# Human T-bet governs innate and innate-like adaptive IFN-γ immunity against mycobacteria

**DOI:** 10.1101/2020.08.31.274589

**Authors:** Rui Yang, Federico Mele, Lisa Worley, David Langlais, Jérémie Rosain, Ibithal Benhsaien, Houda Elarabi, Carys A. Croft, Jean-Marc Doisne, Peng Zhang, Marc Weisshaar, David Jarrossay, Daniela Latorre, Yichao Shen, Jing Han, Conor Gruber, Janet Markle, Fatima Al Ali, Mahbuba Rahman, Taushif Khan, Yoann Seeleuthner, Gaspard Kerner, Lucas T. Husquin, Julia L. Maclsaac, Mohamed Jeljeli, Fatima Ailal, Michael S. Kobor, Carmen Oleaga-Quintas, Manon Roynard, Mathieu Bourgey, Jamila El Baghdadi, Stéphanie Boisson-Dupuis, Anne Puel, Fréderic Batteux, Flore Rozenberg, Nico Marr, Qiang Pan-Hammarström, Dusan Bogunovic, Lluis Quintana-Murci, Thomas Carroll, Cindy S Ma, Laurent Abel, Aziz Bousfiha, James P. Di Santo, Laurie H Glimcher, Philippe Gros, Stuart G Tangye, Federica Sallusto, Jacinta Bustamante, Jean-Laurent Casanova

## Abstract

Inborn errors of human IFN-γ immunity underlie mycobacterial disease. We report a patient with mycobacterial disease due to an inherited deficiency of the transcription factor T-bet. This deficiency abolishes the expression of T-bet target genes, including *IFNG*, by altering chromatin accessibility and DNA methylation in CD4^+^ T cells. The patient has profoundly diminished counts of mycobacterial-reactive circulating NK, invariant NKT (iNKT), mucosal-associated invariant T (MAIT), and Vδ2^+^ γδ T lymphocytes, and of non-mycobacterial-reactive classic T_H_1 lymphocytes, the remainders of which also produce abnormally low amounts of IFN-γ. Other IFN-γ-producing lymphocyte subsets however develop normally, but with low levels of IFN-γ production, with exception of Vδ2^−^ γδ T lymphocytes, which produce normal amounts of IFN-γ in response to non-mycobacterial stimulation, and non-classic T_H_1 (T_H_1*) lymphocytes, which produce IFN-γ normally in response to mycobacterial antigens. Human T-bet deficiency thus underlies mycobacterial disease by preventing the development of, and IFN-γ production by, innate (NK) and innate-like adaptive lymphocytes (iNKT, MAIT, and Vδ2^+^ γδ T cells), with mycobacterial-specific, IFN-γ-producing, purely adaptive αβ T_H_1* cells unable to compensate for this deficit.

## Supplementary material for "Human T-bet governs innate and innate-like adaptive IFN-γ immunity against mycobacteria": Table S5

### Sheet: DEG_Stats
Gene Set Contrast	# SigUp	# SigDown	# Merged Sig
(TBET_HET)_vs_(CTL)	45	49	452
(TBET_HOM)_vs_(CTL)	99	108
(TBET_HOM_EV)_vs_(CTL)	115	108
(TBET_HOM_WT)_vs_(CTL)	150	149
(TBET_HOM_WT)_vs_(TBET_HOM_EV)	91	108

### Sheet: ALL_DEG_FoldChange
GENE	TBET_HET_8_a_rep1	TBET_HET_8_a_rep2	TBET_HET_8_b_rep1	TBET_HET_8_b_rep2	TBET_HOM_10_a_rep1	TBET_HOM_10_a_rep2	TBET_HOM_10_b_rep1	TBET_HOM_10_b_rep2	TBET_HOM_EV_a_rep1	TBET_HOM_EV_a_rep2	TBET_HOM_EV_b_rep1	TBET_HOM_EV_b_rep2	TBET_HOM_WT_a_rep1	TBET_HOM_WT_a_rep2	TBET_HOM_WT_b_rep1	TBET_HOM_WT_b_rep2
ABCB1	-0.31654	-0.24607	-0.52827	-0.43476	0.73068	0.83275	0.96072	0.99621	1.06903	1.05606	1.01312	0.93939	2.1622	2.39881	1.87724	1.89745
ABCB9	0.1488	-0.1367	-0.28123	-0.96147	-0.45029	-0.84519	-0.19986	-0.9132	-1.19316	-1.04937	0.07871	-0.61128	-1.03333	-1.51302	-1.60888	-1.2193
ABCC9	-0.63817	0.23075	0.46842	-2.18205	0.75238	0.90096	1.17341	1.5439	1.305	1.32028	-0.31038	0.62232	2.56735	1.95531	2.44635	2.70935
ACE	0.07797	-0.89133	0.14833	-0.89133	0.52071	-0.89133	-0.01197	1.6208	0.62309	0.72522	0.0244	1.42782	-0.89133	-0.89133	-0.89133	-0.89133
ACTN1	-0.51772	-0.66642	-0.79444	-0.8519	-1.47838	-1.57677	-1.64608	-1.70882	-1.58381	-1.55283	-1.04498	-1.09258	-0.26099	-0.40548	-0.23371	-0.26128
ADAMDEC1	2.42529	2.30467	3.42262	3.28409	1.6958	1.41214	0.77123	2.62425	-0.10813	-0.10813	-0.10813	-0.10813	-0.10813	-0.10813	-0.10813	0.93606
ADAMTS13	0.79618	0.30976	1.90277	1.00711	0.12459	0.77257	-0.7477	1.18691	1.48915	-0.7477	1.43692	1.24969	2.20759	1.8628	1.51455	1.31809
ADARB1	0.08035	0.07538	0.15616	0.1419	-0.13263	-0.07829	0.04302	-0.07229	-0.33326	-0.14453	-0.30182	-0.37355	-1.45674	-1.4321	-1.1339	-0.98189
ADD2	-0.46906	-0.40356	-1.10592	-1.45347	-1.12871	-1.27189	-1.69253	-0.89146	-1.55903	-2.22584	-2.10065	-0.81104	-3.56584	-4.08015	-4.30416	-5.26715
ADM	1.13293	-1.13956	1.24531	-1.13956	-1.13956	-1.13956	-1.13956	-1.13956	-1.13956	-1.13956	-0.22383	0.44309	-1.13956	-1.13956	-1.13956	-1.13956
AGER	0.93664	0.63263	1.51359	1.34721	-0.1011	0.25716	-0.65144	-0.21439	1.24165	-0.43099	-0.02483	0.1156	-0.33622	0.41793	0.63698	-0.40068
AICDA	0	0	0	0	3.08323	3.49524	3.67286	3.61953	0	0	0	0	0	0	0	0
AIF1	0.93599	-0.00855	-0.52819	-0.72331	-0.14455	0.00143	0.85177	0.59158	1.84161	1.99045	1.44473	0.99059	2.68063	2.51771	3.18295	3.14996
AIM2	0.24045	0.32634	0.18608	0.2412	0.29048	0.35657	0.34832	0.44791	0.0801	0.03665	0.09033	0.08154	-1.25624	-1.0865	-1.36554	-1.44827
AIRE	0.01138	0.70316	-0.95792	1.23182	-0.08563	0.56235	2.80691	1.29416	1.75808	0.06583	-0.04219	0.04034	-0.95792	-0.95792	-0.95792	-0.95792
ALAS2	-1.17826	-1.17826	-1.17826	-1.17826	-1.17826	-1.17826	-0.2989	-1.17826	-1.17826	-1.17826	-1.17826	-1.17826	0.52305	0.65101	-1.17826	-1.17826
AMICA1	1.15303	1.14977	1.055	1.04829	1.27995	1.23816	1.14943	1.18394	1.69018	1.66139	1.57338	1.58196	1.29302	1.25284	1.2252	1.14922
ANGPT2	-1.06457	-1.06457	-1.06457	-1.06457	-1.06457	2.01844	0.35719	-0.10783	-1.06457	-1.06457	-1.06457	-1.06457	-1.06457	0.12243	-0.10158	-0.02038
ANXA1	-0.93195	-0.72321	-0.54049	-0.64819	-1.0815	-1.19664	-1.00944	-0.94824	-0.33329	-0.25175	-0.40588	-0.30653	0.12847	0.23476	0.10013	0.18665
ANXA3	-1.49824	-1.49824	-1.49824	-1.49824	-1.49824	-1.49824	-1.49824	-1.49824	-1.49824	-1.49824	-1.49824	-1.49824	-1.49824	-1.49824	-1.49824	-1.49824
AP1M2	0	0	0	0	0	0	0	0	0	0	0	0	1.08813	2.27214	0.96299	1.64359
APOBEC3G	0.32697	0.29425	0.28566	0.33448	0.12523	0.16141	0.15467	0.1537	0.80369	0.84098	0.7506	0.72419	1.24103	1.19886	1.13247	1.12996
APOBEC3H	0.63801	0.86201	0.63034	0.59096	0.71757	0.67023	0.6895	0.4471	1.06358	0.81381	1.1963	1.10219	1.86953	2.03245	1.72545	1.62023
ARL11	0.51145	-0.19063	0.04704	0.94336	-0.23806	0.47958	-0.22553	-0.0913	0.75892	0.8989	0.05629	-0.28428	2.5627	2.49235	2.27825	1.80134
ASS1	1.74389	1.87555	2.17506	2.58451	0.66248	2.03413	-0.20981	-0.20981	0.73761	0.81394	1.26166	0.78845	-0.20981	-0.20981	-0.20981	-0.20981
ATP1B1	0.38169	0.40636	0.19797	0.32924	-0.84572	-1.10852	-0.92971	-0.66744	-0.5061	-0.44047	-0.76464	-0.69626	-0.82599	-0.91006	-1.15193	-0.95819
BAIAP2	-0.19646	-0.08041	-1.06384	-0.38568	-1.02565	-0.94874	-0.48529	-0.44313	-2.228	-1.73212	-0.0678	-1.13987	-2.21501	-3.757	-1.84055	-1.54348
BANK1	-1.79366	-1.79366	-1.79366	-1.79366	-1.79366	-1.79366	-1.79366	-1.79366	-1.79366	-1.79366	-1.79366	-1.79366	-1.79366	-1.79366	-0.25826	1.28281
BATF3	-0.39723	-0.46517	-0.38429	-0.35722	-0.79778	-0.97048	-1.16064	-1.10457	-0.97618	-0.94129	-1.07899	-1.07193	-3.06161	-2.89895	-2.63358	-2.605
BCL2L11	0.28982	0.24156	0.32237	0.31347	0.33909	0.36675	0.31133	0.33019	0.67912	0.70915	0.68163	0.65939	1.03723	1.05536	1.07659	1.08516
BCL6	0.89753	0.82314	0.77139	0.91081	1.20925	1.29462	1.30074	1.26847	1.60103	1.62498	1.83134	1.81306	1.17311	0.78957	1.22102	1.15831
BCL6B	0.5025	-0.2685	-0.59106	-0.43854	-0.74753	-0.74775	-0.1579	-0.32613	0.65167	0.30109	0.9085	0.80976	4.04701	3.6591	3.74568	3.69045
BLNK	0	0	0	0	0.87229	1.92701	0	0	0	0	0	0	0	0	0	0
BMP6	-1.1357	-0.07824	-1.1357	-1.1357	2.08241	2.58073	2.43892	1.78772	1.93938	1.90561	1.71342	2.76795	0.56561	0.0513	0.3997	1.94077
BNIP3	0.18598	0.37547	0.35788	0.49248	0.52136	0.24755	0.6369	0.6528	0.09027	0.15298	-0.18024	0.24388	-1.37039	-1.19514	-1.04242	-1.6363
BST1	-2.20909	-1.48329	-0.28263	-0.616	-0.94468	-0.66755	-2.34776	-1.65066	-1.44679	-1.12148	-1.50307	-1.84364	1.0911	0.63488	0.51995	-0.62399
BTK	0	1.66108	2.05909	2.18974	2.7685	3.08301	3.23198	2.51213	3.60182	2.84784	2.44164	4.31862	1.70131	3.31289	3.25461	3.66497
BTLA	-0.20373	-0.35754	-0.20955	-0.16089	-2.46599	-2.71925	-1.91957	-2.70967	-5.02031	-4.49925	-3.10824	-2.45054	-1.91147	-2.29632	-3.60014	-3.65243
BTNL8	-1.33789	-1.82431	-1.84211	-2.88177	-0.3008	-0.95476	-0.28785	-1.92503	1.10507	1.06915	0.42058	0.43703	0.59511	1.9159	2.04564	2.06036
C3	1.85372	1.72124	1.41122	1.58831	-0.61882	-0.39941	-0.47402	-0.52664	0.01935	0.07052	0.28292	-0.18098	-2.01718	-1.57948	-0.25128	-0.16597
C3AR1	-0.54276	-0.72068	-0.5128	-0.88026	-0.49261	-0.61264	-0.44899	-0.4685	-0.51971	-0.92205	-1.79067	-1.4184	-0.31486	-0.44375	-0.59008	-0.70247
C4A	-0.11663	-0.11663	-0.11663	-0.11663	0.75566	0.83512	1.6984	1.41036	-0.11663	-0.11663	-0.11663	-0.11663	-0.11663	-0.11663	-0.11663	-0.11663
C4BPB	0.47347	0.59067	-1.07041	-1.07041	-1.07041	-1.07041	-1.07041	-1.07041	-1.07041	-1.07041	-0.15468	-1.07041	-1.07041	-1.07041	-1.07041	-1.07041
CACNA1C	-2.18903	-1.13157	-0.55143	0.00071	-0.07724	-1.23728	0.90791	0.54335	-0.67461	0.17072	0.82749	0.13012	2.43423	2.14381	2.54607	2.53851
CACNA1F	0.74726	2.19076	0.81762	1.53277	1.19	2.28159	-0.22204	0.7347	2.27419	2.13771	1.24943	1.77535	0.86609	-0.22204	-0.22204	1.84375
CACNB4	-0.51582	-0.51582	2.35887	2.70325	0.35647	1.41119	-0.51582	0.44092	-0.51582	-0.51582	-0.51582	0.48244	2.21317	3.26742	2.41877	3.02298
CADM1	1.17225	1.19745	1.2058	1.28545	2.08623	2.07878	2.14607	2.06987	2.10747	2.09353	2.04709	2.12025	4.32718	4.30542	4.05467	4.06871
CARD11	-0.29449	-0.37709	-0.29654	-0.40583	-0.68658	-0.797	-0.76198	-0.83072	-0.95655	-0.95679	-0.77538	-0.75978	-1.46829	-1.54848	-1.32281	-1.37746
CAV1	2.30241	2.02553	1.99338	2.87467	5.4616	5.65219	5.43223	5.69823	6.892	7.03676	6.87351	6.95524	7.24408	7.34159	7.07729	7.14263
CBFA2T3	2.05933	1.7093	1.93511	2.10289	2.3525	2.19657	1.96678	2.21926	2.18766	2.30242	2.59766	2.42219	3.54962	3.51364	3.64973	3.66955
CCL1	0.28799	0.28213	0.27701	0.29347	-3.23491	-3.18092	-3.19264	-3.174	-2.34851	-2.32804	-2.47439	-2.44127	-0.61879	-0.63088	-0.77733	-0.7818
CCL11	0	0	0	0	0	0	0	0	1.51442	2.03548	0	0	0	0	0	0
CCL13	0.907	1.01382	0.60761	0.07338	-2.1905	-2.31193	-2.43213	-2.62126	-2.31902	-3.53212	-1.38937	-1.7515	-0.4886	-0.52717	-1.03951	-0.56755
CCL2	-2.90972	-2.90972	-2.90972	-2.90972	-2.90972	-1.95797	-2.90972	-2.90972	-0.41349	-0.54997	-1.03805	-1.32707	-2.90972	-2.90972	-2.90972	-2.90972
CCL22	-0.02969	0.02531	1.34085	1.78455	0.54985	0.93333	0.30386	-0.15996	1.36421	1.39559	1.47729	1.42658	2.27159	2.08978	1.27699	1.16264
CCL24	0	0	0	2.18974	0	0	0	0	0.94742	1.61655	0	0	3.15086	1.187	1.5354	1.04419
CCL3	-0.17938	-0.23532	-0.29406	-0.34306	-1.52636	-1.52221	-1.81604	-1.80264	-1.47672	-1.51681	-1.55557	-1.6226	-0.40022	-0.38639	-0.33154	-0.36589
CCL3L1	-0.58221	0.02292	-0.67515	-0.29319	-4.33201	-4.33201	-4.33201	-4.33201	-4.33201	-4.33201	-4.33201	-4.33201	-4.33201	-4.33201	-4.33201	-4.33201
CCL3L3	-1.30548	-1.30548	-0.26582	0.44933	-1.30548	-1.30548	-1.30548	-1.30548	-1.30548	-1.30548	-1.30548	-1.30548	-1.30548	-1.30548	-1.30548	-1.30548
CCL4	-0.06991	-0.03374	-0.00725	-0.01146	-2.13683	-2.12531	-2.14162	-2.08893	-1.6706	-1.69228	-1.77973	-1.72784	0.06016	0.06785	-0.01928	-0.00021
CCL4L2	0.28719	-0.60905	-0.62685	-1.66651	-1.66651	-1.66651	-0.78715	-0.70977	-1.66651	-1.66651	-1.66651	-1.66651	-1.66651	-1.66651	-1.66651	-1.66651
CCL5	-0.14018	-0.20739	-0.26856	-0.32884	-1.80872	-1.85518	-1.80361	-1.90576	-1.02635	-1.10372	-1.04795	-1.07637	-0.13491	-0.19316	-0.23974	-0.2898
CCR2	-3.0912	-2.70053	-2.49639	-2.46963	-2.29348	-2.58271	-1.84242	-1.89562	-2.13661	-2.87095	-2.32689	-3.8126	1.16875	1.31994	1.28284	1.36194
CCR5	-1.90102	-1.59588	-1.01236	-1.02322	0.90571	0.96622	0.94709	0.90424	0.22679	0.30003	0.41038	0.40583	1.67319	1.68111	1.32707	1.21968
CCR7	0.33834	0.38137	0.38978	0.47983	0.39808	0.37885	0.21411	0.21095	0.54553	0.54031	0.4574	0.45562	-1.04777	-1.06895	-1.26396	-1.41848
CCR8	-1.18175	-1.16143	-1.40663	-1.37887	-3.74116	-2.9772	-2.87104	-2.8014	-3.43563	-3.1934	-2.85433	-2.99453	-3.02839	-3.14329	-2.66867	-2.4532
CD1A	-0.87042	-1.83972	-1.83972	-1.83972	-1.83972	-1.83972	-1.83972	-1.83972	-1.83972	-1.83972	0.03195	-1.83972	1.63716	1.04467	-0.30432	-0.19613
CD1C	-1.34763	-1.34763	0.28997	-0.21841	-1.34763	-1.34763	-1.34763	-1.34763	-1.34763	-1.34763	-1.34763	-1.34763	1.80323	1.96526	1.75582	2.05289
CD244	-0.50535	-0.84538	-0.71356	-1.05974	0.22808	-0.05144	4e-05	0.00173	0.66284	0.602	0.71122	0.52091	2.22665	2.15927	2.08088	2.09315
CD248	-0.29372	-0.29372	1.34388	1.46109	3.04773	2.78929	2.80322	2.79838	2.93213	3.55744	1.57795	3.02508	0.79441	3.01917	-0.29372	-0.29372
CD27	-0.41884	-0.39638	-0.28048	-0.40554	1.10865	1.14979	1.1241	1.10561	2.66174	2.63766	2.59524	2.57923	3.76297	3.60464	3.53919	3.51031
CD274	-0.0678	-0.05461	-0.02026	-0.00998	-0.6138	-0.53675	-0.51613	-0.47833	-0.64709	-0.68183	-0.67271	-0.56871	-1.06198	-0.93576	-1.04666	-1.20979
CD276	0.12124	0.02644	0.14629	0.26474	-1.18504	-1.02285	-1.06795	-1.43191	-1.32414	-1.42736	-1.22956	-1.31309	-0.98387	-1.19327	-0.84916	-0.84511
CD28	0.25124	0.28795	0.37057	0.19276	1.51898	1.44119	1.55568	1.53492	1.22661	1.21684	1.28642	1.23029	0.76637	0.83057	0.51843	0.58147
CD300A	-0.02404	0.20103	0.4946	0.25279	-0.5942	-0.97826	-1.28854	-1.07502	-3.19485	-4.07453	-1.53373	-1.52444	-4.60295	-3.41894	-3.42883	-1.91009
CD300C	1.15253	1.15713	1.20729	1.10279	-0.67129	-1.10965	-1.6149	-1.50967	-2.08924	-3.03666	-3.03666	-3.03666	-3.03666	-3.03666	-3.03666	-3.03666
CD40	1.91747	1.87953	0.84337	-0.73972	2.8073	2.95127	3.17915	3.00644	3.21278	2.94974	2.03131	2.62173	-0.469	0.18503	-0.40672	-0.53746
CD40LG	-0.22472	-0.18709	-0.2116	-0.20481	-1.88844	-1.88006	-1.92257	-1.99202	-2.22093	-2.20338	-2.32067	-2.26342	-1.61954	-1.62169	-1.74077	-1.75378
CD55	-0.00376	0.07477	-0.07934	0.07336	-1.19933	-1.08547	-1.08785	-0.93756	-0.96507	-0.88096	-0.83268	-0.80258	-1.10046	-1.03702	-1.27742	-1.12905
CD79A	0.33146	-0.52901	-0.2295	-0.42463	0.8407	0.7561	-0.02045	0.47773	0.87268	-0.25462	-0.7427	-0.61698	-2.61437	-2.61437	-0.67025	-1.57018
CD84	-0.02862	-0.04557	0.06202	0.1978	0.27073	0.31118	0.34496	0.33895	0.53629	0.57523	0.61809	0.65142	1.55827	1.50282	1.58899	1.62509
CD86	-2.22523	-1.95383	-2.50288	-2.73096	-1.14984	-1.35459	-0.74665	-0.83008	-0.24542	-0.34734	-0.32442	-0.32405	1.87353	1.92736	1.52522	1.73187
CD8A	-0.96009	-1.18479	-0.64946	-0.49794	3.68705	3.63151	3.64392	3.66233	5.69501	5.61104	5.57984	5.54002	3.96285	3.94091	3.85494	3.7868
CD8B	-0.1275	-0.57556	1.11191	0.55815	4.97335	5.00294	4.74636	4.42178	6.61147	6.59313	6.47848	6.38273	2.20448	2.2015	1.85225	2.33022
CD93	-1.1974	-1.03825	-0.35656	-0.19547	1.90254	1.87225	1.87771	1.5796	2.00764	1.90551	1.91401	1.96591	2.79841	2.68018	2.97593	3.22763
CD97	0.39762	0.34525	0.34552	0.24341	0.03788	-0.03553	-0.05356	-0.14523	0.61982	0.55363	0.58804	0.53429	1.40868	1.33415	1.40509	1.32269
CDKN1C	-0.63138	-0.3353	0.49881	0.03308	-1.53219	-1.97055	-1.30364	-0.51777	0.00222	-0.68568	-0.59521	-0.44129	-0.94227	-2.71056	-1.95344	-2.25397
CDKN2B	1.41022	1.39401	1.32094	1.15259	-0.11759	-0.08567	0.05614	0.15995	0.19198	0.19516	0.37177	0.3445	1.78786	1.59884	1.72812	1.82329
CEACAM1	-0.77641	-0.68708	-0.69475	-0.75078	-1.25732	-1.18768	-1.34132	-1.3618	-1.44323	-1.37513	-1.01391	-1.1738	-1.67713	-1.65102	-1.50722	-1.59634
CEBPB	-0.35916	-0.49916	-0.18683	-0.14524	-0.63141	-0.64803	-0.00292	0.12631	-0.58004	-0.54385	-0.78357	-0.8131	-1.54933	-1.96889	-1.74815	-1.58849
CFD	0.84639	-0.43836	0.28543	-0.34463	0.48153	0.1445	0.68232	-0.57245	0.13741	-1.07569	-2.09944	-2.09944	-2.09944	-2.09944	-2.09944	-1.05525
CFH	-0.022	-0.06459	0.11593	0.00903	-2.88457	-2.73599	-5.819	-2.7269	-3.89861	-3.45925	-2.17229	-2.65217	-4.73087	-3.2085	-2.88441	-2.57143
CFI	0.64273	0.82993	0.56859	0.97783	-0.25413	-0.2832	-0.43417	-0.3819	-1.8993	-0.92257	-1.96187	-1.9715	-0.94466	-0.81957	-0.91176	-0.9297
CHGA	2.32226	1.22903	1.20555	2.09142	-0.43205	-0.43205	0.44731	-0.43205	-0.43205	-0.43205	-0.43205	-0.43205	-0.43205	-0.43205	-0.43205	-0.43205
CHIT1	-0.18946	-0.18946	-0.18946	-0.18946	1.61447	2.31417	2.18844	0.76728	-0.18946	-0.18946	1.28201	-0.18946	2.53953	1.63981	0.77353	1.45413
CHST4	1.54388	2.4128	0	0	0	0	0	0	0	0	0	0	0	0	0	0
CITED1	-0.27284	0.09824	1.26723	1.12438	1.52308	1.10191	1.53785	1.63338	1.55106	1.48635	2.27274	2.14457	-2.80626	-2.80626	-0.28352	0.07604
CLEC4D	0	0	1.03966	0	1.41204	0.95175	0.87936	0	0	0	0	0	0	0	0	0
CLEC4E	0	0	0	0	1.41204	1.52027	0	0	0	0	0	0	0	0	0	0
CLEC6A	0	0	0	0	0	0	0	0	1.92039	1.02375	0	0	0	0	0	0
CLEC7A	0	0	0	0	0	0	0	0	0.94742	1.61655	0	0	0	0	1.94412	1.04419
CLNK	0.31085	-0.07354	0.44383	0.75091	1.21854	1.34796	-0.30372	-0.15239	1.10524	1.41549	1.34459	0.76218	2.83026	2.89681	2.92996	2.94941
CLU	0.65163	0.55958	0.5846	0.65975	0.41744	0.35435	0.47264	0.49037	0.28638	0.22204	0.36802	0.36221	-1.59588	-1.8236	-1.49401	-1.45336
CMA1	-0.25429	-0.5958	0.38395	-0.81886	-0.07417	-0.28497	-1.58684	-1.07399	-0.77175	-0.97312	0.29375	-0.42653	-3.0086	-1.8216	-0.74635	-1.96441
CMKLR1	0	0	0	0	0	0	0	0	1.92039	1.61655	0	0	0	0	0	0
COL1A1	0.59474	0.49035	1.14007	0.99722	1.06209	0.30047	-0.15166	-0.20104	1.13552	0.81057	1.70674	1.81812	-2.93342	-1.10415	-0.9893	-1.88923
COL1A2	-3.25787	-2.79877	-0.4358	-1.66478	-0.9431	-0.78176	-3.39654	-4.25483	-2.49557	-2.85182	-1.2052	-2.21461	-5.21157	-5.21157	-3.67617	-1.67277
CRHR1	0	0	0	0	0	0	0	0	0	0	1.47147	2.31915	0	0	0	0
CRISP3	0	0	0	0	1.41204	2.24394	2.12374	1.52699	0.94742	1.02375	0.91573	0	0	0	0	0
CRTAM	0.56516	0.62264	0.58981	0.60018	-0.73674	-0.71357	-0.67508	-0.62747	0.65189	0.68333	0.59427	0.64042	1.43977	1.47792	1.37811	1.43229
CSF1R	-0.8598	-1.8291	-0.1915	-1.8291	-0.95681	-0.87735	-1.8291	-1.8291	-1.8291	-1.8291	0.35552	-0.24645	-1.8291	-1.8291	-1.8291	-1.8291
CSF2	-0.31617	-0.33142	-0.29992	-0.35314	-3.01099	-3.05512	-2.99411	-3.1021	-2.93518	-3.01661	-3.05855	-3.10904	-0.77225	-0.85178	-0.59153	-0.63063
CSF3R	2.03991	2.19318	2.75094	2.4863	0.50611	-0.90592	-0.02656	-0.90592	-0.90592	-0.90592	-0.90592	-0.90592	-0.90592	-0.90592	-0.90592	-0.90592
CTSF	1.39981	1.50458	1.08749	0.65028	1.74422	1.56326	1.4221	1.02901	1.8761	1.70735	1.75304	1.72533	1.26799	1.44752	1.09172	1.36245
CTSG	0	0	0	0	0	0	0	0.95674	0	0	0	0	0	1.82927	1.5354	1.64359
CTSH	-1.77118	-1.761	-1.80223	-1.73236	-1.88795	-2.04484	-2.12171	-2.05625	-1.81616	-1.66222	-1.89485	-1.9504	-1.80883	-1.8455	-1.85582	-1.91867
CTSW	-1.1914	-1.17973	-1.2968	-1.25473	-2.21029	-2.50521	-2.28787	-2.50329	-1.47361	-1.71617	-1.30624	-1.44891	-2.25407	-2.37101	-1.86459	-1.86905
CX3CL1	0	0	0	0	0	0.95175	1.42176	1.93461	0	0	0.91573	0	0	0	0	0
CX3CR1	0.90505	1.59906	0.74091	0.78841	0.35289	0.33102	0.30925	0.46601	1.44527	1.22046	0.84134	1.3193	2.95507	3.10926	2.85654	2.70958
CXADR	0.73276	0.78942	0.76039	0.69977	-0.42302	-0.39395	-0.24634	-0.48098	-0.47793	-0.34706	-0.57739	-0.80858	-1.68272	-1.73844	-2.66995	-2.73654
CXCL12	-0.10138	-1.07068	-0.03102	0.05854	1.86375	1.65295	-0.19132	-0.11394	-0.12326	-1.07068	1.58904	0.92671	-1.07068	-1.07068	-1.07068	-1.07068
CXCL13	0.79281	1.13755	0.86737	1.03355	0.79145	1.54189	1.27914	1.38228	1.961	1.97496	1.68172	1.89542	2.16902	1.96949	1.73259	1.93971
CXCL2	2.53342	2.4128	2.05909	1.12922	0	0	1.81503	0	0	0	0.91573	0.99826	0	0	0	0
CXCL3	0.47612	0.56428	1.14442	1.26163	-0.49318	-0.49318	-0.49318	-0.49318	0.45424	0.53057	-0.49318	-0.49318	1.63707	0.69382	2.76143	2.58329
CXCL6	0	0	0	1.12922	0.87229	0	0	1.52699	0	0	0.91573	0.99826	2.13025	2.8844	0.96299	0
CXCL9	3.56546	3.85431	3.74925	3.79702	4.51915	4.56984	4.51781	4.65792	4.46705	4.6209	4.65905	4.68949	2.90482	2.96897	2.38691	2.77919
CXCR3	-0.29866	-0.31241	-0.26487	-0.51595	-1.21331	-1.42547	-1.33944	-1.38522	-0.98507	-1.31144	-0.77381	-1.02634	0.96528	0.85412	0.91684	0.81134
CXCR4	0.73554	0.74528	0.75849	0.70818	0.65968	0.65797	0.61837	0.58319	0.98387	0.9543	0.99302	0.9564	1.47655	1.46626	1.34366	1.35895
CXCR5	-0.68697	-0.74815	-0.27554	-1.04455	-2.32498	-1.52229	-2.31303	-4.43677	-1.07442	-1.58893	-1.58765	-1.43981	2.03615	1.40064	1.75602	1.9891
CYLD	0.18228	0.25674	0.19112	0.24842	0.02854	0.08315	0.06343	0.1283	0.16935	0.19449	0.14926	0.18629	1.09958	1.13125	1.05004	1.05084
CYP27B1	0.16505	0.43546	-0.04636	0.07398	-0.66878	-0.67567	0.1717	-0.55064	0.81524	0.68695	0.21804	0.22222	1.26917	1.22547	1.15153	1.32877
DACT2	-0.08996	-0.409	-0.36031	-0.37859	1.07962	1.04384	0.77774	0.58358	0.6225	0.49778	0.66965	0.58174	-1.97765	-2.33862	-1.80643	-1.88574
DAPK2	-0.0156	-0.07947	0.00055	0.2909	-1.05728	-1.15423	-0.72135	-0.97452	-0.41994	-0.37996	-0.0765	-0.45321	-0.82088	-0.22625	0.42777	0.33504
DDIT4	0.30869	0.27635	0.25072	0.24816	0.05671	0.03462	-0.10804	-0.16031	0.04797	-0.06504	-0.09124	-0.06833	-1.28643	-1.3732	-1.39586	-1.29751
DHRS2	1.65691	1.48341	1.4194	1.57785	-1.38436	-1.52926	-0.75174	-0.6658	-0.6107	-0.38992	-0.60532	-0.3398	-1.01969	-2.04501	-1.04261	-0.88612
DLL4	-0.11814	-0.60456	-1.66202	-1.66202	-1.66202	-1.66202	-1.66202	-1.66202	-1.66202	-1.66202	-0.74629	-1.66202	-1.66202	-1.66202	-1.66202	-1.66202
DMBT1	0.72617	0.65136	-2.02814	0.1616	-0.6161	-0.10113	-0.60638	-0.50115	-0.51372	0.33161	-2.02814	-2.02814	-2.02814	-2.02814	-2.02814	-2.02814
DOCK1	0.01182	-0.27926	-0.99236	-1.42563	0.40948	0.01987	0.27325	0.36809	-0.43128	-0.2833	0.66445	0.66803	1.53662	1.58532	1.77344	1.86875
DPP4	-1.03273	-1.01185	-0.97712	-0.89865	-1.64158	-1.54352	-1.62669	-1.55989	-1.06502	-1.08167	-1.11709	-1.0289	-0.46201	-0.41217	-0.55447	-0.55819
EBI3	1.45512	1.29802	1.41018	1.36372	1.04143	0.78884	0.70835	0.71783	1.12914	1.04402	0.95651	0.8872	1.72329	1.56601	1.53372	1.42187
EFNA2	2.27249	1.05746	0	0	0	0	0	0	0	0	0	0	0	0	0	0
EFNB2	0.25266	-0.43494	0.30252	0.07193	1.27277	0.69104	0.98454	0.58093	1.81751	1.77241	1.32956	1.2672	3.36654	3.17728	3.51794	3.59417
EML1	-0.40898	0.31682	0.70603	0.16079	-0.25089	0.14095	-0.54765	0.3697	1.99464	2.00405	0.07896	0.21939	-2.36268	-2.36268	-1.39969	-2.36268
EMR1	-1.22642	-1.05482	-1.06219	-1.12287	-1.82354	-2.55454	-3.97248	-3.41579	-3.43337	-3.70854	-2.18116	-3.01677	-3.06127	-3.43315	-2.13478	-1.83598
EMR2	-0.00444	0.12471	0.06869	0.36359	0.52419	0.92713	1.01332	1.06192	1.2115	0.91079	0.98655	0.69372	-0.33953	-0.98988	-1.45883	-1.77847
ENPP1	0.50995	0.47433	-0.05197	0.32515	0.90878	0.92326	0.84933	0.98339	1.71845	1.59734	1.51178	1.72548	0.88624	1.12777	0.53815	0.64372
ENPP3	0.05833	0.07032	0.60331	0.54592	0.17755	-0.00644	0.14649	-0.10758	0.98425	0.91151	1.08774	1.04302	3.22879	3.2338	3.08393	3.11959
EOMES	-0.25653	-0.23961	-0.27853	-0.08681	1.04466	1.04094	1.12744	1.1769	2.29434	2.29706	2.37059	2.43098	2.69937	2.72221	2.68851	2.79683
EPAS1	1.15975	1.0569	1.04463	1.20757	1.55748	1.34272	1.54328	1.57441	1.16891	1.16526	1.41717	1.38671	1.32259	1.33709	1.546	1.38788
EPHB1	-1.41423	-0.27861	0.57264	0.72829	3.33178	3.5886	3.88964	3.92054	3.79367	3.74676	3.81213	3.95731	2.25257	2.13767	1.61382	1.51725
EPHB3	0.8162	0.05763	-0.14421	0.47348	0.00519	0.28232	0.14254	0.03018	1.49125	1.15381	0.87092	0.78382	1.0362	0.09997	1.88414	1.03937
EPO	0	0	0	0	0	0	0	0	0.94742	2.03548	0	1.58265	0	0	0	0
EPS8	0.11692	0.27259	1.07553	0.93268	-1.58592	-1.07095	-0.40404	-0.07454	-1.48354	-2.99796	-1.12629	-2.99796	-0.86771	-1.16869	-1.05384	-0.93217
ERAP2	-3.73747	-3.74629	-3.08227	-3.31147	-3.0635	-2.99084	-2.85142	-2.86795	-3.33283	-3.34835	-3.63242	-3.91489	-3.22531	-3.20761	-2.90607	-2.71928
F12	-1.09794	-1.28507	0.02212	-0.84696	-0.436	-0.45595	0.78266	0.1342	0.11662	0.37356	-0.71071	-0.2036	-3.37043	-3.37043	-1.42631	-1.72684
FAIM3	-0.34859	-0.42879	-0.61508	-0.73264	1.62487	1.53863	1.66077	1.73509	1.34403	1.1844	1.35627	1.27583	1.47815	1.36986	1.33938	1.36932
FCAR	0	0	0	0	0	0	0	0	0	0	0	0	0	0	1.5354	1.04419
FCGR3A	0.72239	-0.24691	-0.24691	-0.24691	-0.24691	-0.24691	-0.24691	-0.24691	-0.24691	-0.24691	-0.24691	-0.24691	2.70838	2.02523	2.68768	1.39668
FES	0.08605	0.63773	0.27217	-0.0125	1.59819	1.48264	1.44324	1.44461	1.24939	0.97851	1.21737	1.02715	-0.08816	-0.21624	-0.20894	-0.32801
FGFR2	0	0	1.6376	1.12922	0.87229	1.92701	2.78176	0.95674	2.716	2.03548	3.64671	4.08419	0	0	0	0
FGR	-1.65255	-1.65255	0.40654	0.53719	1.28188	1.43046	0.47119	1.59055	2.33429	2.56192	2.18517	1.34441	1.96331	1.66034	2.27726	2.42923
FLT1	1.42616	1.33145	1.38251	1.48902	2.09897	2.07678	2.0657	2.0008	2.09109	2.11646	2.07447	2.21537	1.06977	0.98742	0.95258	1.03423
FN1	0.12117	0.16048	0.03647	0.0486	-2.29295	-2.28586	-2.50696	-2.40911	-2.28606	-2.45422	-2.24714	-2.11857	-4.0188	-3.44105	-3.28916	-3.45915
FOXP3	-1.99484	-2.19098	-1.77154	-2.09767	-1.32148	-1.09126	-1.45782	-1.85362	-3.64899	-3.41692	-3.25475	-2.30423	-3.58181	-3.90594	-3.44957	-3.8838
FRK	0.12625	0.24345	-0.37797	-0.28841	1.35087	2.2988	1.36413	1.0945	1.48905	0.61785	-0.5019	-0.41937	-1.41763	-1.41763	-1.41763	0.22596
FST	-2.24455	-2.24455	-2.24455	-2.24455	-0.44062	-0.72428	-0.82279	0.48783	-0.32416	-0.628	-1.32882	-0.6619	-2.24455	-2.24455	-2.24455	-2.24455
FUT7	0.46875	0.68186	0.8551	0.67816	0.59992	0.27662	0.37177	0.19376	0.91116	0.74238	1.03391	0.95523	-5.12311	-3.60074	-3.6885	-3.32894
FYB	-0.11807	-0.09941	-0.02449	-0.01208	0.60373	0.63561	0.66021	0.65985	0.59758	0.58194	0.65005	0.60558	1.37927	1.44113	1.56391	1.53918
FZD7	0.03283	0.1021	-0.27988	0.06844	-1.59599	-2.09047	-0.88124	-0.89631	-0.59378	-0.52149	-0.88959	-1.35783	1.02634	0.57331	-0.49312	-0.14559
FZD8	-0.06323	-0.32084	-0.52268	-2.46217	-0.65696	-1.34745	-1.46765	-2.0644	-2.64397	-3.59139	-0.74227	-0.42456	0.65773	0.64702	-0.6568	-0.05259
GAS6	-0.07941	1.28121	0.01431	-1.62329	-1.62329	-1.62329	-0.20153	0.31132	-0.67587	-1.62329	1.03643	1.18108	-1.62329	-1.62329	-1.62329	-1.62329
GATA2	5.13595	4.98195	4.76189	4.83927	5.55391	5.45994	5.3596	5.4702	5.11407	5.4856	5.33579	5.40222	3.21044	2.44846	2.5782	2.98356
GBP5	0.27468	0.35637	0.21076	0.28138	0.8995	0.90089	0.9634	0.98209	1.17465	1.21948	1.19727	1.21259	0.96245	1.01218	0.96585	1.02525
GBP6	-0.48003	-0.48003	1.15757	-0.48003	1.63176	1.44698	-0.48003	1.04696	2.0162	2.1443	0.4357	-0.48003	2.24896	2.83286	3.25781	3.85051
GEM	0.77556	0.6941	1.02665	0.64216	-0.1484	-0.13375	-0.13318	-0.26366	0.81579	0.96856	0.89343	0.74336	2.34396	2.07415	2.02778	2.12723
GPC3	0	0	0	0	0	0	0	0	0	0	0	0	1.70131	1.82927	0	0
GPR183	-0.11763	0.01032	-0.00446	0.03429	-0.82437	-0.78534	-0.63896	-0.77505	-1.43367	-1.39514	-1.34474	-1.36054	-2.47578	-2.50614	-2.69244	-2.63664
GRAP2	-0.76689	-0.75972	-0.74289	-0.67813	-0.74106	-1.05566	-1.0277	-1.16638	-1.69141	-1.51268	-1.13095	-1.01771	0.48205	0.36612	0.52427	0.4543
GZMA	-1.72222	-1.6151	-1.5652	-1.50717	-0.43961	-0.42246	-0.40827	-0.43251	0.27967	0.32832	0.17294	0.25038	1.48869	1.5491	1.42902	1.42761
GZMB	-0.24148	-0.2586	-0.28097	-0.28598	-1.30301	-1.33759	-1.35579	-1.37134	-0.59904	-0.6219	-0.63972	-0.64742	-0.83562	-0.86982	-0.94104	-0.96012
GZMH	0.86529	1.0663	0.70279	0.94088	2.07555	2.25493	2.27059	2.13663	2.87834	2.91151	2.8547	2.869	2.13999	2.39103	1.89622	2.19556
GZMM	0.63881	0.35555	0.72284	0.41301	1.64637	1.68129	1.3803	1.11949	1.06187	1.08241	1.05303	0.89789	-0.62633	-1.31131	-0.13768	-0.22779
HCK	1.26177	1.37897	0.75755	-0.28211	2.936	2.8009	1.53292	1.24488	0.66531	0.74164	1.90251	3.17416	-0.28211	-0.28211	-0.28211	-0.28211
HDAC9	1.81703	1.77746	1.36971	1.83223	3.43754	3.61254	3.55983	3.57918	3.63395	3.74486	3.31194	3.53073	0.69915	0.63142	1.0826	1.16652
HES1	1.03312	0.42171	0.81972	0.51544	1.69506	1.00457	-0.36001	-0.28263	-0.29195	1.12038	1.42036	1.07978	-1.23937	-1.23937	-1.23937	-1.23937
HHEX	-2.23075	-2.41788	-2.86564	-3.37402	-2.13787	-1.77961	-3.62388	-2.97625	-0.69611	-1.13884	-2.31862	-1.33641	-1.18018	-1.19035	-0.98688	-1.42677
HHLA2	0.59037	1.06831	-2.35546	-2.35546	-2.35546	-2.35546	-1.4761	-1.39872	-0.43507	-2.35546	-0.48379	-1.3572	-2.35546	-2.35546	-2.35546	-2.35546
HIST1H2BF	0.56364	1.7319	0.2251	0.13867	-3.54773	-1.62072	-1.42399	-1.61312	-0.83173	-1.93118	-1.67606	0.35592	0.06813	0.58963	-1.28548	-0.88985
HIST1H2BG	0.34009	0.78014	-0.1658	0.35582	-1.66675	-1.97038	-2.76112	-1.79276	-1.39781	-1.25665	-2.03574	-1.08073	-0.63574	-0.7475	-1.3685	-1.34606
HIST1H2BI	-0.49605	-1.23479	-1.2646	-1.11702	-4.13929	-4.13929	-2.01555	-2.6123	-2.2189	-1.77954	-1.47957	-1.82014	-2.43798	-2.31002	-0.88468	-1.06282
HIST1H2BJ	0.6844	0.49671	-0.53913	0.14883	-0.16873	0.1507	0.39025	-0.17298	-0.13019	-0.32001	-0.13517	0.63192	-1.46176	-1.72822	-0.7756	-0.53084
HLA-C	0.20331	0.12935	0.12505	-0.03289	-1.6152	-1.72847	-1.83115	-1.86729	-1.76076	-1.94278	-1.78668	-1.79598	-2.29869	-2.48078	-2.10215	-2.32672
HLA-DQA2	2.23469	3.39773	3.042	2.36073	1.90294	2.05152	2.43771	2.21161	1.20536	1.32826	1.81763	2.13534	2.44539	3.38998	2.80553	2.95683
HLA-DRB1	-1.75537	-1.7731	-1.7441	-1.88512	-0.6257	-0.79626	-0.87611	-1.09022	-0.41052	-0.5554	-0.24797	-0.23347	-0.56614	-0.77978	-0.58293	-0.52444
HLA-G	-0.13419	-0.01814	0.19415	0.00081	-0.38381	-0.58274	-0.87166	-0.50604	-1.65588	-1.03057	-0.72438	-0.6371	-1.1391	-1.56884	-1.04471	-0.89341
HMHB1	-0.79561	-0.64542	-0.31022	-0.1577	-0.46669	-0.63544	-0.31794	-2.02293	-1.31307	-1.19017	-2.63419	-2.55166	1.13779	0.78292	1.37749	1.44122
HMOX1	0.77071	0.6907	0.49664	0.4905	0.62463	0.43142	0.33002	0.43099	1.24282	1.03256	1.26031	1.01534	2.20119	2.12157	2.25053	2.27405
HOXB6	-0.45942	-1.62896	-1.23975	-1.08939	-2.50453	-2.06452	-1.93056	-3.35172	-1.40178	-2.27298	-2.12384	-2.31107	-4.30846	-2.03632	-0.29147	-0.32014
HOXB7	-0.31519	-0.43061	-0.49996	-0.48684	-1.34824	-1.34849	-1.05499	-0.7742	-2.19012	-0.56691	-0.93747	-0.85722	-0.82556	-1.10057	-1.01656	-0.81381
HRH1	1.7636	1.78888	2.09391	2.13336	1.91783	1.6554	1.98134	2.10911	1.7951	1.68845	1.80132	1.68202	-2.22135	-2.21096	-1.44746	-0.7561
HRH2	-1.74459	-1.75019	-0.78238	-0.98558	-0.02394	0.00793	-0.08644	-0.11928	0.0574	0.21042	0.38876	0.07776	0.56593	0.49059	0.45172	0.58581
ICOS	-0.43627	-0.45053	-0.65655	-0.72946	0.67863	0.75287	0.83419	0.94037	0.28438	0.2421	0.44116	0.44574	-1.09105	-0.96676	-0.92095	-0.9285
ICOSLG	0.43642	0.21586	0.41238	0.29592	1.1945	0.82515	0.93185	1.20681	0.3542	0.81858	0.43717	0.73735	0.84259	0.63631	0.98264	1.14181
IDO1	0.64749	0.73565	-0.32181	-0.32181	1.78998	1.19846	2.62613	2.92129	2.17442	2.30252	2.33791	-0.32181	-0.32181	-0.32181	-0.32181	-0.32181
IFI44L	-2.45548	-2.90354	-2.60403	-3.85968	-1.90567	-2.26527	-2.611	-2.73682	-1.28078	-1.24491	-3.11723	-2.18452	-4.9889	-4.9889	-4.9889	-4.9889
IFI6	-1.25828	-1.0904	-1.45761	-1.32843	-0.97183	-0.70938	-0.88789	-0.88762	-0.75582	-0.72525	-1.016	-1.0703	-1.10849	-0.96758	-1.18153	-1.09138
IFIT1	-0.48042	0.46294	-4.23022	-3.101	-3.35793	-3.27847	-3.35086	-1.97814	-2.7158	-2.61367	-4.23022	-4.23022	-0.90716	-1.95808	-1.70748	-2.58663
IFIT2	-0.99774	-0.93224	-0.86222	-0.74881	-0.69895	-0.80354	-0.37031	-0.5595	-0.81225	-1.10671	-1.31838	-0.94121	-1.17257	-1.65847	-0.54698	-1.54354
IFIT3	-1.53587	-1.7959	-1.52901	-1.07752	-0.51158	-0.57232	-0.06029	0.2149	-0.40686	-0.62779	-0.54739	-0.1489	-0.76445	-0.42497	-1.39251	-1.12752
IFITM1	-0.65351	-0.89234	-1.10656	-0.96093	-0.15649	-0.40543	-0.36403	-0.70175	-0.69834	-0.74506	-0.60895	-0.23932	-1.84536	-2.16542	-1.67345	-1.86946
IFITM3	-6.58212	-6.49396	-4.67673	-5.79661	-1.30822	-1.32638	-1.01985	-1.16253	-1.29967	-0.98124	-1.34794	-1.42556	-2.02663	-2.40275	-1.87011	-2.07405
IFNG	-1.07266	-0.97236	-0.9264	-0.90127	-3.39993	-3.31887	-3.3409	-3.44621	-2.38714	-2.3015	-2.47476	-2.46265	-0.60868	-0.55278	-0.68549	-0.65733
IFNGR2	1.25552	1.25833	0.85627	1.46246	3.30273	3.26631	3.55913	3.20096	3.17353	3.35585	3.39653	3.46543	-1.0139	-0.84212	-0.20323	-0.77019
IGJ	1.52706	2.81683	-0.74543	-0.74543	5.31234	5.42451	5.07247	5.31773	0.76899	0.27832	1.69621	1.25196	-0.74543	-0.74543	-0.74543	-0.74543
IGLL1	-1.94355	-1.94355	-1.94355	-1.94355	-1.94355	-1.94355	-1.94355	-1.94355	-1.94355	-1.94355	-0.47208	-0.36091	-1.94355	-1.94355	-1.94355	-1.94355
IKZF3	0.39335	0.35474	0.33252	0.33662	2.57838	2.65376	2.88494	2.96081	2.14797	2.28693	2.39138	2.16861	2.30451	2.28394	2.89594	2.75164
IL10	0.51347	0.61207	0.62037	0.66983	3.26894	3.28586	3.29832	3.30495	2.32008	2.33939	2.20675	2.21476	-1.85024	-1.63694	-1.77653	-1.71145
IL12A	-1.01841	-0.70952	0.02794	0.00616	0.96359	0.77172	0.43158	0.53709	0.71733	0.49686	0.55727	0.18533	2.12298	2.16838	2.1502	2.3278
IL13	-0.30294	-0.347	-0.39984	-0.40377	-1.54386	-1.57963	-1.54474	-1.55392	-1.71549	-1.71673	-1.69393	-1.75626	-2.28103	-2.33218	-2.28906	-2.35971
IL15	1.51358	1.21536	1.49126	1.12053	0.46594	0.32556	1.33065	1.67477	2.13431	2.43412	1.30342	1.46703	1.58089	1.96444	1.77197	2.38576
IL16	-0.26417	-0.19833	-0.50763	-0.37446	-0.71982	-0.6956	-0.77645	-0.96155	-0.18917	-0.23468	-0.14879	-0.23324	1.70017	1.6207	1.77479	1.67781
IL17A	0.70947	0.13507	-0.48484	-1.03008	2.50422	2.8572	2.32737	2.48917	2.83238	3.41205	2.87449	2.55155	-3.55355	-3.55355	-1.03081	-2.50936
IL17RA	0.66719	0.61762	0.66732	0.71103	0.46838	0.46409	0.52229	0.53369	-0.05964	-0.12476	0.23708	0.0823	-1.26887	-1.21492	-1.52622	-1.52642
IL18	0.54426	-0.15782	0.66908	-0.38088	-1.69833	-2.57062	-1.14886	-2.57062	0.65523	-0.95407	-0.12898	0.01145	-1.48249	-1.38362	0.53283	-0.92703
IL18BP	-0.00648	-0.06086	0.17959	0.53127	-0.31013	-0.45503	0.32249	0.16095	-0.15646	-0.18536	-0.16609	0.1006	1.24722	1.23609	1.49387	1.23853
IL18R1	-0.08155	-0.12257	-0.0438	-0.11384	-0.67175	-0.42008	-0.57704	-0.53707	-0.49128	-0.47422	-0.36975	-0.45992	-1.25816	-1.06379	-1.32796	-1.40543
IL18RAP	-0.93367	-0.84896	-0.88292	-0.88328	0.12271	0.12246	-0.00097	0.15244	0.60582	0.67185	0.69359	0.63646	-0.76893	-0.85838	-0.51059	-0.57021
IL1A	1.14709	1.18989	1.15554	1.17988	-0.0877	0.03586	0.52679	0.33467	-0.13722	0.30271	0.66777	0.46276	0.62932	0.86008	0.48967	0.53829
IL1R1	0.74142	0.30604	-2.37346	-0.61865	4.53068	4.58443	4.74223	4.58376	5.03569	4.69567	4.40845	4.41751	0.7774	0.51094	-0.83806	-2.37346
IL1R2	1.55277	2.22223	0.43606	-0.07232	1.37943	1.71294	-0.32218	-0.2448	1.51446	0.41501	0.67013	-1.20154	-1.20154	-1.20154	-1.20154	-1.20154
IL1RL1	0.11207	0.34719	-0.12325	-0.13963	-0.37648	-0.52341	-1.06712	-0.564	-0.99628	-0.28691	-0.17038	-1.12009	-0.59902	-1.6439	-1.65538	-0.74408
IL1RL2	1.54388	1.66108	0	0	1.41204	1.92701	0	0.95674	0	0	0	0	0	0	0	0
IL1RN	1.90317	2.04668	1.77061	1.81603	1.92079	1.92615	1.80848	1.87	2.61743	2.56133	2.11383	2.20304	-2.14317	-2.50556	-2.22864	-3.22805
IL2	-2.3667	-3.54752	-2.24033	-3.44314	-5.63288	-5.63288	-3.25498	-3.3808	-5.63288	-5.63288	-4.71715	-5.63288	-2.90389	-1.60418	-3.11014	-3.56709
IL20RB	-2.15242	-0.06706	0.72227	0.03732	1.59803	0.76206	0.22548	0.09966	1.83442	1.97943	1.27407	1.01441	1.91485	1.16047	0.78217	-0.08663
IL21	-3.79123	-2.84043	-3.68584	-3.55519	-4.33289	-4.22466	-4.86557	-4.21794	-5.74493	-5.74493	-3.56031	-4.16228	-3.61468	-5.74493	-3.80081	-3.67914
IL21R	0.82652	0.81869	0.72073	0.7019	1.32387	1.21616	1.11348	1.10543	1.45788	1.44985	1.51128	1.41008	1.24584	1.1537	1.31441	1.26766
IL22	-0.32554	-0.35694	-0.14711	-0.13878	-1.02254	-1.00509	-1.14531	-1.07207	-1.79149	-1.87888	-2.09345	-2.0595	-2.91418	-2.6633	-2.85759	-2.79366
IL23A	-0.24768	0.03909	-0.24619	-0.03543	-0.78905	-1.08681	-0.94947	-1.19586	-0.614	-0.49469	-0.5101	-0.57866	-0.58909	-0.46968	-0.07614	0.02572
IL23R	-1.2788	-1.13272	-0.74351	-0.78995	-0.87779	-0.57833	-1.68848	-2.85548	-0.58637	-0.30989	-0.38573	-0.35595	-3.81222	-3.81222	-1.28948	-1.74643
IL26	0.27648	0.28526	0.29241	0.41203	0.17076	0.16207	0.29603	0.30102	0.48642	0.48548	0.39067	0.53925	-2.38352	-2.2584	-2.41274	-2.27161
IL2RA	0.245	0.26314	0.31307	0.33466	-0.00284	0.01012	0.04734	0.0662	-0.26262	-0.26068	-0.21924	-0.18896	-1.0035	-0.99382	-0.99391	-0.97143
IL2RB	0.13534	0.04877	0.16212	0.07612	0.1221	0.0542	0.01135	-0.0545	-0.16948	-0.25665	-0.11365	-0.16634	-1.27894	-1.3509	-1.21631	-1.31561
IL3	0.1136	0.11074	0.08841	0.08854	-3.64852	-3.6266	-3.75697	-3.82641	-3.6381	-3.65719	-3.8526	-3.75377	-1.98983	-2.00106	-2.16253	-2.17293
IL31	-0.07406	-0.03481	-0.08966	-0.10271	-3.40911	-3.459	-3.22861	-3.30004	-3.43688	-3.53519	-3.41358	-3.567	-3.90985	-3.73122	-4.49932	-4.12766
IL4	-1.4555	-1.23901	-0.90415	-0.77506	-2.38408	-3.38795	-3.52067	-3.05933	-4.06558	-3.45459	-3.64271	-3.49806	-0.96582	-1.20665	-0.44543	-0.60238
IL5	-0.27418	-0.21502	-0.23473	-0.19709	-1.33243	-1.29505	-1.18709	-1.13547	-1.72035	-1.69709	-1.83226	-1.80534	-1.89923	-1.86326	-2.16377	-2.12794
IL7R	-0.71	-0.64103	-0.68823	-0.55873	-1.82137	-1.64206	-1.21801	-1.17866	-1.30721	-1.32057	-1.28035	-1.45156	0.95923	0.97229	0.98923	1.06873
IL8	0.35183	0.38926	0.43907	0.48112	-2.66355	-2.51943	-2.40293	-2.29438	-1.90645	-1.94557	-2.21273	-2.10254	-0.78338	-0.7544	-0.98106	-0.90562
IL9	0.00878	0.02931	0.36409	0.43887	0.09113	0.1327	0.33011	0.204	-2.37376	-2.36223	-2.25134	-2.30528	-4.20915	-5.20689	-3.51921	-4.08721
IMPDH1	0.00134	-0.15147	-0.26067	-0.31003	0.23507	0.1773	0.06502	0.04854	-0.00802	-0.2415	-0.09741	-0.16747	-1.51762	-1.68966	-1.3733	-1.45688
INHA	0	0	0	0	0	0	0	0	0	0	0	0	0	0	0.96299	1.04419
INHBA	-0.29428	-0.18515	-0.08176	-0.24784	-1.87997	-1.44657	-2.92516	-2.16328	-2.85793	-2.86378	-2.49032	-3.1746	-0.95548	-1.14729	-1.56668	-1.3782
IRAK3	-0.78053	-0.71056	-1.44039	-1.1116	-1.02309	-1.12295	-0.9099	-1.13747	-1.31373	-1.27803	-0.97173	-1.18464	-0.49217	-0.37109	-0.41348	-0.17907
IRF4	-0.32737	-0.32941	-0.25754	-0.27404	-0.4446	-0.42268	-0.48903	-0.47143	-0.6173	-0.60156	-0.66356	-0.66221	-1.0026	-0.93689	-1.08072	-1.04369
IRF8	-0.53926	-1.01851	0.30945	0.11598	1.40205	1.47251	1.29636	1.14861	1.3338	1.37182	1.49433	1.81604	2.83501	2.81545	2.61383	2.84176
ITGA1	-0.81617	-0.82677	-0.70285	-0.65666	-1.13697	-1.09888	-1.08281	-0.97843	-0.72984	-0.72415	-0.69024	-0.7625	0.27098	0.33546	0.25634	0.30847
ITGA3	0.39365	0.3145	0.37738	0.3033	-0.49775	-0.83235	-0.43251	-0.05731	0.09653	-0.02628	-0.04667	-0.01686	-1.08312	-1.44309	-1.58629	-2.10012
ITGA4	-0.26367	-0.24263	-0.23217	-0.15618	0.37876	0.38594	0.42928	0.4584	0.48525	0.50175	0.4384	0.46473	1.35772	1.40441	1.36325	1.40857
ITGA5	-0.11345	-0.15637	-0.43356	-0.48597	-2.43026	-2.38406	-1.91039	-2.41581	-1.93796	-2.51458	-1.36058	-1.33404	2.18123	2.04762	2.01878	1.85124
ITGAD	-0.22348	-0.22348	-0.22348	-0.22348	2.35749	2.02046	2.55828	1.30351	2.01337	1.812	2.62564	2.94335	3.39238	3.91388	2.03877	0.82071
ITGB3	2.13538	1.68592	1.23666	1.32804	2.63537	2.62739	2.01539	2.23838	1.62034	1.85983	2.27198	2.22575	-3.23028	-3.23028	-0.48697	-2.18609
ITGB5	0.19372	0.12951	0.07138	-0.15422	-2.20057	-2.35952	-1.76202	-2.06013	-1.70243	-2.14943	-2.0195	-2.05384	-0.50767	-0.38164	-0.3434	-0.40538
JAG1	1.10324	0.47244	0.35388	0.83334	-1.01601	-0.53762	-1.411	-1.67436	-1.69138	-1.91862	-0.76009	-0.52183	0.39967	0.09596	0.37007	0.12494
JAG2	-0.33092	-0.17046	0.21441	0.28037	0.74119	0.04909	-0.28446	0.14584	0.0407	0.18514	-0.31828	-0.69225	-3.85908	-2.02981	-1.33634	-0.61151
JAM2	0.61425	1.27988	-0.85482	0.30516	-0.14541	0.58133	0.55529	0.59072	0.79421	0.58842	0.83146	1.08283	2.67978	2.67829	2.56732	2.72595
KDR	0	0	0	0	0	0	0	0	0	0	1.47147	0.99826	0	0	0	0
KIF26A	-0.25992	-0.44705	-0.47332	0.26191	-0.72848	0.19122	-1.11065	0.19997	0.82994	0.09192	-1.61668	0.27196	-2.53241	-2.53241	-0.99701	-0.46662
KIF3A	-0.54232	-0.53235	-0.44242	-0.45982	-0.72424	-0.56932	-0.42281	-0.47996	-0.94085	-0.8704	-0.93109	-0.91021	-0.80934	-0.7314	-0.60964	-0.56821
KIF4B	-2.67017	-2.67017	-2.67017	-2.67017	-2.67017	-2.67017	-1.24841	-1.14318	-2.67017	-1.64642	-2.67017	-2.67017	-2.67017	-2.67017	-2.67017	-2.67017
KIR2DL1	0	0	0	0	0	0	0	0	0	0	0	0	1.08813	2.27214	3.9298	3.78099
KIR2DL3	3.52816	3.0991	2.65047	1.12922	0	0	0	0	0	0	0	0	7.30959	7.02188	7.44898	7.21575
KIR3DL1	0.9693	2.08536	0	0	0	0	0	0	0	0	0	0	7.72491	7.73435	7.94211	7.94468
KITLG	-2.48487	-2.36676	-1.53377	-1.68316	-1.98995	-2.20838	-1.8859	-1.90933	-1.19877	-1.12799	-1.04518	-1.05757	-1.16019	-0.86902	-1.80173	-1.44257
KLF4	-0.41836	-0.75987	-1.11358	-1.41786	-1.36874	-0.92873	-0.07573	-0.66054	-0.26599	0.32966	-1.7012	-2.17441	-2.08454	-3.17267	-1.22855	-1.52908
KLRC2	0.91602	0.72889	0.70262	1.167	2.56188	2.5517	2.79662	2.73062	4.46893	4.24425	4.51694	4.64011	0.34484	2.67223	2.74273	2.42452
KLRC4-KLRK1	-0.13384	-0.13384	-0.13384	-0.13384	-0.13384	2.1101	1.9899	1.39315	3.67329	3.23056	3.29265	2.44823	-0.13384	-0.13384	-0.13384	-0.13384
KLRD1	0.0586	0.15915	0.2256	0.30783	0.97554	1.03646	1.10937	1.06065	2.09895	2.24953	1.9782	1.94002	1.84227	2.05652	1.46567	1.77282
KLRG1	-0.47659	-0.83827	1.033	0.88648	0.90607	0.62311	1.1825	1.1722	1.57892	2.05838	1.08921	1.29825	0.74224	0.7622	1.50608	1.83427
KLRK1	-0.48218	-0.48218	-0.48218	-0.48218	1.32175	1.03809	2.11174	2.44124	3.11964	2.88222	3.05862	3.32195	-0.48218	-0.48218	0.48081	-0.48218
KRT1	-1.63334	-1.63334	-1.63334	-0.50412	-0.76105	-1.63334	-0.75398	-1.63334	0.28705	0.72641	-0.16187	0.36405	2.43393	2.1499	2.38365	2.03163
L1CAM	-0.21887	-0.23465	-0.68328	0.21304	0.0077	0.48173	-0.23681	0.3922	2.17607	2.03414	1.98842	1.8328	0.63321	-0.21926	1.87863	1.2732
LAIR1	-1.18318	-1.51642	-1.51692	-2.05863	-0.54983	-0.59537	-1.03482	-0.85417	-1.51396	-1.79756	-1.07431	-1.27494	-1.07723	-1.3155	-1.08232	-1.50831
LAT	0.81227	1.18053	-0.00273	0.25656	0.61503	0.82993	0.40031	0.78749	0.47443	0.40972	0.65086	0.11385	1.14069	1.21289	1.71605	1.48741
LAT2	-0.0541	-0.0628	-0.16559	-0.26572	-0.11454	-0.26178	-0.21928	-0.27379	-0.23795	-0.32482	-0.37628	-0.63313	-2.06914	-1.75653	-1.98052	-2.37852
LEP	0	0	0	0	0	0	0	0	0	0	0	0	0	0	0.96299	1.04419
LFNG	-0.92164	-1.01774	-0.57368	-0.69081	-0.93598	-1.00081	-0.81245	-0.7857	-1.04314	-1.39839	-1.61672	-1.19883	-3.86958	-3.90815	-2.33791	-2.26658
LGALS1	0.14396	0.13067	0.06518	-0.00025	-0.82806	-0.8046	-1.04558	-1.0027	-0.70582	-0.7387	-0.76629	-0.7361	0.0575	0.00821	-0.11071	-0.10123
LGALS3	0.32116	0.32336	0.35292	0.2798	-0.32991	-0.35074	-0.29779	-0.36981	-0.55825	-0.50536	-0.73845	-0.63193	-1.58964	-1.67748	-1.92655	-1.82689
LGMN	0.59541	0.30433	0.59378	0.60542	5.07331	5.14431	5.12074	5.11215	4.10049	4.05476	4.15551	3.94309	-1.23797	-0.47764	-2.12658	-1.50653
LGR4	0.58233	0.58204	0.78044	0.66859	1.54066	1.57621	1.79752	1.71936	1.45352	1.33488	1.55961	1.68013	1.30718	1.0515	0.86259	1.22384
LIF	-0.63612	-0.71198	-0.59093	-0.70375	-1.6862	-1.77483	-1.74663	-1.84307	-2.12079	-2.22875	-2.10197	-2.20755	-2.71912	-2.78703	-2.51306	-2.66822
LILRB1	-0.2798	-0.2798	-0.2798	-0.2798	3.2806	2.95409	3.1894	3.22483	4.26134	4.28886	3.87755	3.039	0.80833	0.9072	2.46351	2.37808
LILRB3	1.55473	1.10667	0.65891	0.15053	-0.1064	0.54158	-0.09933	0.95592	-0.97869	-0.97869	0.49278	0.01957	-0.97869	-0.97869	-0.97869	-0.97869
LILRB4	-0.11075	-0.02259	-1.08005	-1.08005	-1.08005	-1.08005	-1.08005	-1.08005	-1.08005	-1.08005	-1.08005	-1.08005	-1.08005	-1.08005	-1.08005	-1.08005
LRMP	0.15723	0.19444	0.26721	0.29281	0.61672	0.81585	0.65641	0.58247	0.9385	0.98644	0.99411	1.02687	1.81046	1.81323	1.64129	1.76371
LRP5	1.2197	0.8991	1.13578	0.82205	1.76806	1.69778	1.65784	1.45628	1.2409	1.12924	1.42254	1.39977	-0.18097	-0.13879	0.42997	0.50147
LTA	-0.71883	-0.83528	-0.84596	-1.06523	-2.63913	-2.94065	-2.48658	-2.66771	-2.0069	-2.09182	-2.15599	-2.69992	0.73498	0.60966	0.82685	0.82602
LTB	-1.21161	-1.52036	-0.86814	-1.38954	-1.6511	-1.40254	-2.58527	-2.71061	-2.53678	-2.48564	-1.7964	-1.91632	1.48876	1.53643	1.46029	1.50189
LY86	1.9537	2.4128	1.03966	0	0	0	0	0	2.49623	3.3644	0	0.99826	0	0	2.52274	2.392
LY9	-0.07518	-1.2902	-0.28857	-1.21844	1.64785	1.36877	0.24626	1.57013	2.00966	1.94494	1.73618	2.17258	1.39497	2.07381	2.04027	2.43659
LYL1	-0.64873	-1.50211	-0.38416	-0.89264	-0.07807	-0.8319	-0.81797	-0.99148	-1.67806	-2.89116	-2.04324	-0.91795	-3.91491	-3.91491	-2.95192	-1.84912
LYST	-0.05121	0.0569	0.05909	0.09725	-0.22821	-0.17754	-0.08652	-0.05118	0.07855	0.15036	0.17645	0.29193	1.37968	1.37049	1.459	1.51428
MAFB	-1.0352	-1.37543	-0.48429	-0.27926	-4.85807	-5.73036	-3.91533	-3.21823	-1.74352	-3.10603	-2.42801	-2.56353	-1.1071	-1.00049	-2.33895	-1.32559
MAP3K5	0.52837	0.52229	0.57849	0.61651	1.00647	1.00639	1.18943	1.19355	0.7377	0.71091	0.97156	0.97694	-0.22493	-0.20713	0.03291	0.17471
MASP2	1.23293	1.74214	-0.11109	0.01957	1.58027	0.55346	1.18528	1.44936	0.54583	1.19422	0.99633	0.14898	0.29028	0.44033	-0.63477	-0.10439
MB	0.1274	0.22268	0.19453	0.12719	-0.87078	-0.79729	-1.14404	-1.11161	-0.31781	-0.40606	-0.38033	-0.52273	-0.80644	-1.02148	-0.731	-0.92384
MECOM	-0.16582	-1.48357	-1.18406	-1.37919	-2.69664	-2.04866	-3.56893	-3.56893	-0.66225	-0.72109	-0.40243	-0.98686	-1.86762	-0.25604	-0.82562	-1.17693
MEF2C	1.08146	1.09859	1.37091	1.2217	2.90752	2.95333	2.89866	2.89349	3.21479	3.24349	3.25346	3.35068	2.48151	2.58091	2.30476	2.41946
MEIS1	0.9693	0	1.6376	1.12922	0	0.95175	0	0.95674	0	0	0	0	0	0	0	0
MEOX1	0.8821	1.03777	1.29797	0.29069	2.46305	2.57933	2.16976	1.49317	2.52188	2.62004	1.77359	2.15623	-0.53147	-1.04578	-0.69738	-0.16699
MID2	-0.28709	-0.06919	-0.08078	-0.23635	-2.96212	-1.81435	-2.02714	-2.35516	-2.95438	-2.43623	-1.70277	-2.18349	-0.45789	-0.70739	-1.49749	-0.84746
MILR1	2.72864	2.89197	1.53007	1.40307	0.68353	-1.1204	1.66136	1.61198	1.11645	1.50393	-0.20467	-0.12214	1.00985	1.4901	0.82372	0.94539
MLF1	-1.3997	-0.03908	0.44897	0.60321	-0.83179	-1.42331	-0.56568	-1.41659	-0.70673	-2.94358	0.98093	0.22325	1.61221	0.83966	1.79152	1.46119
MRGPRX2	2.08703	2.32099	0.40424	1.30056	-0.83419	-0.00229	0.13167	1.13356	-0.32584	-0.21075	-1.3305	-0.24884	-2.24623	-2.24623	-2.24623	-2.24623
MT1G	0.12976	-1.32404	1.17611	1.0537	-0.05069	0.92305	0.94774	1.17971	-2.98512	-2.98512	-1.51365	-1.98686	-2.98512	-2.98512	-2.98512	-2.98512
MT2A	-0.00428	0.02508	-0.11601	-0.15575	-0.17278	-0.21271	-0.08357	-0.09938	-0.84529	-0.84868	-0.70896	-0.7967	-1.14637	-1.11504	-0.96015	-1.01728
MX1	-0.84175	-0.92062	-1.78165	-1.68212	-0.4336	-0.34381	-0.48194	-0.5538	-0.73563	-0.59415	-0.95308	-0.89693	-0.1165	0.07096	-0.28347	-0.26326
NBEAL2	-0.34526	-0.35337	-0.35813	-0.47164	0.0874	-0.01095	-0.05994	-0.15492	-0.69521	-0.73272	-0.43929	-0.45943	-1.56946	-1.54157	-1.32328	-1.32042
NCAM1	-1.77593	-1.65873	-1.68221	-0.79634	1.17811	1.6295	0.61305	0.68511	2.06736	1.68001	2.79418	2.50966	2.30713	2.23369	2.38795	2.19156
NCF2	-0.33316	0.28327	-0.62852	-0.48467	0.37956	0.33108	-0.90109	-1.02691	1.20344	1.01361	0.64552	1.03964	2.67061	2.45839	2.31995	1.93495
NCR1	-2.08381	-1.02635	-0.44621	-0.95459	2.56503	2.67951	2.42896	1.92111	2.13651	2.42063	2.79239	2.95721	3.69878	3.06486	3.88675	4.00194
NCR2	0	0	0	0	1.41204	2.24394	1.42176	0.95674	0	2.03548	1.47147	0.99826	0	0	1.5354	1.64359
NCR3	-0.5294	-3.06282	-0.67795	-3.06282	-1.65078	-0.33919	0.16916	-0.55069	0.42423	0.43951	0.47798	-0.06586	1.68658	1.17559	1.50911	1.01896
NGFR	-1.17494	-0.11748	3.70795	3.30877	-1.17494	-1.17494	0.64009	1.07714	11.1022	10.9032	11.2498	11.0954	10.5079	10.2602	10.7043	10.5501
NHEJ1	0.01041	-1.53347	0.52562	-0.40425	-1.53347	-1.53347	-1.53347	-1.53347	-0.58605	-1.53347	-1.53347	-1.53347	-1.53347	1.07703	-0.57048	-1.53347
NLRP12	0	0	0	0	0	0	0	0	0	0	1.47147	1.99739	0	0	0	0
NLRP2	-4.95293	-4.43669	-3.93441	-4.16045	-2.9659	-3.15749	-2.78197	-2.74796	-4.63216	-4.49536	-4.40489	-3.80359	-2.95784	-3.04851	-3.07884	-3.10029
NLRP6	0.40371	0.20842	0.59144	-0.36081	-1.20822	-0.92098	-0.71683	-1.04835	-1.0656	-1.07957	-0.75065	-0.83518	1.65815	1.48005	0.72328	1.04132
NOD2	0.62641	0.62072	0.32823	0.68091	1.10828	0.92499	1.30621	1.19249	1.2278	1.33996	0.93083	0.89754	3.8052	3.88222	3.998	4.00137
NTRK1	0.90977	0.77262	0.95001	0.70578	-0.93819	-1.09848	-1.35416	-1.33325	0.00908	-0.24251	0.24861	0.13718	1.19899	1.07071	1.26221	1.15208
OASL	-0.90826	-0.82091	-0.52584	-1.0011	-0.40587	-0.67281	-0.45267	-0.7044	-0.62781	-0.65826	-0.65463	-0.62088	-2.07918	-1.58743	-2.00543	-2.39846
OSM	-0.84759	-1.02268	-0.8611	-0.88189	-1.76809	-1.86185	-1.89864	-2.09594	-2.2953	-2.30171	-2.34001	-2.49286	-3.43675	-3.56488	-3.1079	-3.25304
P2RX7	1.26814	1.28831	0.86166	0.93463	2.27387	2.46881	2.13945	2.35118	1.63323	1.53196	2.18741	2.0914	0.89126	0.71376	1.41142	1.53391
P2RY14	-1.11209	-0.96661	-0.73301	-0.80408	-1.73386	-1.60363	-1.46833	-1.38029	-2.34461	-2.25778	-1.74373	-1.70064	-0.67246	-0.49196	-1.12493	-0.79702
PAK3	-0.53694	-0.53694	-0.53694	-0.53694	1.82843	0.98333	3.03768	3.08259	2.36974	1.49854	2.47958	3.16029	0.55119	-0.53694	1.72531	2.12094
PAX5	1.54633	1.3693	1.67629	1.49132	0.6708	0.61123	0.64041	0.45381	1.67872	1.74615	1.81438	1.76499	-2.49854	-1.73821	-1.13624	-1.04245
PDCD1	0.76234	0.77591	0.49128	0.57001	2.43893	2.3715	2.25257	2.10133	1.5816	1.49543	1.68924	1.51772	-0.40584	-0.52658	-0.0475	-0.00532
PDE1B	-0.30345	-0.26148	-0.16433	-0.31852	-1.44346	-1.89758	-1.05078	-1.41871	-1.43763	-1.31326	-0.95508	-1.2082	-1.30483	-1.65666	-0.76919	-0.52557
PGLYRP2	1.09006	-0.86364	0.17602	-0.86364	0.00865	0.08811	0.95139	1.38844	1.05675	0.75291	0.60783	0.13462	-0.86364	-0.86364	-0.86364	-0.86364
PGLYRP3	0	0	0	0	0.87229	1.52027	0	0	0	0	0	0	0	0	0	0
PGLYRP4	1.83395	1.64683	1.19907	3.4921	2.32997	1.08174	2.15539	1.08846	1.79832	1.59695	1.03294	3.14325	-0.43853	-0.43853	0.52446	-0.43853
PIK3AP1	-0.2812	-0.01402	0.41497	0.38121	2.15896	2.23921	2.25209	2.12912	2.02	2.08395	2.20783	2.06219	0.71769	0.83137	0.99381	0.98029
PITX2	0	0	0	0	0	0	0	0	1.92039	3.21188	0	0.99826	0	1.187	0	0
PLCG2	-0.49089	-0.11408	-0.37072	-0.27921	0.67969	0.56136	0.50769	0.55433	0.55242	0.53258	0.66365	0.65546	1.17849	1.06855	0.96674	1.03274
PLCL2	0.70151	0.71808	0.65741	0.69943	1.04258	1.04701	1.01768	1.05219	0.81543	0.82142	0.86477	1.01908	0.04811	-0.03689	0.1394	0.09205
PLEK	-0.69399	-1.07838	-0.16412	-0.47814	0.78454	1.02025	0.84617	0.64552	2.911	2.99663	2.47542	2.53122	5.61205	5.69549	5.64271	5.65504
PLEKHA1	-0.23829	-0.60248	-0.48272	-1.19269	-1.53764	-1.38385	-0.726	-1.05403	0.10449	-0.58648	-1.04137	-1.07496	-0.19138	-0.14922	0.57115	0.56347
PODXL	0.5647	0.46228	0.54032	0.44821	1.06243	0.92933	1.08957	1.11742	-0.15309	-0.30906	0.27052	0.54343	-1.11788	-0.56201	-0.63116	-1.06024
PODXL2	-0.1315	-0.35099	-0.70721	-0.63337	0.02688	-0.07418	0.03157	0.16198	-0.10907	-0.16779	-0.04963	0.10709	-1.7607	-1.6885	-1.68722	-1.52963
PRF1	0.03188	-0.03473	-0.02098	-0.02729	0.6052	0.53543	0.53634	0.41108	1.61262	1.54602	1.58704	1.4758	1.91494	1.81025	1.89298	1.82932
PRG4	-2.68227	-1.12704	-1.57567	-2.0364	-3.35385	-4.22614	-4.22614	-4.22614	-2.71172	-2.60959	-4.22614	-4.22614	-4.22614	-4.22614	-4.22614	-4.22614
PRKCE	0.19179	0.32615	0.25154	0.38896	0.83363	0.99177	1.11375	1.15129	1.32405	1.2809	1.02101	1.06973	1.62283	1.72121	1.44733	1.43396
PRKCQ	-0.00285	0.06397	0.09519	0.06868	0.62002	0.61077	0.74192	0.77332	0.8167	0.73848	0.76924	0.70706	1.09775	1.09638	1.12335	1.11336
PROC	-0.00689	0.45221	1.10812	0.56288	2.24433	1.2733	1.50861	1.65894	2.52184	2.47664	2.77867	3.08043	2.95949	2.54438	3.52064	3.55078
PROCR	-1.4527	0.27397	-0.12189	-0.20226	1.50134	2.03744	1.88826	1.6738	1.70759	2.21918	1.29744	1.24805	1.33553	0.49069	0.10687	0.07989
PROS1	0.27607	0.30867	0.11698	0.07056	-0.6304	-0.45145	-0.44123	-0.5123	-0.41168	-0.42548	-0.37633	-0.40242	-1.05546	-0.75317	-1.08953	-1.13004
PRR5	-0.58174	0.00371	-0.79021	-0.68344	-0.02121	-0.53196	-0.28873	-0.29408	-0.27817	-0.66248	0.14601	-0.01479	-3.10552	-3.73671	-0.39103	-0.67458
PTAFR	0.51617	0.32905	-0.11871	0.76716	1.01219	-0.23604	0.62159	0.1783	0.73992	1.45557	1.09281	1.69996	1.39455	1.73096	1.17828	1.32016
PTGER4	-0.40612	-0.44136	-0.3441	-0.47792	0.23215	0.23175	0.3005	0.21343	0.287	0.27137	0.55143	0.5612	1.18941	1.20033	1.37113	1.38626
PTK2	0.73407	0.61342	0.63272	0.51128	1.50889	1.38151	1.67128	1.85304	1.37269	1.18816	1.33436	1.41885	-0.50754	0.4797	0.48493	-0.26185
PTK6	1.56664	0.38582	1.36917	1.51953	0.41225	0.5444	-0.27778	-0.7428	-0.18512	-0.08299	0.17213	0.88253	1.91632	1.78773	1.69187	0.95834
PTPN6	0.43481	0.34245	0.40607	0.383	1.01387	0.94018	0.97961	0.89195	1.25506	1.11324	1.24508	1.14416	0.49894	0.44187	0.58139	0.59882
RAB32	0.14837	0.02708	-0.007	0.17786	-1.64841	-1.25037	-1.81291	-1.51739	-0.96685	-0.84555	-0.81432	-0.72519	-0.4503	-0.54571	-0.8223	-0.43677
RAB34	-0.56157	-0.63142	-0.69784	-0.66601	-1.88521	-1.60577	-1.90936	-2.1097	-2.38101	-2.7407	-2.38611	-2.40794	-1.85516	-1.78387	-1.65687	-1.44103
RAG1	0.19716	1.31322	2.10255	1.4176	1.03179	1.15487	0.10722	-0.77214	1.14825	1.58761	-0.77214	0.81051	0.31599	1.05713	2.74422	2.62838
RASGRP4	-0.0943	-0.38377	-0.89459	-0.44608	0.85678	0.7138	1.13958	1.18806	0.64914	0.8202	0.63924	0.36146	-2.53781	-3.22096	-3.54898	-2.83522
RBM47	-0.48503	-0.46008	-0.35638	-0.45714	-2.31149	-2.49792	-2.27871	-2.31909	-2.39918	-2.11703	-2.53975	-2.41522	-1.16973	-1.01604	-1.28683	-1.04885
REL	0.29732	0.25577	0.15611	0.29163	-0.02002	-0.07226	0.09894	0.03328	0.18751	0.35036	0.16237	0.3431	1.23872	1.27591	1.39413	1.51136
RET	0.2668	-0.58186	-0.19265	0.77746	1.12639	0.45507	1.53907	1.11433	1.39049	1.42776	1.32657	1.54264	-3.26136	-3.26136	-0.51805	-0.37906
RGS1	1.14008	1.18322	1.3628	1.42161	2.03173	2.07317	2.28471	2.28562	2.27125	2.36875	2.22415	2.29159	2.68954	2.79073	2.87657	2.91773
RIPK2	2.05125	1.39811	2.13793	1.90118	2.74909	2.63193	2.83933	2.67298	2.30962	2.42008	2.78885	2.55848	2.79801	2.67716	2.30138	2.93355
RORC	0.31318	1.13995	-0.14627	0.17724	-2.34269	-0.97104	-2.33562	-2.25824	0.27207	0.52901	0.70953	0.10382	0.94608	0.56826	-0.47167	-0.33268
RSAD2	-1.24859	-1.25809	-1.0726	-1.12478	-0.56147	-0.54396	-0.21841	-0.07141	-0.36176	-0.0134	-0.68867	-0.56836	-0.75808	-0.59438	-0.50968	-0.8573
RTKN2	-1.07923	-0.79638	-0.31851	-0.20329	1.748	1.83375	1.77767	1.58507	1.52919	1.27797	1.23545	1.1691	-0.41653	0.07334	0.26734	0.31722
S100A13	0.94902	1.19651	1.24207	0.95872	1.66124	1.63272	1.72033	1.29559	0.28225	1.05175	1.14721	0.72403	0.39678	1.42487	1.37181	1.00168
S100A14	0	0	0	0	0	0.95175	0	0	0	0	0	0	3.47688	2.27214	0	0
SCG2	1.03649	0.54856	0.51641	0.02847	1.8668	2.26793	2.43252	2.79751	2.59684	2.72706	2.90754	2.99037	3.12734	2.96108	2.31756	2.36548
SELL	-1.96689	-1.95391	-2.02931	-2.05705	0.54378	0.61401	0.74335	0.74223	0.58958	0.62166	0.50982	0.58405	-0.58304	-0.44177	-0.60538	-0.46902
SELP	2.53342	2.08536	0	0	1.41204	0.95175	1.42176	1.52699	0	1.02375	0.91573	2.31915	0	0	0	0
SERPINB9	0.08077	0.08217	0.15186	0.22051	-0.00779	-0.00424	0.06786	0.10703	0.86674	0.89694	0.79548	0.89524	2.14134	2.1986	2.03626	2.0687
SFRP1	-0.36263	-0.36263	-0.36263	-0.36263	1.04941	1.56438	-0.36263	-0.36263	-0.36263	0.66112	0.5531	1.22002	2.78823	2.95026	1.89962	2.71384
SFTPD	0	0	0	0	0	0	0	0	0	0	0	0	2.46046	0	1.5354	0
SH2D1B	1.27288	1.27088	0.97409	1.51719	0.49607	1.06875	0.51058	0.19725	0.64666	-0.79795	0.32309	-0.25545	3.98624	4.14731	3.52568	3.59483
SH3GL2	0	0	0	0	0.87229	0	0	2.25208	1.51442	1.02375	0	0	0	0	0	0
SHH	1.81923	1.64863	2.22731	1.85202	1.56217	1.4488	1.51331	0.91323	1.19348	0.6581	1.03907	1.61232	0.77058	0.93653	-0.44405	-1.06271
SIGLEC14	0	0	0	0	0	0	0	0	2.23685	0	0	0.99826	1.70131	0	0.96299	1.04419
SIRPB1	-2.07484	-2.07484	-1.03518	-0.94562	0.03695	-1.12309	-2.07484	-2.07484	-0.56042	-2.07484	-2.07484	-1.07658	0.38562	-0.24557	-0.53944	-0.43125
SIRPG	-0.79557	-1.13832	-1.17246	-1.2737	-0.22379	-0.38412	-0.55971	-0.41895	1.07071	1.04195	1.05168	0.92927	2.42699	2.296	2.2149	2.15462
SIX1	-2.5925	-2.42459	-2.01334	-1.57702	-2.9719	-2.87783	-3.16675	-2.6172	-1.85513	-1.84549	-2.34484	-2.1358	-2.01069	-1.12988	-0.91102	-1.06868
SIX4	-0.99129	-0.92042	-0.55693	-0.5145	-1.42446	-1.78514	-1.75436	-1.36739	-1.24713	-1.25547	-0.86093	-1.20297	-0.5193	-0.44016	-0.59335	-0.40819
SLAMF6	-0.13862	-0.17832	-0.1493	0.01617	0.30674	0.35205	0.26902	0.33419	0.73732	0.67171	0.88387	0.94329	1.83757	1.84139	1.68637	1.72769
SLAMF7	-0.79878	-0.76555	-0.46665	-0.54613	0.42928	0.38295	0.58015	0.45315	1.96393	2.03149	1.92307	1.9408	3.12495	3.08145	2.99549	3.02577
SLC7A8	2.44539	2.33818	2.52152	2.33188	0.95192	0.80982	0.99641	0.82816	0.14144	0.25619	0.50268	0.47974	-1.31581	-1.58197	-1.76313	-1.55566
SLC7A9	0	0	0	0	0.87229	1.52027	0	0	0	0	0	0	0	0	0	0
SMAD6	-1.06391	-1.06391	-1.06391	-1.06391	-1.06391	-1.06391	0.35785	-1.06391	-1.06391	1.29584	-1.06391	-0.06565	0.6374	0.76536	0.47149	1.00188
SMPD3	0.00206	-2.53136	-0.47227	-0.34162	1.46415	1.4639	0.56558	0.56074	-0.61097	-2.53136	-1.05989	-0.21221	-2.53136	-2.53136	-1.56837	-1.48717
SOX4	0.03014	0.06299	-0.00594	0.10529	0.67736	0.7635	0.76318	0.87154	0.8953	0.96023	0.92738	0.93883	1.25098	1.2883	1.10856	1.10576
SP7	-1.40711	-1.40711	-1.40711	-1.40711	-1.40711	0.11316	-0.52775	-1.40711	-1.40711	-1.40711	0.06436	1.17496	-1.40711	-1.40711	-1.40711	-0.36292
SPACA3	0	0	0	0	0	0	0	0	0	0	0	0	0	0	0.96299	1.04419
SPEF2	-0.74205	-0.39311	-0.72421	-0.04246	-1.3293	-1.63058	-1.17328	-1.48993	-1.27772	-1.18379	-1.51071	-1.17803	-1.18017	-0.63297	-0.91484	-0.38499
SPON2	-0.99973	0.27165	0.44691	0.50567	-0.59872	0.37502	0.04147	-1.28107	0.06867	0.41777	0.11356	0.3705	-2.44502	-3.53315	-3.53315	-1.14115
SPTA1	0.53374	0.6219	1.20204	2.58671	0.97648	2.06807	-0.43556	-0.43556	0.51186	1.18099	2.00608	2.36882	2.7153	2.17494	2.08718	2.22232
SRC	-0.4013	-0.29143	-0.09545	0.00684	-0.7933	-0.723	-0.73145	-1.06973	-1.15508	-1.03702	-0.7853	-1.00263	0.40527	0.23182	0.44397	0.48606
SSC5D	1.49471	0.6578	0.74201	1.008	1.1741	1.04658	0.32464	0.79424	1.72384	1.33591	1.60934	1.77318	2.49397	2.01006	2.62355	2.41174
STAR	0	0	0	0	3.21811	3.08301	0.87936	0	0	0	0	0	2.13025	2.6105	2.26225	1.04419
STON2	-0.3691	-0.3691	-0.3691	-0.3691	3.54925	3.85974	3.85051	3.86949	3.11795	3.37489	3.92492	2.43527	1.76115	1.46017	-0.3691	0.67509
STYK1	0.64568	0.4786	0.77205	1.41832	2.36732	2.37179	2.13579	1.99556	3.13224	3.23315	2.90971	3.18344	2.35226	2.47528	1.83141	1.63179
TAC1	-0.13973	0.97633	-1.10903	0.64577	-1.10903	-1.10903	-1.10903	-1.10903	-1.10903	-1.10903	-1.10903	-1.10903	-1.10903	-1.10903	-1.10903	-1.10903
TBKBP1	0.31218	0.37952	0.33304	0.39898	1.04918	0.93847	1.2733	0.99114	1.1549	1.01691	1.3515	1.32997	-1.20008	-1.18417	-0.71143	-0.80154
TBX21	0.15232	0.13078	0.2161	0.25679	0.63447	0.66038	0.75871	0.73586	0.85327	0.75471	0.74494	0.72843	3.52348	3.49533	3.52787	3.50161
TCF7	-0.83457	-1.08522	-0.70122	-1.87852	0.61652	0.89321	0.14808	0.43111	1.39631	1.67701	1.73007	1.48393	-1.13063	-0.29992	0.73558	0.82089
TEC	-0.88439	-0.91174	-0.98532	-0.87941	-0.44278	-0.68574	-0.95819	-0.97934	-0.83059	-0.86398	-0.47398	-0.60654	-1.28285	-0.84028	-1.66205	-1.10227
THBD	0.03445	0.64371	0.5115	-0.57434	2.0696	2.44176	2.13903	2.03735	2.6755	2.84774	3.10326	2.96776	3.33994	3.45608	3.67584	3.68352
THBS1	-0.56151	-1.68613	-0.34668	-1.56836	2.55266	2.5598	2.20355	2.14249	2.53177	2.01058	2.49419	2.57584	-0.97477	-0.35222	-0.49143	-0.33834
TLR1	0.9335	0.70619	0.58965	0.73555	0.51836	0.53771	0.66767	0.50838	0.50924	0.62126	0.85309	0.88104	1.59497	1.44693	1.66342	1.43028
TMEM173	0.21761	0.09292	0.1885	0.12992	0.2788	0.19226	0.19165	0.15323	0.07889	7e-05	0.0189	-0.0212	-1.82205	-1.91086	-1.69914	-1.80371
TMEM190	0.9693	0	1.03966	2.52347	0	0	0	0	0	0	0	0	0	0	0	0
TMIGD2	2.40882	2.22119	1.33713	1.75826	1.86293	1.93984	1.61744	2.38422	-0.13503	-0.01994	-0.18375	-2.05542	1.91154	2.27742	2.04378	1.60955
TNF	-1.67201	-1.84726	-0.93566	-1.32768	-3.09585	-3.04618	-1.813	-3.03672	-3.94025	-3.61494	-3.11545	-3.07447	-0.7602	-0.66614	-0.23854	-0.07827
TNFRSF10A	-0.26203	-0.31663	-0.4604	-0.01668	-1.83602	-2.02226	-1.63901	-1.74157	-1.98214	-2.15543	-2.36672	-3.2038	-4.05659	-6.78558	-3.04773	-2.7038
TNFRSF10D	1.2104	1.13559	1.84864	1.47836	2.11464	1.5391	1.55303	0.3907	-0.59649	0.07264	0.64071	0.77524	-0.45578	-1.54391	1.39068	1.11397
TNFRSF11B	-1.61628	-0.9245	-0.52649	-0.39584	-0.78165	-2.58558	-2.58558	-2.58558	-2.58558	-2.58558	-0.71391	-0.26643	0.73748	-0.31344	0.66903	0.0723
TNFRSF13C	1.18407	0.99695	0.97067	0.6664	1.49256	1.82607	1.69334	1.16366	3.05819	2.65558	3.33044	2.60881	2.06245	2.55442	1.6549	0.55518
TNFRSF17	0	0	0	0	0	0	0	0	0	0	0	0	1.08813	1.187	0	0
TNFRSF21	-2.1586	-1.28967	-0.63376	-2.57325	0.36627	-0.20723	-1.10855	-0.45937	-0.79579	-1.07814	-1.8308	-0.8981	-1.57222	-2.51547	-0.95916	-0.626
TNFRSF25	0.73455	0.80582	0.77212	1.00542	1.68233	1.59872	1.49717	1.50207	0.84228	0.90408	0.88789	0.88492	0.42352	0.28718	0.43989	0.74592
TNFRSF8	0.2287	0.14357	0.21097	0.09348	0.51154	0.42177	0.39793	0.31645	-0.34574	-0.43094	-0.11324	-0.22131	-3.42008	-3.53	-3.21252	-3.43825
TNFRSF9	0.45664	0.48147	0.37062	0.40242	0.05406	0.04426	0.00951	0.051	1.31277	1.32422	1.29729	1.3581	2.15819	2.1531	2.06559	2.05467
TNFSF11	0.25673	0.2897	0.18628	0.15423	-1.43468	-1.4583	-1.24477	-1.34191	-1.21997	-1.16184	-1.13682	-1.2248	-1.22572	-1.24752	-1.35228	-1.33244
TNFSF4	0.2682	0.17773	0.05025	0.1868	-0.31598	-0.32576	-0.3842	-0.3155	0.75431	0.73363	0.76915	0.78377	2.43065	2.55949	2.37317	2.36617
TREML2	-1.29601	-1.41663	0.15063	-0.43721	0.23931	-0.21936	-0.25481	-0.90601	-1.90904	-2.21288	-2.35796	-0.83247	-0.50637	0.40898	0.62248	0.25235
TXK	-0.68496	-0.48129	-0.41279	-0.44174	-0.02794	-0.27141	-0.15584	-0.22752	-0.0793	0.16949	-0.33507	-0.25929	-1.40995	-1.20189	-1.45497	-1.49246
TYRO3	-0.9956	-1.09999	-0.99301	-0.97697	0.02624	-0.22477	-0.17965	-0.51884	-0.45482	-1.31188	-0.98296	-0.52702	-2.82245	-2.25162	-1.78045	-2.88017
ULBP1	0.49602	-0.05591	0.10527	-0.15454	-0.88499	-1.72428	-1.02028	-0.46359	-2.4538	-2.35167	-1.3085	-1.38615	0.78118	0.06048	0.86624	0.8706
ULBP2	0.00699	-0.53715	0.34381	0.17743	-0.07585	0.35901	-0.85449	-3.63625	-1.71586	-0.78841	-0.46975	-0.46942	2.2598	2.35386	1.09885	0.83911
ULBP3	-1.38816	-1.38816	1.26231	0.36665	1.19281	-1.38816	-0.5088	-0.43142	-1.38816	-1.38816	-1.38816	-1.38816	-0.30003	-1.38816	-1.38816	-0.34397
UNC93B1	-0.20141	-0.20292	-0.23706	-0.66228	-0.2957	-0.48492	-0.20059	-0.27845	-0.79311	-0.92639	-0.1793	-0.36151	-1.16098	-1.27035	-1.7604	-1.0543
VAV2	-0.25179	-0.29062	0.09873	-0.28033	-0.16581	-0.12843	-0.1149	0.19314	-0.39508	-0.34739	-0.07221	-0.48463	1.24749	1.35031	1.40305	1.2635
VAV3	-0.49344	-1.34682	-0.36707	-0.73735	1.59325	2.16615	2.22057	2.2831	2.45654	2.28676	3.06804	3.14382	3.83689	3.97473	3.442	3.40364
VCAM1	0.92086	1.16442	2.5009	2.29923	3.7628	3.57019	3.87181	3.83081	5.44743	5.24017	5.4563	5.38722	6.18497	6.21127	6.10965	6.09363
VEGFA	-0.30625	-0.19978	0.07116	-0.20898	-1.58914	-0.93442	-1.35259	-1.48429	-1.27082	-1.50486	-1.84442	-1.08017	-1.74786	-1.73681	-1.62356	-1.82922
VNN1	0	0	0	0	0	0	0	0	0	0	0	0	1.08813	1.82927	0	0
WIPF3	0	0	0	0	2.58097	2.50363	1.42176	0	0	0	0	0	0	0	0	0
WNT10B	3.31359	1.99982	2.38613	1.94834	0.14131	-1.27073	0.5443	0.66388	-1.27073	-1.27073	0.60094	1.04842	-1.27073	-1.27073	0.26467	-0.22654
WNT5A	-1.05856	-3.11598	-0.78089	-0.78122	-4.17344	-4.17344	-4.17344	-3.2167	-1.93659	-1.81369	-4.17344	-4.17344	-4.17344	-4.17344	-3.21045	-4.17344
XBP1	-0.40627	-0.41493	-0.52198	-0.38244	-0.9354	-0.94701	-0.93593	-0.91278	-1.08417	-1.04907	-0.99469	-0.97072	-0.68895	-0.73674	-0.87639	-0.7599
XCL1	-0.07236	-0.09714	0.01048	-0.04704	-0.14994	-0.20886	-0.25663	-0.27546	1.40977	1.44914	1.24281	1.27852	1.54483	1.6032	1.37297	1.4409
XCL2	-0.78337	-0.81543	-0.8321	-0.74446	1.18592	1.18034	1.04927	0.93985	3.07507	3.08999	2.79027	2.72453	2.33156	2.42369	2.23097	2.24124
ZFP36L1	-0.02424	-0.11676	-0.07118	-0.17436	-0.36801	-0.45772	-0.33265	-0.36216	-0.1871	-0.29317	-0.16103	-0.28674	1.1347	1.05968	1.13378	1.06542
ZNF385A	1.15433	0.96679	1.06139	0.95132	0.17303	0.89977	0.18629	0.49663	1.62485	1.619	1.56188	-0.0134	0.35982	1.64294	1.03588	1.0695
ZP3	-0.35468	-0.06917	0.63858	0.05589	1.26731	1.14722	1.2068	1.51411	0.59953	0.60894	0.83014	0.76245	0.72722	0.37957	0.41918	0.0232

### Sheet: ALL_DEG_ZScore
GENE	TBET_HET_8_a_rep1	TBET_HET_8_a_rep2	TBET_HET_8_b_rep1	TBET_HET_8_b_rep2	TBET_HOM_10_a_rep1	TBET_HOM_10_a_rep2	TBET_HOM_10_b_rep1	TBET_HOM_10_b_rep2	TBET_HOM_EV_a_rep1	TBET_HOM_EV_a_rep2	TBET_HOM_EV_b_rep1	TBET_HOM_EV_b_rep2	TBET_HOM_WT_a_rep1	TBET_HOM_WT_a_rep2	TBET_HOM_WT_b_rep1	TBET_HOM_WT_b_rep2
ABCB1	-0.91383	-0.71039	-1.52507	-1.25511	2.10938	2.40404	2.77348	2.87593	3.08616	3.04871	2.92475	2.7119	6.24201	6.92508	5.41936	5.47771
ABCB9	0.48367	-0.44433	-0.91412	-3.12521	-1.46364	-2.74725	-0.64963	-2.96831	-3.87831	-3.41093	0.25585	-1.98694	-3.35879	-4.918	-5.22959	-3.96328
ABCC9	-0.45648	0.16505	0.33505	-1.5608	0.53817	0.64445	0.83933	1.10433	0.93345	0.94438	-0.22201	0.44514	1.8364	1.39861	1.74985	1.93797
ACE	0.08007	-0.91539	0.15233	-0.91539	0.53476	-0.91539	-0.01229	1.66455	0.63991	0.7448	0.02506	1.46636	-0.91539	-0.91539	-0.91539	-0.91539
ACTN1	-0.65654	-0.84511	-1.00745	-1.08032	-1.87478	-1.99955	-2.08744	-2.167	-2.00847	-1.96919	-1.32517	-1.38553	-0.33097	-0.5142	-0.29638	-0.33134
ADAMDEC1	8.47731	8.05569	11.9634	11.4791	5.92746	4.93596	2.69574	9.17275	-0.37796	-0.37796	-0.37796	-0.37796	-0.37796	-0.37796	-0.37796	3.27188
ADAMTS13	0.89253	0.34725	2.13304	1.12899	0.13967	0.86607	-0.83819	1.33055	1.66937	-0.83819	1.61082	1.40093	2.47475	2.08824	1.69784	1.4776
ADARB1	0.22789	0.2138	0.4429	0.40246	-0.37616	-0.22204	0.12202	-0.20503	-0.94519	-0.40991	-0.85602	-1.05946	-4.1316	-4.06172	-3.21596	-2.78483
ADD2	-0.34157	-0.29388	-0.80534	-1.05843	-0.82194	-0.9262	-1.23252	-0.64917	-1.1353	-1.62088	-1.52971	-0.59061	-2.59668	-2.97121	-3.13433	-3.83559
ADM	3.69813	-3.71976	4.06496	-3.71976	-3.71976	-3.71976	-3.71976	-3.71976	-3.71976	-3.71976	-0.73062	1.44635	-3.71976	-3.71976	-3.71976	-3.71976
AGER	2.13715	1.44349	3.45359	3.07396	-0.23069	0.58677	-1.48641	-0.48918	2.8331	-0.9834	-0.05666	0.26376	-0.76716	0.9536	1.45341	-0.91424
AICDA	0	0	0	0	5	5	5	5	0	0	0	0	0	0	0	0
AIF1	0.61299	-0.0056	-0.34591	-0.47371	-0.09467	0.00093	0.55784	0.38743	1.20609	1.30357	0.94617	0.64875	1.75558	1.64887	2.08455	2.06294
AIM2	2.7225	3.69498	2.1069	2.73099	3.28896	4.03726	3.94385	5.07145	0.90695	0.41499	1.02278	0.92326	-14.2236	-12.3018	-15.4612	-16.3979
AIRE	0.02359	1.45756	-1.98563	2.5534	-0.17749	1.16568	5.81835	2.68262	3.64427	0.13646	-0.08745	0.08362	-1.98563	-1.98563	-1.98563	-1.98563
ALAS2	-1.36502	-1.36502	-1.36502	-1.36502	-1.36502	-1.36502	-0.34628	-1.36502	-1.36502	-1.36502	-1.36502	-1.36502	0.60596	0.7542	-1.36502	-1.36502
AMICA1	5.63756	5.62162	5.15826	5.12545	6.25811	6.05379	5.61996	5.78869	8.26386	8.1231	7.69279	7.73474	6.32201	6.12556	5.99042	5.61893
ANGPT2	-2.10816	-2.10816	-2.10816	-2.10816	-2.10816	3.99711	0.70735	-0.21353	-2.10816	-2.10816	-2.10816	-2.10816	-2.10816	0.24245	-0.20115	-0.04035
ANXA1	-2.67488	-2.07575	-1.55131	-1.86043	-3.10412	-3.43459	-2.89729	-2.72164	-0.95661	-0.72257	-1.16495	-0.8798	0.36874	0.67381	0.2874	0.53573
ANXA3	-1.37989	-1.37989	-1.37989	-1.37989	-1.37989	-1.37989	-1.37989	-1.37989	-1.37989	-1.37989	-1.37989	-1.37989	-1.37989	-1.37989	-1.37989	-1.37989
AP1M2	0	0	0	0	0	0	0	0	0	0	0	0	5	5	5	5
APOBEC3G	1.21517	1.09356	1.06164	1.24308	0.4654	0.59987	0.57482	0.57121	2.98688	3.12547	2.78958	2.69142	4.61225	4.45552	4.20879	4.19946
APOBEC3H	1.09547	1.48008	1.0823	1.01469	1.23207	1.15079	1.18388	0.76768	1.82617	1.39732	2.05405	1.89247	3.20999	3.48972	2.9626	2.78194
ARL11	0.73897	-0.27543	0.06796	1.36301	-0.34396	0.69292	-0.32586	-0.13192	1.09652	1.29877	0.08133	-0.41074	3.70271	3.60106	3.29172	2.60266
ASS1	3.14151	3.37868	3.91823	4.65583	1.19341	3.66436	-0.37796	-0.37796	1.32876	1.46626	2.2728	1.42034	-0.37796	-0.37796	-0.37796	-0.37796
ATP1B1	1.08435	1.15443	0.56241	0.93534	-2.40263	-3.14922	-2.64124	-1.89615	-1.43779	-1.25134	-2.17229	-1.97802	-2.34658	-2.58541	-3.27255	-2.72215
BAIAP2	-0.52549	-0.21507	-2.8456	-1.03163	-2.74345	-2.53773	-1.29807	-1.1853	-5.95956	-4.63316	-0.18134	-3.04897	-5.92481	-10.0494	-4.92319	-4.12857
BANK1	-1.94431	-1.94431	-1.94431	-1.94431	-1.94431	-1.94431	-1.94431	-1.94431	-1.94431	-1.94431	-1.94431	-1.94431	-1.94431	-1.94431	-0.27995	1.39055
BATF3	-0.77287	-0.90506	-0.74769	-0.69502	-1.5522	-1.88821	-2.25819	-2.1491	-1.8993	-1.83142	-2.09933	-2.08559	-5.95681	-5.64033	-5.12401	-5.0684
BCL2L11	1.85687	1.54768	2.06542	2.0084	2.17254	2.34976	1.99469	2.11552	4.35108	4.54348	4.36716	4.22468	6.64546	6.76162	6.89764	6.95254
BCL6	1.94765	1.78622	1.67392	1.97646	2.62408	2.80933	2.82262	2.75259	3.47425	3.52622	3.97402	3.93435	2.54566	1.71337	2.64962	2.51354
BCL6B	0.64969	-0.34715	-0.7642	-0.567	-0.9665	-0.96678	-0.20415	-0.42166	0.84256	0.38928	1.17462	1.04695	5.23247	4.73093	4.84287	4.77146
BLNK	0	0	0	0	5	5	0	0	0	0	0	0	0	0	0	0
BMP6	-1.54939	-0.10674	-1.54939	-1.54939	2.84096	3.5208	3.32733	2.43892	2.64583	2.59976	2.33756	3.77621	0.77164	0.06999	0.5453	2.64772
BNIP3	0.44192	0.89217	0.85037	1.17019	1.23882	0.58822	1.51335	1.55113	0.2145	0.36351	-0.42826	0.5795	-3.25617	-2.83976	-2.47688	-3.888
BST1	-4.99381	-3.35309	-0.63891	-1.39252	-2.13552	-1.50905	-5.30728	-3.73144	-3.27058	-2.53519	-3.3978	-4.16769	2.4665	1.43518	1.17537	-1.41058
BTK	0	5	5	5	5	5	5	5	5	5	5	5	5	5	5	5
BTLA	-0.42934	-0.75347	-0.4416	-0.33906	-5.19673	-5.73044	-4.04523	-5.71025	-10.5796	-9.48154	-6.55018	-5.16417	-4.02816	-4.83917	-7.58679	-7.69698
BTNL8	-0.87781	-1.19696	-1.20864	-1.89078	-0.19736	-0.62643	-0.18886	-1.26305	0.72506	0.70149	0.27595	0.28674	0.39046	1.25706	1.34218	1.35184
C3	6.59231	6.12118	5.01866	5.64844	-2.2007	-1.42042	-1.68576	-1.87289	0.0688	0.25077	1.00613	-0.64363	-7.17365	-5.61707	-0.89363	-0.59025
C3AR1	-4.68009	-6.21425	-4.42176	-7.59027	-4.24766	-5.28265	-3.87154	-4.03977	-4.48134	-7.95061	-15.4405	-12.2305	-2.71497	-3.82636	-5.08812	-6.05723
C4A	-0.37796	-0.37796	-0.37796	-0.37796	2.44894	2.70645	5.50415	4.57068	-0.37796	-0.37796	-0.37796	-0.37796	-0.37796	-0.37796	-0.37796	-0.37796
C4BPB	0.68656	0.8565	-1.55215	-1.55215	-1.55215	-1.55215	-1.55215	-1.55215	-1.55215	-1.55215	-0.22429	-1.55215	-1.55215	-1.55215	-1.55215	-1.55215
CACNA1C	-5.03108	-2.6007	-1.26735	0.00164	-0.17751	-2.84366	2.08668	1.2488	-1.55046	0.39238	1.90185	0.29907	5.59465	4.92717	5.85169	5.83432
CACNA1F	1.27201	3.72919	1.39178	2.60914	2.02566	3.8838	-0.37796	1.25063	3.87121	3.63889	2.12682	3.02206	1.47429	-0.37796	-0.37796	3.1385
CACNB4	-0.96174	-0.96174	4.39812	5.04022	0.66464	2.63117	-0.96174	0.8221	-0.96174	-0.96174	-0.96174	0.89952	4.12647	6.09212	4.50981	5.63636
CADM1	1.44561	1.47669	1.48699	1.58521	2.57273	2.56355	2.64653	2.55256	2.59893	2.58174	2.52447	2.61469	5.33627	5.30944	5.00021	5.01753
CARD11	-2.50457	-3.20707	-2.522	-3.4515	-5.83924	-6.77835	-6.48051	-7.06514	-8.1353	-8.13735	-6.59448	-6.4618	-12.4876	-13.1696	-11.2503	-11.7151
CAV1	1.47327	1.2961	1.27553	1.83945	3.49478	3.61674	3.47599	3.6462	4.41007	4.5027	4.39824	4.45054	4.63536	4.69776	4.52863	4.57044
CBFA2T3	0.96423	0.80034	0.90607	0.98463	1.1015	1.02849	0.9209	1.03912	1.02432	1.07805	1.21629	1.13413	1.66202	1.64518	1.7089	1.71818
CCL1	2.15342	2.1096	2.07132	2.1944	-24.1888	-23.7851	-23.8727	-23.7333	-17.5608	-17.4077	-18.5021	-18.2544	-4.62695	-4.71735	-5.81242	-5.84585
CCL11	0	0	0	0	0	0	0	0	5	5	0	0	0	0	0	0
CCL13	2.10184	2.34938	1.40805	0.17006	-5.07614	-5.35754	-5.63608	-6.07436	-5.37397	-8.18514	-3.21965	-4.05883	-1.13225	-1.22163	-2.4089	-1.3152
CCL2	-2.67633	-2.67633	-2.67633	-2.67633	-2.67633	-1.80092	-2.67633	-2.67633	-0.38032	-0.50585	-0.95478	-1.22062	-2.67633	-2.67633	-2.67633	-2.67633
CCL22	-0.04925	0.04197	2.22402	2.95997	0.91201	1.54808	0.504	-0.26533	2.26276	2.31481	2.45033	2.36622	3.76781	3.46624	2.1181	1.92843
CCL24	0	0	0	5	0	0	0	0	5	5	0	0	5	5	5	5
CCL3	-0.4332	-0.5683	-0.71015	-0.82849	-3.6862	-3.67617	-4.38578	-4.35342	-3.56631	-3.66313	-3.75674	-3.91862	-0.96653	-0.93313	-0.80067	-0.88363
CCL3L1	-1.61299	0.06349	-1.87048	-0.81228	-12.0016	-12.0016	-12.0016	-12.0016	-12.0016	-12.0016	-12.0016	-12.0016	-12.0016	-12.0016	-12.0016	-12.0016
CCL3L3	-1.41675	-1.41675	-0.28848	0.48762	-1.41675	-1.41675	-1.41675	-1.41675	-1.41675	-1.41675	-1.41675	-1.41675	-1.41675	-1.41675	-1.41675	-1.41675
CCL4	-0.23339	-0.11264	-0.0242	-0.03826	-7.13382	-7.09536	-7.14981	-6.9739	-5.57731	-5.64969	-5.94164	-5.7684	0.20084	0.22652	-0.06437	-0.0007
CCL4L2	0.2079	-0.44089	-0.45377	-1.20638	-1.20638	-1.20638	-0.56982	-0.5138	-1.20638	-1.20638	-1.20638	-1.20638	-1.20638	-1.20638	-1.20638	-1.20638
CCL5	-0.57404	-0.84926	-1.09975	-1.34659	-7.40661	-7.59686	-7.38568	-7.80398	-4.20285	-4.51968	-4.2913	-4.40768	-0.55246	-0.79099	-0.98173	-1.18672
CCR2	-3.72047	-3.25027	-3.00457	-2.97237	-2.76036	-3.10847	-2.21748	-2.28151	-2.57156	-3.45538	-2.80057	-4.58872	1.40666	1.58863	1.54398	1.63918
CCR5	-2.54768	-2.13874	-1.35673	-1.37128	1.2138	1.2949	1.26926	1.21183	0.30394	0.40209	0.54998	0.54388	2.24236	2.25297	1.7785	1.63458
CCR7	1.54803	1.74491	1.78339	2.1954	1.82137	1.73338	0.97963	0.96518	2.49601	2.47212	2.09278	2.08463	-4.79394	-4.89085	-5.78309	-6.49008
CCR8	-1.63189	-1.60383	-1.94242	-1.90409	-5.16617	-4.11123	-3.96463	-3.86846	-4.74427	-4.40978	-3.94156	-4.13516	-4.18192	-4.34058	-3.68518	-3.38762
CD1A	-0.68088	-1.43911	-1.43911	-1.43911	-1.43911	-1.43911	-1.43911	-1.43911	-1.43911	-1.43911	0.02499	-1.43911	1.28066	0.81719	-0.23805	-0.15342
CD1C	-0.91248	-0.91248	0.19634	-0.14788	-0.91248	-0.91248	-0.91248	-0.91248	-0.91248	-0.91248	-0.91248	-0.91248	1.22097	1.33068	1.18887	1.39001
CD244	-0.45641	-0.76351	-0.64446	-0.95711	0.20599	-0.04646	3e-05	0.00156	0.59864	0.54369	0.64234	0.47046	2.011	1.95015	1.87935	1.89043
CD248	-0.55074	-0.55074	2.51987	2.73964	5.7147	5.23011	5.25623	5.24715	5.49794	6.67044	2.95876	5.67223	1.48957	5.66115	-0.55074	-0.55074
CD27	-0.37569	-0.35554	-0.25158	-0.36376	0.99442	1.03132	1.00828	0.99169	2.38749	2.36589	2.32785	2.31348	3.37526	3.23325	3.17454	3.14863
CD274	-0.16679	-0.13434	-0.04983	-0.02454	-1.51006	-1.3205	-1.26977	-1.17678	-1.59196	-1.67743	-1.65499	-1.39913	-2.61267	-2.30215	-2.57498	-2.97632
CD276	0.4354	0.09495	0.52536	0.95074	-4.25576	-3.6733	-3.83526	-5.14233	-4.7553	-5.12599	-4.41564	-4.71562	-3.53331	-4.28532	-3.04954	-3.03499
CD28	0.44798	0.51344	0.66075	0.34371	2.70844	2.56973	2.77387	2.73686	2.18712	2.1697	2.29377	2.19368	1.36649	1.48096	0.9244	1.0368
CD300A	-0.04074	0.34064	0.8381	0.42835	-1.00688	-1.65768	-2.18345	-1.82164	-5.41372	-6.90434	-2.59893	-2.58319	-7.79976	-5.79344	-5.8102	-3.23667
CD300C	1.2992	1.30438	1.36093	1.24313	-0.75671	-1.25086	-1.8204	-1.70178	-2.3551	-3.42309	-3.42309	-3.42309	-3.42309	-3.42309	-3.42309	-3.42309
CD40	2.46581	2.41702	1.08455	-0.95126	3.61011	3.79525	4.0883	3.8662	4.13155	3.79328	2.61221	3.37147	-0.60312	0.23795	-0.52303	-0.69115
CD40LG	-0.61459	-0.51168	-0.57871	-0.56014	-5.16468	-5.14176	-5.25802	-5.44796	-6.074	-6.026	-6.34678	-6.1902	-4.42926	-4.43514	-4.76081	-4.7964
CD55	-0.00968	0.19254	-0.2043	0.18891	-3.0883	-2.79511	-2.80124	-2.41424	-2.48508	-2.26849	-2.14417	-2.06666	-2.83371	-2.67035	-3.28938	-2.90733
CD79A	0.69872	-1.11515	-0.48378	-0.89512	1.77221	1.59387	-0.0431	1.00706	1.83962	-0.53674	-1.56561	-1.30059	-5.5111	-5.5111	-1.41289	-3.30994
CD84	-0.0679	-0.10812	0.14714	0.46927	0.64229	0.73826	0.8184	0.80414	1.27232	1.36471	1.46639	1.54547	3.69693	3.56538	3.76981	3.85546
CD86	-3.74637	-3.28945	-4.21382	-4.59781	-1.93586	-2.28057	-1.25705	-1.39751	-0.41319	-0.58478	-0.54619	-0.54557	3.15425	3.24488	2.56784	2.91576
CD8A	-0.90888	-1.1216	-0.61482	-0.47138	3.49039	3.43782	3.44956	3.46699	5.39126	5.31177	5.28223	5.24453	3.75148	3.73071	3.64933	3.58482
CD8B	-0.07069	-0.31913	0.61652	0.30948	2.75756	2.77397	2.6317	2.45173	3.66584	3.65567	3.5921	3.53901	1.22231	1.22066	1.02701	1.29203
CD93	-1.74146	-1.51	-0.51857	-0.28429	2.76699	2.72294	2.73088	2.29732	2.91985	2.77131	2.78367	2.85915	4.06992	3.89797	4.32809	4.69416
CD97	1.48164	1.2865	1.2875	0.90701	0.14115	-0.1324	-0.19958	-0.54117	2.30963	2.06298	2.1912	1.99092	5.24915	4.97143	5.23577	4.92872
CDKN1C	-0.69223	-0.36762	0.54688	0.03627	-1.67986	-2.16047	-1.42928	-0.56767	0.00243	-0.75177	-0.65258	-0.48382	-1.03309	-2.9718	-2.14171	-2.4712
CDKN2B	1.3072	1.29217	1.22444	1.06839	-0.109	-0.07941	0.05204	0.14826	0.17795	0.1809	0.34461	0.31933	1.65725	1.48204	1.60188	1.69009
CEACAM1	-2.14878	-1.90155	-1.92278	-2.07785	-3.47974	-3.287	-3.71221	-3.76889	-3.99425	-3.80578	-2.80608	-3.24859	-4.64159	-4.56933	-4.17135	-4.418
CEBPB	-2.51162	-3.49064	-1.30652	-1.01569	-4.41546	-4.53169	-0.02045	0.88326	-4.05623	-3.80316	-5.47952	-5.68602	-10.8345	-13.7684	-12.2248	-11.1083
CFD	1.29291	-0.66963	0.43601	-0.52645	0.73556	0.22073	1.04228	-0.87446	0.2099	-1.64319	-3.20704	-3.20704	-3.20704	-3.20704	-3.20704	-1.61197
CFH	-0.03425	-0.10056	0.1805	0.01406	-4.49126	-4.25992	-9.06016	-4.24577	-6.07012	-5.38604	-3.38224	-4.12942	-7.36594	-4.99562	-4.49101	-4.0037
CFI	0.48471	0.62588	0.4288	0.73742	-0.19165	-0.21357	-0.32742	-0.28801	-1.43234	-0.69575	-1.47952	-1.48679	-0.7124	-0.61807	-0.68759	-0.70112
CHGA	4.08423	2.16154	2.12024	3.67825	-0.75985	-0.75985	0.7867	-0.75985	-0.75985	-0.75985	-0.75985	-0.75985	-0.75985	-0.75985	-0.75985	-0.75985
CHIT1	-0.37796	-0.37796	-0.37796	-0.37796	3.22073	4.61657	4.36575	1.53065	-0.37796	-0.37796	2.5575	-0.37796	5.06614	3.27128	1.54312	2.90086
CHST4	5	5	0	0	0	0	0	0	0	0	0	0	0	0	0	0
CITED1	-0.87242	0.31411	4.05198	3.59521	4.87006	3.52337	4.91729	5.22275	4.95953	4.75262	7.26712	6.85729	-8.97308	-8.97308	-0.90657	0.24313
CLEC4D	0	0	5	0	5	5	5	0	0	0	0	0	0	0	0	0
CLEC4E	0	0	0	0	5	5	0	0	0	0	0	0	0	0	0	0
CLEC6A	0	0	0	0	0	0	0	0	5	5	0	0	0	0	0	0
CLEC7A	0	0	0	0	0	0	0	0	5	5	0	0	0	0	5	5
CLNK	0.2405	-0.0569	0.34339	0.58097	0.94278	1.04291	-0.23499	-0.11791	0.85512	1.09516	1.0403	0.58969	2.18976	2.24125	2.2669	2.28195
CLU	0.68332	0.5868	0.61303	0.69184	0.43774	0.37159	0.49563	0.51422	0.30031	0.23284	0.38592	0.37983	-1.67349	-1.91228	-1.56666	-1.52404
CMA1	-0.21196	-0.49663	0.32004	-0.68256	-0.06182	-0.23754	-1.32271	-0.89522	-0.64329	-0.81114	0.24486	-0.35553	-2.50782	-1.51839	-0.62212	-1.63743
CMKLR1	0	0	0	0	0	0	0	0	5	5	0	0	0	0	0	0
COL1A1	0.87065	0.71783	1.66897	1.45985	1.55481	0.43986	-0.22202	-0.29431	1.66231	1.18661	2.49853	2.66158	-4.2943	-1.61639	-1.44826	-2.76569
COL1A2	-1.14683	-0.98522	-0.15341	-0.58603	-0.33199	-0.27519	-1.19564	-1.49777	-0.87848	-1.00389	-0.42425	-0.77958	-1.83456	-1.83456	-1.29408	-0.58885
CRHR1	0	0	0	0	0	0	0	0	0	0	5	5	0	0	0	0
CRISP3	0	0	0	0	5	5	5	5	5	5	5	0	0	0	0	0
CRTAM	1.06345	1.17161	1.10984	1.12935	-1.38632	-1.34272	-1.27029	-1.1807	1.22665	1.28581	1.11823	1.20507	2.70919	2.78098	2.59317	2.69512
CSF1R	-1.27245	-2.70694	-0.28341	-2.70694	-1.41601	-1.29842	-2.70694	-2.70694	-2.70694	-2.70694	0.52615	-0.36473	-2.70694	-2.70694	-2.70694	-2.70694
CSF2	-0.53353	-0.55927	-0.50611	-0.59592	-5.08102	-5.15549	-5.05253	-5.23476	-4.95309	-5.0905	-5.16127	-5.24648	-1.30316	-1.43737	-0.9982	-1.06418
CSF3R	2.68086	2.88229	3.6153	3.26751	0.66514	-1.19057	-0.03491	-1.19057	-1.19057	-1.19057	-1.19057	-1.19057	-1.19057	-1.19057	-1.19057	-1.19057
CTSF	2.18047	2.34367	1.69397	1.01293	2.71695	2.43507	2.21519	1.60287	2.92238	2.65952	2.73069	2.68753	1.97513	2.25478	1.70056	2.12227
CTSG	0	0	0	0	0	0	0	5	0	0	0	0	0	5	5	5
CTSH	-2.82714	-2.81089	-2.8767	-2.76518	-3.01353	-3.26396	-3.38665	-3.28217	-2.89894	-2.65322	-3.02454	-3.11321	-2.88724	-2.94577	-2.96224	-3.06256
CTSW	-1.62681	-1.61087	-1.77073	-1.71328	-3.01807	-3.42077	-3.124	-3.41815	-2.01216	-2.34336	-1.78362	-1.97843	-3.07785	-3.23752	-2.54603	-2.55212
CX3CL1	0	0	0	0	0	5	5	5	0	0	5	0	0	0	0	0
CX3CR1	1.34767	2.38108	1.10326	1.17397	0.52548	0.49291	0.4605	0.69392	2.15207	1.81733	1.2528	1.96451	4.40025	4.62984	4.25353	4.0347
CXADR	0.96272	1.03716	0.99902	0.91938	-0.55578	-0.51758	-0.32365	-0.63193	-0.62792	-0.45598	-0.75859	-1.06234	-2.21081	-2.28402	-3.50786	-3.59535
CXCL12	-0.09904	-1.046	-0.0303	0.05719	1.82079	1.61485	-0.18691	-0.11131	-0.12042	-1.046	1.55241	0.90535	-1.046	-1.046	-1.046	-1.046
CXCL13	1.01593	1.45769	1.11148	1.32443	1.01419	1.97583	1.63913	1.7713	2.51289	2.53077	2.15501	2.42885	2.77945	2.52377	2.22019	2.4856
CXCL2	5	5	5	5	0	0	5	0	0	0	5	5	0	0	0	0
CXCL3	0.63579	0.75351	1.5282	1.68472	-0.65857	-0.65857	-0.65857	-0.65857	0.60657	0.7085	-0.65857	-0.65857	2.18606	0.92649	3.68748	3.4496
CXCL6	0	0	0	5	5	0	0	5	0	0	5	5	5	5	5	0
CXCL9	5.26646	5.69312	5.53794	5.6085	6.67514	6.75001	6.67316	6.88011	6.59818	6.82543	6.88178	6.92675	4.29065	4.3854	3.52565	4.10508
CXCR3	-2.32708	-2.43422	-2.0638	-4.02018	-9.4539	-11.107	-10.4367	-10.7934	-7.67549	-10.2185	-6.02938	-7.99706	7.52135	6.6552	7.14391	6.32187
CXCR4	0.71277	0.72221	0.73501	0.68626	0.63926	0.6376	0.59923	0.56514	0.95341	0.92475	0.96228	0.92679	1.43083	1.42086	1.30206	1.31688
CXCR5	-0.77666	-0.84583	-0.31151	-1.18093	-2.62853	-1.72104	-2.61502	-5.01604	-1.2147	-1.79638	-1.79494	-1.62779	2.302	1.58351	1.98529	2.24881
CYLD	1.35906	1.91424	1.42497	1.8522	0.21278	0.61995	0.47292	0.95659	1.26266	1.4501	1.11286	1.38896	8.19845	8.43458	7.82908	7.83505
CYP27B1	0.37518	0.98987	-0.10539	0.16817	-1.52025	-1.53591	0.3903	-1.2517	1.85317	1.56154	0.49564	0.50514	2.88502	2.78569	2.61761	3.0205
DACT2	-0.17998	-0.81831	-0.72089	-0.75747	2.16009	2.0885	1.55609	1.16762	1.24549	0.99595	1.33983	1.16394	-3.95683	-4.67905	-3.61426	-3.77294
DAPK2	-0.01844	-0.09395	0.00065	0.34393	-1.25	-1.36462	-0.85283	-1.15215	-0.49648	-0.44922	-0.09044	-0.53582	-0.97051	-0.26749	0.50574	0.39611
DDIT4	0.9358	0.83776	0.76006	0.7523	0.17191	0.10494	-0.32753	-0.48599	0.14542	-0.19718	-0.2766	-0.20715	-3.89987	-4.16291	-4.23161	-3.93346
DHRS2	1.24738	1.11676	1.06858	1.18786	-1.0422	-1.15128	-0.56594	-0.50124	-0.45976	-0.29355	-0.45571	-0.25581	-0.76766	-1.53956	-0.78491	-0.6671
DLL4	-0.17005	-0.87018	-2.39223	-2.39223	-2.39223	-2.39223	-2.39223	-2.39223	-2.39223	-2.39223	-1.07417	-2.39223	-2.39223	-2.39223	-2.39223	-2.39223
DMBT1	0.5612	0.50338	-1.56738	0.12489	-0.47613	-0.07815	-0.46862	-0.3873	-0.39701	0.25627	-1.56738	-1.56738	-1.56738	-1.56738	-1.56738	-1.56738
DOCK1	0.01309	-0.30924	-1.09889	-1.57867	0.45344	0.022	0.30259	0.40761	-0.47758	-0.31371	0.73578	0.73975	1.70158	1.75551	1.96382	2.06937
DPP4	-3.26984	-3.20373	-3.09376	-2.84531	-5.19758	-4.8871	-5.15043	-4.93893	-3.37207	-3.42479	-3.53694	-3.25771	-1.46283	-1.30502	-1.75557	-1.76735
EBI3	2.84262	2.53572	2.75483	2.66406	2.03446	1.54102	1.38378	1.4023	2.20581	2.03952	1.86857	1.73317	3.36649	3.05924	2.99616	2.77766
EFNA2	5	5	0	0	0	0	0	0	0	0	0	0	0	0	0	0
EFNB2	0.35686	-0.6143	0.42728	0.1016	1.79764	0.97602	1.39055	0.8205	2.56703	2.50333	1.87785	1.78978	4.75485	4.48754	4.96869	5.07635
EML1	-0.9348	0.72416	1.61378	0.36752	-0.57345	0.32218	-1.25176	0.84503	4.55916	4.58067	0.18048	0.50147	-5.40038	-5.40038	-3.19927	-5.40038
EMR1	-1.19956	-1.03171	-1.03892	-1.09827	-1.78359	-2.49858	-3.88546	-3.34096	-3.35816	-3.6273	-2.13338	-2.95068	-2.99421	-3.35794	-2.08801	-1.79577
EMR2	-0.00241	0.06781	0.03735	0.19769	0.28501	0.50409	0.55095	0.57738	0.65871	0.49521	0.5364	0.37718	-0.18461	-0.53821	-0.79318	-0.96697
ENPP1	1.11771	1.03966	-0.1139	0.71269	1.99188	2.02364	1.86158	2.15544	3.76657	3.50109	3.31358	3.78198	1.94248	2.4719	1.17955	1.41092
ENPP3	0.14643	0.17652	1.51444	1.37038	0.44569	-0.01616	0.36773	-0.27004	2.47068	2.28809	2.73046	2.6182	8.10494	8.11752	7.74131	7.83083
EOMES	-0.29346	-0.2741	-0.31862	-0.0993	1.19501	1.19076	1.28972	1.34629	2.62457	2.62767	2.7118	2.78088	3.0879	3.11402	3.07547	3.19939
EPAS1	1.71109	1.55935	1.54124	1.78164	2.2979	1.98104	2.27695	2.32288	1.72461	1.71922	2.09089	2.04595	1.95134	1.97274	2.28096	2.04767
EPHB1	-1.10244	-0.21718	0.44639	0.56773	2.59724	2.79744	3.03211	3.0562	2.9573	2.92073	2.97169	3.08486	1.75596	1.66639	1.25803	1.18275
EPHB3	1.22178	0.08626	-0.21587	0.70875	0.00777	0.4226	0.21337	0.04517	2.23227	1.72715	1.30369	1.17331	1.5511	0.14964	2.82039	1.55584
EPO	0	0	0	0	0	0	0	0	5	5	0	5	0	0	0	0
EPS8	0.15306	0.35685	1.40799	1.22099	-2.07615	-1.402	-0.52893	-0.09758	-1.94212	-3.92467	-1.47444	-3.92467	-1.13593	-1.52995	-1.3796	-1.22032
ERAP2	-1.76195	-1.76611	-1.45307	-1.56112	-1.44422	-1.40997	-1.34424	-1.35203	-1.57119	-1.57851	-1.71243	-1.84559	-1.5205	-1.51216	-1.37001	-1.28195
F12	-1.35127	-1.58158	0.02722	-1.04238	-0.5366	-0.56115	0.96325	0.16516	0.14353	0.45975	-0.8747	-0.25058	-4.14811	-4.14811	-1.75541	-2.12528
FAIM3	-0.79118	-0.9732	-1.39601	-1.66283	3.68785	3.49212	3.76933	3.93801	3.05045	2.68815	3.07823	2.89566	3.35485	3.10907	3.0399	3.10785
FCAR	0	0	0	0	0	0	0	0	0	0	0	0	0	0	5	5
FCGR3A	1.10583	-0.37796	-0.37796	-0.37796	-0.37796	-0.37796	-0.37796	-0.37796	-0.37796	-0.37796	-0.37796	-0.37796	4.14595	3.1002	4.11426	2.13802
FES	0.2141	1.58672	0.67718	-0.0311	3.97641	3.68891	3.59088	3.59429	3.10857	2.4346	3.0289	2.55562	-0.21935	-0.53802	-0.51985	-0.81611
FGFR2	0	0	5	5	5	5	5	5	5	5	5	5	0	0	0	0
FGR	-1.59787	-1.59787	0.39309	0.51942	1.23947	1.38313	0.4556	1.53792	2.25706	2.47716	2.11287	1.29993	1.89835	1.60541	2.20191	2.34886
FLT1	3.50935	3.27627	3.40194	3.66403	5.16492	5.11032	5.08306	4.92336	5.14553	5.20794	5.10461	5.45132	2.63238	2.42975	2.34402	2.54493
FN1	0.12559	0.16633	0.0378	0.05037	-2.37646	-2.36911	-2.59827	-2.49685	-2.36932	-2.54361	-2.32898	-2.19573	-4.16517	-3.56638	-3.40896	-3.58514
FOXP3	-2.15661	-2.36865	-1.9152	-2.26778	-1.42864	-1.17976	-1.57604	-2.00394	-3.9449	-3.69401	-3.51869	-2.49109	-3.87227	-4.22268	-3.7293	-4.19875
FRK	0.16885	0.32559	-0.5055	-0.38572	1.80666	3.07442	1.82439	1.46379	1.99146	0.82631	-0.67124	-0.56087	-1.89594	-1.89594	-1.89594	0.3022
FST	-7.33219	-7.33219	-7.33219	-7.33219	-1.43936	-2.36598	-2.68778	1.59358	-1.05892	-2.05147	-4.34081	-2.16221	-7.33219	-7.33219	-7.33219	-7.33219
FUT7	0.42367	0.61628	0.77286	0.61294	0.54222	0.25002	0.33601	0.17513	0.82353	0.67098	0.93447	0.86336	-4.63037	-3.25442	-3.33374	-3.00876
FYB	-0.44804	-0.37723	-0.09294	-0.04585	2.29092	2.41189	2.50524	2.50387	2.26758	2.20824	2.46669	2.29794	5.2338	5.46854	5.93444	5.8406
FZD7	0.09645	0.29995	-0.82223	0.20106	-4.6887	-6.14139	-2.58891	-2.63318	-1.74441	-1.53203	-2.61344	-3.98903	3.01518	1.68427	-1.44869	-0.42771
FZD8	-0.0859	-0.43589	-0.71011	-3.34509	-0.89254	-1.83064	-1.99394	-2.80468	-3.59208	-4.87924	-1.00844	-0.5768	0.89359	0.87904	-0.89232	-0.07145
GAS6	-0.07394	1.19292	0.01332	-1.51143	-1.51143	-1.51143	-0.18764	0.28987	-0.6293	-1.51143	0.96501	1.09969	-1.51143	-1.51143	-1.51143	-1.51143
GATA2	3.99874	3.87884	3.70751	3.76775	4.32416	4.25099	4.17287	4.25898	3.98171	4.27097	4.15433	4.20605	2.49958	1.90632	2.00733	2.32294
GBP5	0.97681	1.26732	0.7495	1.00064	3.19878	3.20372	3.42601	3.49248	4.17725	4.33668	4.2577	4.31218	3.42264	3.59948	3.43473	3.64596
GBP6	-0.75217	-0.75217	1.81382	-0.75217	2.55684	2.2673	-0.75217	1.6405	3.15922	3.35994	0.68271	-0.75217	3.52394	4.43886	5.10472	6.03344
GEM	2.51461	2.25049	3.32872	2.08208	-0.48116	-0.43366	-0.43182	-0.85487	2.64505	3.14037	2.89678	2.4102	7.59986	6.72505	6.5747	6.89715
GPC3	0	0	0	0	0	0	0	0	0	0	0	0	5	5	0	0
GPR183	-0.43975	0.03859	-0.01667	0.1282	-3.08189	-2.93597	-2.38873	-2.8975	-5.35974	-5.2157	-5.02728	-5.08635	-9.25565	-9.36915	-10.0656	-9.85702
GRAP2	-2.36965	-2.34749	-2.29549	-2.09538	-2.28983	-3.26193	-3.17554	-3.60405	-5.22637	-4.6741	-3.49457	-3.14467	1.48952	1.1313	1.61998	1.40377
GZMA	-1.99588	-1.87174	-1.81391	-1.74666	-0.50946	-0.48959	-0.47314	-0.50123	0.32411	0.38049	0.20042	0.29017	1.72524	1.79525	1.65609	1.65446
GZMB	-0.4493	-0.48116	-0.52278	-0.5321	-2.42443	-2.48877	-2.52263	-2.55157	-1.1146	-1.15713	-1.19029	-1.20461	-1.55479	-1.61842	-1.75093	-1.78643
GZMH	1.73796	2.1417	1.41158	1.88979	4.16882	4.52911	4.56056	4.2915	5.78125	5.84787	5.73377	5.76249	4.29825	4.80247	3.80863	4.40986
GZMM	0.78701	0.43803	0.89054	0.50883	2.02833	2.07135	1.70053	1.37921	1.30822	1.33353	1.29733	1.1062	-0.77164	-1.61554	-0.16962	-0.28064
HCK	2.48661	2.71758	1.49293	-0.55597	5.78607	5.51982	3.02097	2.45332	1.31115	1.46157	3.74934	6.25542	-0.55597	-0.55597	-0.55597	-0.55597
HDAC9	1.7978	1.75865	1.35522	1.81284	3.40117	3.57431	3.52216	3.54131	3.5955	3.70523	3.27689	3.49337	0.69175	0.62474	1.07114	1.15418
HES1	1.06101	0.4331	0.84185	0.52936	1.74082	1.03169	-0.36972	-0.29025	-0.29982	1.15063	1.45869	1.10893	-1.27282	-1.27282	-1.27282	-1.27282
HHEX	-3.37519	-3.65832	-4.3358	-5.10499	-3.23466	-2.6926	-5.48304	-4.50315	-1.05324	-1.7231	-3.50814	-2.02203	-1.78565	-1.80104	-1.49318	-2.15875
HHLA2	0.93578	1.69335	-3.73356	-3.73356	-3.73356	-3.73356	-2.33972	-2.21706	-0.68961	-3.73356	-0.76684	-2.15125	-3.73356	-3.73356	-3.73356	-3.73356
HIST1H2BF	0.42056	1.29227	0.16796	0.10347	-2.64717	-1.20932	-1.06253	-1.20365	-0.62061	-1.44097	-1.25061	0.26557	0.05083	0.43995	-0.95917	-0.66397
HIST1H2BG	0.40491	0.92883	-0.1974	0.42364	-1.98441	-2.34591	-3.28736	-2.13444	-1.66422	-1.49615	-2.42373	-1.2867	-0.7569	-0.88996	-1.62932	-1.6026
HIST1H2BI	-0.55416	-1.37944	-1.41275	-1.24788	-4.6242	-4.6242	-2.25167	-2.91833	-2.47884	-1.98801	-1.6529	-2.03337	-2.72358	-2.58063	-0.98832	-1.18733
HIST1H2BJ	1.07268	0.77851	-0.84499	0.23327	-0.26445	0.2362	0.61165	-0.27111	-0.20405	-0.50156	-0.21185	0.99042	-2.29104	-2.70867	-1.21561	-0.83199
HLA-C	0.69699	0.44344	0.4287	-0.11276	-5.53729	-5.9256	-6.27761	-6.40151	-6.0363	-6.66031	-6.12516	-6.15704	-7.88045	-8.5047	-7.20666	-7.97654
HLA-DQA2	2.13998	3.25373	2.91308	2.26068	1.82229	1.96458	2.3344	2.11788	1.15428	1.27197	1.7406	2.04484	2.34175	3.24631	2.68663	2.83152
HLA-DRB1	-0.87591	-0.88476	-0.87029	-0.94066	-0.31222	-0.39732	-0.43717	-0.54401	-0.20484	-0.27714	-0.12373	-0.1165	-0.2825	-0.3891	-0.29087	-0.26169
HLA-G	-0.07805	-0.01055	0.11292	0.00047	-0.22323	-0.33893	-0.50698	-0.29432	-0.96309	-0.5994	-0.42132	-0.37055	-0.66252	-0.91247	-0.60763	-0.51963
HMHB1	-0.87265	-0.70792	-0.34026	-0.17297	-0.51188	-0.69697	-0.34873	-2.21881	-1.44022	-1.30542	-2.88926	-2.79874	1.24796	0.85873	1.51087	1.58077
HMOX1	1.55171	1.39062	0.99991	0.98755	1.2576	0.8686	0.66445	0.86774	2.50223	2.0789	2.53744	2.04423	4.43175	4.27145	4.53109	4.57844
HOXB6	-1.13293	-4.01705	-3.05725	-2.68646	-6.17623	-5.09115	-4.7608	-8.26542	-3.45682	-5.60522	-5.23744	-5.69915	-10.6248	-5.02161	-0.71877	-0.78947
HOXB7	-1.31169	-1.79202	-2.08063	-2.02603	-5.61083	-5.61187	-4.39044	-3.22191	-9.11439	-2.35925	-3.90137	-3.5674	-3.43564	-4.58012	-4.23051	-3.38675
HRH1	2.68984	2.72839	3.19362	3.25379	2.92507	2.52481	3.02193	3.21681	2.73788	2.57522	2.74737	2.56541	-3.38798	-3.37214	-2.20765	-1.15319
HRH2	-5.01621	-5.03231	-2.24957	-2.83383	-0.06884	0.0228	-0.24854	-0.34297	0.16504	0.60501	1.11779	0.22358	1.62721	1.41059	1.29882	1.68437
ICOS	-0.77103	-0.79623	-1.16033	-1.28918	1.19935	1.33056	1.47428	1.66193	0.50259	0.42787	0.77967	0.78776	-1.92823	-1.70857	-1.62761	-1.64095
ICOSLG	1.19107	0.58913	1.12546	0.80762	3.25998	2.25197	2.54317	3.29357	0.96668	2.23401	1.19311	2.01235	2.29956	1.7366	2.68175	3.11618
IDO1	1.11142	1.26275	-0.55239	-0.55239	3.07252	2.05717	4.50778	5.01442	3.73241	3.9523	4.01304	-0.55239	-0.55239	-0.55239	-0.55239	-0.55239
IFI44L	-0.59289	-0.70108	-0.62876	-0.93194	-0.46013	-0.54696	-0.63044	-0.66082	-0.30925	-0.30059	-0.75267	-0.52746	-1.2046	-1.2046	-1.2046	-1.2046
IFI6	-0.76753	-0.66513	-0.88912	-0.81032	-0.5928	-0.43271	-0.5416	-0.54143	-0.46104	-0.44239	-0.61974	-0.65287	-0.67616	-0.59021	-0.72071	-0.66572
IFIT1	-0.14522	0.13994	-1.27871	-0.93737	-1.01504	-0.99102	-1.0129	-0.59795	-0.82093	-0.79006	-1.27871	-1.27871	-0.27422	-0.59189	-0.51614	-0.78189
IFIT2	-0.54531	-0.50951	-0.47124	-0.40926	-0.38201	-0.43917	-0.20239	-0.30579	-0.44393	-0.60486	-0.72055	-0.51441	-0.64086	-0.90642	-0.29895	-0.84361
IFIT3	-0.60101	-0.70276	-0.59832	-0.42165	-0.20019	-0.22396	-0.02359	0.08409	-0.15921	-0.24566	-0.2142	-0.05827	-0.29914	-0.1663	-0.54491	-0.44121
IFITM1	-0.48382	-0.66064	-0.81923	-0.71142	-0.11586	-0.30016	-0.26951	-0.51954	-0.51701	-0.5516	-0.45083	-0.17718	-1.3662	-1.60315	-1.23892	-1.38404
IFITM3	-7.66127	-7.55865	-5.44349	-6.74697	-1.52271	-1.54384	-1.18706	-1.35313	-1.51275	-1.14212	-1.56894	-1.65928	-2.3589	-2.79668	-2.17672	-2.41409
IFNG	-1.73508	-1.57284	-1.49849	-1.45785	-5.49953	-5.36841	-5.40404	-5.57439	-3.8613	-3.72277	-4.00303	-3.98344	-0.98457	-0.89415	-1.10881	-1.06326
IFNGR2	1.98198	1.98642	1.35172	2.30866	5.21374	5.15625	5.6185	5.05309	5.00979	5.2976	5.36182	5.47058	-1.60056	-1.32939	-0.32083	-1.21584
IGJ	1.18207	2.18045	-0.57702	-0.57702	4.11217	4.199	3.92649	4.11634	0.59526	0.21544	1.313	0.96912	-0.57702	-0.57702	-0.57702	-0.57702
IGLL1	-1.03121	-1.03121	-1.03121	-1.03121	-1.03121	-1.03121	-1.03121	-1.03121	-1.03121	-1.03121	-0.25048	-0.19149	-1.03121	-1.03121	-1.03121	-1.03121
IKZF3	0.74283	0.66992	0.62796	0.6357	4.86917	5.01152	5.4481	5.59137	4.05636	4.31878	4.51603	4.09534	4.35198	4.31313	5.46887	5.19636
IL10	0.60742	0.72406	0.73388	0.79238	3.86703	3.88704	3.90178	3.90963	2.74456	2.76741	2.6105	2.61997	-2.18876	-1.93643	-2.10156	-2.02457
IL12A	-2.08975	-1.45592	0.05734	0.01265	1.97728	1.58357	0.88561	1.10211	1.47196	1.01956	1.14352	0.3803	4.35634	4.4495	4.41219	4.77662
IL13	-0.51631	-0.5914	-0.68146	-0.68815	-2.63122	-2.69218	-2.63272	-2.64836	-2.92373	-2.92584	-2.88698	-2.99321	-3.88758	-3.97476	-3.90127	-4.02168
IL15	3.73765	3.00122	3.68253	2.76705	1.15059	0.80394	3.28592	4.13569	5.27049	6.01084	3.21868	3.6227	3.90386	4.85101	4.37572	5.89142
IL16	-0.6458	-0.48485	-1.24098	-0.91542	-1.75971	-1.7005	-1.89815	-2.35065	-0.46245	-0.57371	-0.36374	-0.57019	4.15633	3.96205	4.33875	4.10167
IL17A	0.33788	0.06433	-0.23091	-0.49058	1.19264	1.36074	1.10841	1.18547	1.34892	1.62499	1.36898	1.21518	-1.69238	-1.69238	-0.49093	-1.19509
IL17RA	4.1436	3.83574	4.1444	4.41586	2.90889	2.88225	3.2437	3.3145	-0.37037	-0.7748	1.4724	0.51115	-7.88027	-7.54522	-9.47854	-9.47978
IL18	0.54783	-0.15886	0.67347	-0.38338	-1.70948	-2.5875	-1.1564	-2.5875	0.65953	-0.96034	-0.12983	0.01152	-1.49222	-1.3927	0.53632	-0.93312
IL18BP	-0.0166	-0.15587	0.45993	1.36061	-0.79427	-1.16537	0.82591	0.4122	-0.40071	-0.47472	-0.42537	0.25764	3.1942	3.1657	3.82589	3.17194
IL18R1	-0.54434	-0.81815	-0.29236	-0.75988	-4.4839	-2.80402	-3.85172	-3.58492	-3.27927	-3.1654	-2.46807	-3.06995	-8.39817	-7.10076	-8.86408	-9.38119
IL18RAP	-1.05923	-0.96313	-1.00166	-1.00207	0.13922	0.13893	-0.0011	0.17295	0.6873	0.76221	0.78687	0.72206	-0.87234	-0.97382	-0.57925	-0.64689
IL1A	2.98091	3.09213	3.00287	3.06612	-0.2279	0.09319	1.36896	0.8697	-0.35658	0.78665	1.73532	1.20256	1.6354	2.23506	1.27249	1.39884
IL1R1	0.66594	0.27488	-2.13184	-0.55567	4.06945	4.11772	4.25946	4.11712	4.52305	4.21764	3.95966	3.9678	0.69826	0.45893	-0.75274	-2.13184
IL1R2	1.58018	2.26146	0.44376	-0.0736	1.40378	1.74318	-0.32787	-0.24912	1.5412	0.42234	0.68196	-1.22275	-1.22275	-1.22275	-1.22275	-1.22275
IL1RL1	0.12489	0.3869	-0.13734	-0.1556	-0.41953	-0.58326	-1.18915	-0.6285	-1.11021	-0.31972	-0.18986	-1.24818	-0.66752	-1.83189	-1.84469	-0.82917
IL1RL2	5	5	0	0	5	5	0	5	0	0	0	0	0	0	0	0
IL1RN	4.61957	4.96791	4.29781	4.40806	4.66234	4.67535	4.38973	4.53906	6.3533	6.21713	5.13091	5.34745	-5.20214	-6.08177	-5.4096	-7.83547
IL2	-1.09464	-1.64079	-1.03619	-1.59251	-2.60531	-2.60531	-1.50549	-1.56368	-2.60531	-2.60531	-2.18176	-2.60531	-1.3431	-0.74196	-1.43849	-1.64984
IL20RB	-4.42492	-0.13785	1.48484	0.07673	3.28522	1.56664	0.46355	0.20489	3.77119	4.0693	2.61923	2.08542	3.93654	2.38569	1.60799	-0.17809
IL21	-4.4481	-3.33257	-4.32445	-4.17117	-5.08361	-4.95663	-5.70858	-4.94874	-6.7403	-6.7403	-4.17717	-4.88344	-4.24096	-6.7403	-4.45934	-4.31659
IL21R	1.29465	1.28238	1.12894	1.09945	2.07369	1.90497	1.74414	1.73153	2.2836	2.27102	2.36725	2.20873	1.95146	1.80714	2.05887	1.98564
IL22	-0.31747	-0.34809	-0.14346	-0.13534	-0.99718	-0.98017	-1.11691	-1.04549	-1.74707	-1.83229	-2.04154	-2.00843	-2.84192	-2.59726	-2.78674	-2.72439
IL23A	-0.46519	0.07341	-0.46239	-0.06655	-1.48197	-2.04121	-1.78326	-2.24602	-1.1532	-0.92912	-0.95806	-1.08682	-1.10641	-0.88214	-0.14301	0.0483
IL23R	-1.44995	-1.28432	-0.84302	-0.89567	-0.99527	-0.65573	-1.91445	-3.23763	-0.66485	-0.35137	-0.43736	-0.40359	-4.32241	-4.32241	-1.46205	-1.98016
IL26	0.45112	0.46545	0.47711	0.67229	0.27862	0.26445	0.48302	0.49116	0.79367	0.79213	0.63744	0.87987	-3.88903	-3.68488	-3.9367	-3.70643
IL2RA	1.42404	1.52947	1.81969	1.94518	-0.01651	0.05881	0.27515	0.38478	-1.52647	-1.51519	-1.27432	-1.09832	-5.83277	-5.77651	-5.77703	-5.64637
IL2RB	0.98188	0.35384	1.17617	0.55226	0.88583	0.39323	0.08237	-0.39536	-1.22951	-1.8619	-0.82447	-1.20673	-9.27835	-9.8004	-8.82399	-9.54438
IL3	0.26796	0.26122	0.20854	0.20885	-8.60648	-8.55477	-8.8623	-9.0261	-8.5819	-8.62693	-9.08788	-8.85475	-4.69381	-4.7203	-5.10119	-5.12572
IL31	-0.06334	-0.02977	-0.07668	-0.08784	-2.91549	-2.95816	-2.76112	-2.82221	-2.93924	-3.02331	-2.91931	-3.05052	-3.34372	-3.19096	-3.84784	-3.53
IL4	-4.13474	-3.51974	-2.56848	-2.20177	-6.77263	-9.6244	-10.0014	-8.69086	-11.5494	-9.81371	-10.3481	-9.93719	-2.74367	-3.42782	-1.26536	-1.71122
IL5	-0.32346	-0.25366	-0.27692	-0.23251	-1.5719	-1.5278	-1.40044	-1.33954	-2.02954	-2.0021	-2.16157	-2.12981	-2.24057	-2.19814	-2.55266	-2.51039
IL7R	-2.72351	-2.45895	-2.64	-2.14325	-6.98664	-6.29882	-4.6722	-4.52125	-5.01436	-5.06561	-4.91133	-5.56808	3.67953	3.72962	3.7946	4.09956
IL8	0.71193	0.78767	0.88846	0.97355	-5.38974	-5.09811	-4.86237	-4.64271	-3.85773	-3.93689	-4.47749	-4.25452	-1.58519	-1.52654	-1.98519	-1.83254
IL9	0.01394	0.04655	0.57826	0.69703	0.14473	0.21076	0.52429	0.324	-3.77011	-3.7518	-3.57568	-3.66135	-6.68516	-8.26981	-5.58937	-6.49149
IMPDH1	0.00754	-0.85044	-1.46356	-1.7407	1.31987	0.99551	0.36509	0.27256	-0.04501	-1.35593	-0.54691	-0.94027	-8.52095	-9.4869	-7.71064	-8.17991
INHA	0	0	0	0	0	0	0	0	0	0	0	0	0	0	5	5
INHBA	-0.30583	-0.19242	-0.08497	-0.25757	-1.95373	-1.50333	-3.03992	-2.24815	-2.97006	-2.97614	-2.58802	-3.29915	-0.99297	-1.1923	-1.62815	-1.43227
IRAK3	-2.32033	-2.11233	-4.28194	-3.30452	-3.04141	-3.33827	-2.70492	-3.38143	-3.90541	-3.79928	-2.88873	-3.52165	-1.46311	-1.10317	-1.22919	-0.53234
IRF4	-0.63405	-0.638	-0.4988	-0.53076	-0.8611	-0.81865	-0.94716	-0.91307	-1.19559	-1.16511	-1.28519	-1.28257	-1.94185	-1.81458	-2.09315	-2.02143
IRF8	-0.53513	-1.01071	0.30708	0.11509	1.39131	1.46123	1.28643	1.13981	1.32358	1.36131	1.48288	1.80213	2.8133	2.79389	2.59381	2.82
ITGA1	-1.77191	-1.79492	-1.52589	-1.42561	-2.46836	-2.38567	-2.35078	-2.12417	-1.58448	-1.57213	-1.49851	-1.65539	0.58829	0.72828	0.55651	0.66968
ITGA3	1.32259	1.05666	1.26793	1.01904	-1.67231	-2.79649	-1.45312	-0.19253	0.32434	-0.08828	-0.15678	-0.05663	-3.63902	-4.84843	-5.32955	-7.0559
ITGA4	-1.10777	-1.01937	-0.97543	-0.65617	1.59127	1.62144	1.80352	1.92587	2.03867	2.10799	1.84184	1.95246	5.70418	5.90034	5.72741	5.91781
ITGA5	-0.21744	-0.29969	-0.83093	-0.93138	-4.65765	-4.5691	-3.66131	-4.62995	-3.71414	-4.81925	-2.60759	-2.55672	4.18036	3.9243	3.86902	3.54793
ITGAD	-0.57661	-0.57661	-0.57661	-0.57661	6.08278	5.21318	6.60086	3.36331	5.19489	4.67531	6.77466	7.59442	8.753	10.0986	5.26042	2.1176
ITGB3	3.34313	2.63946	1.9361	2.07916	4.12591	4.11342	3.15527	3.50438	2.53679	2.91173	3.55699	3.48461	-5.0573	-5.0573	-0.7624	-3.42253
ITGB5	0.4233	0.28301	0.15599	-0.33699	-4.80864	-5.15595	-3.85033	-4.50175	-3.72011	-4.69689	-4.41297	-4.48801	-1.10936	-0.83396	-0.75038	-0.88581
JAG1	2.57466	1.10255	0.82586	1.94479	-2.37109	-1.25466	-3.29288	-3.9075	-3.94722	-4.47753	-1.77384	-1.21781	0.93272	0.22395	0.86365	0.29158
JAG2	-0.42769	-0.2203	0.27711	0.36236	0.95793	0.06345	-0.36764	0.18849	0.0526	0.23928	-0.41135	-0.89468	-4.98756	-2.62337	-1.72711	-0.79033
JAM2	0.4113	0.857	-0.57238	0.20434	-0.09736	0.38926	0.37182	0.39555	0.5318	0.39401	0.55674	0.72506	1.79437	1.79337	1.71906	1.82528
KDR	0	0	0	0	0	0	0	0	0	0	5	5	0	0	0	0
KIF26A	-0.50118	-0.862	-0.91265	0.50501	-1.40465	0.3687	-2.14155	0.38557	1.60027	0.17723	-3.11727	0.52438	-4.88297	-4.88297	-1.92243	-0.89974
KIF3A	-1.09329	-1.07319	-0.89189	-0.92697	-1.46003	-1.14772	-0.85236	-0.96757	-1.8967	-1.75467	-1.87702	-1.83493	-1.63158	-1.47446	-1.229	-1.14548
KIF4B	-1.61095	-1.61095	-1.61095	-1.61095	-1.61095	-1.61095	-0.75318	-0.6897	-1.61095	-0.99331	-1.61095	-1.61095	-1.61095	-1.61095	-1.61095	-1.61095
KIR2DL1	0	0	0	0	0	0	0	0	0	0	0	0	5	5	5	5
KIR2DL3	5	5	5	5	0	0	0	0	0	0	0	0	5	5	5	5
KIR3DL1	5	5	0	0	0	0	0	0	0	0	0	0	5	5	5	5
KITLG	-8.66445	-8.25261	-5.34808	-5.86898	-6.93872	-7.70036	-6.57591	-6.65761	-4.17997	-3.93317	-3.64442	-3.68762	-4.04545	-3.03017	-6.28242	-5.03007
KLF4	-0.60748	-1.10336	-1.61696	-2.05879	-1.98746	-1.34855	-0.10997	-0.95913	-0.38623	0.47867	-2.47021	-3.15732	-3.02683	-4.60683	-1.7839	-2.22028
KLRC2	0.84431	0.67183	0.64762	1.07565	2.36134	2.35196	2.57771	2.51687	4.11911	3.91202	4.16336	4.27689	0.31785	2.46305	2.52803	2.23473
KLRC4-KLRK1	-0.37796	-0.37796	-0.37796	-0.37796	-0.37796	5.95893	5.61948	3.93426	10.3734	9.12311	9.29845	6.91381	-0.37796	-0.37796	-0.37796	-0.37796
KLRD1	0.06506	0.17669	0.25046	0.34175	1.08303	1.15066	1.23161	1.17752	2.33022	2.49739	2.19617	2.15378	2.04526	2.28312	1.62716	1.96816
KLRG1	-1.00765	-1.77234	2.18405	1.87427	1.91569	1.31743	2.50014	2.47836	3.33828	4.35199	2.3029	2.74486	1.5693	1.6115	3.18428	3.87816
KLRK1	-0.99363	-0.99363	-0.99363	-0.99363	2.72371	2.13918	4.35164	5.03064	6.42861	5.93936	6.30286	6.84551	-0.99363	-0.99363	0.9908	-0.99363
KRT1	-2.14401	-2.14401	-2.14401	-0.66173	-0.99899	-2.14401	-0.98971	-2.14401	0.3768	0.95353	-0.21248	0.47787	3.19491	2.82207	3.12891	2.66683
L1CAM	-0.22571	-0.24198	-0.70463	0.21969	0.00794	0.49678	-0.24421	0.40445	2.24405	2.09769	2.05054	1.89006	0.65299	-0.22611	1.93732	1.31297
LAIR1	-4.41561	-5.65925	-5.66111	-7.68276	-2.05197	-2.22192	-3.8619	-3.18775	-5.65007	-6.70845	-4.00931	-4.75802	-4.02021	-4.90942	-4.0392	-5.62894
LAT	1.67836	2.43929	-0.00565	0.53012	1.27081	1.71485	0.82714	1.62716	0.98029	0.84659	1.34485	0.23524	2.35697	2.50615	3.54582	3.07338
LAT2	-0.16636	-0.19312	-0.5092	-0.81711	-0.35222	-0.805	-0.67431	-0.84193	-0.73172	-0.99885	-1.15709	-1.94693	-6.36279	-5.40149	-6.09028	-7.31416
LEP	0	0	0	0	0	0	0	0	0	0	0	0	0	0	5	5
LFNG	-3.41154	-3.76726	-2.12352	-2.55709	-3.46462	-3.70459	-3.00736	-2.90834	-3.86128	-5.17628	-5.98445	-4.43759	-14.3237	-14.4664	-8.65401	-8.38998
LGALS1	0.23707	0.21518	0.10734	-0.00041	-1.36361	-1.32498	-1.72181	-1.6512	-1.16231	-1.21646	-1.26189	-1.21217	0.09469	0.01352	-0.18231	-0.1667
LGALS3	0.75985	0.76505	0.83499	0.66199	-0.78057	-0.82985	-0.70458	-0.87497	-1.32082	-1.19568	-1.74717	-1.49514	-3.76106	-3.96889	-4.55818	-4.32239
LGMN	0.2844	0.14536	0.28362	0.28918	2.42327	2.45718	2.44592	2.44182	1.9586	1.93676	1.98488	1.88342	-0.59132	-0.22814	-1.01576	-0.71959
LGR4	1.10795	1.1074	1.48487	1.27205	2.93126	2.9989	3.41996	3.27125	2.76547	2.53974	2.96732	3.19662	2.48704	2.00059	1.64117	2.32848
LIF	-0.788	-0.88197	-0.73202	-0.87178	-2.08879	-2.19858	-2.16365	-2.28312	-2.62714	-2.76088	-2.60383	-2.73462	-3.36833	-3.45245	-3.11307	-3.30528
LILRB1	-0.37796	-0.37796	-0.37796	-0.37796	4.43154	3.99048	4.30834	4.3562	5.75635	5.79353	5.23792	4.10518	1.09192	1.22547	3.32779	3.21238
LILRB3	1.23883	0.88181	0.52503	0.11995	-0.08478	0.43154	-0.07915	0.76169	-0.77983	-0.77983	0.39265	0.0156	-0.77983	-0.77983	-0.77983	-0.77983
LILRB4	-0.11768	-0.024	-1.14765	-1.14765	-1.14765	-1.14765	-1.14765	-1.14765	-1.14765	-1.14765	-1.14765	-1.14765	-1.14765	-1.14765	-1.14765	-1.14765
LRMP	0.38142	0.47169	0.64822	0.71032	1.49609	1.97915	1.59237	1.413	2.27669	2.39299	2.41159	2.49106	4.39196	4.39868	3.98158	4.27855
LRP5	4.35665	3.2115	4.05689	2.93628	6.31533	6.0643	5.92164	5.20169	4.43237	4.03353	5.08117	4.99984	-0.6464	-0.49574	1.53581	1.7912
LTA	-0.73653	-0.85584	-0.86679	-1.09145	-2.7041	-3.01305	-2.5478	-2.73339	-2.05631	-2.14332	-2.20907	-2.76639	0.75307	0.62467	0.84721	0.84636
LTB	-1.51236	-1.89775	-1.08363	-1.73446	-2.06095	-1.75069	-3.227	-3.38346	-3.16648	-3.10264	-2.24231	-2.392	1.85832	1.91782	1.82278	1.8747
LY86	5	5	5	0	0	0	0	0	5	5	0	5	0	0	5	5
LY9	-0.13632	-2.33951	-0.52326	-2.20939	2.98803	2.48198	0.44654	2.8471	3.6441	3.52674	3.1482	3.93952	2.52949	3.76042	3.69961	4.41825
LYL1	-0.88265	-2.04376	-0.52268	-1.21452	-0.10621	-1.13187	-1.11292	-1.34901	-2.28315	-3.93369	-2.78002	-1.24895	-5.3266	-5.3266	-4.01636	-2.5159
LYST	-0.15821	0.1758	0.18257	0.30046	-0.70505	-0.54851	-0.2673	-0.15811	0.24269	0.46455	0.54515	0.90193	4.26256	4.23416	4.50762	4.67841
MAFB	-1.3759	-1.82811	-0.64368	-0.37117	-6.45695	-7.61633	-5.20394	-4.27741	-2.31734	-4.12828	-3.22711	-3.40723	-1.47146	-1.32977	-3.10874	-1.76186
MAP3K5	1.31493	1.2998	1.43966	1.53428	2.50475	2.50455	2.96007	2.97032	1.83587	1.7692	2.41787	2.43126	-0.55977	-0.51547	0.0819	0.43479
MASP2	2.05554	2.90448	-0.1852	0.03262	2.63462	0.92272	1.9761	2.41636	0.91	1.991	1.66107	0.24837	0.48396	0.73411	-1.05829	-0.17403
MB	0.25798	0.45092	0.39391	0.25756	-1.76325	-1.61443	-2.31657	-2.25091	-0.64353	-0.82223	-0.77013	-1.05847	-1.63296	-2.0684	-1.4802	-1.87069
MECOM	-0.23495	-2.10212	-1.67773	-1.95422	-3.82096	-2.90281	-5.05694	-5.05694	-0.93836	-1.02173	-0.57021	-1.39831	-2.64629	-0.36279	-1.16985	-1.66763
MEF2C	0.57316	0.58224	0.72657	0.64749	1.54095	1.56523	1.53626	1.53352	1.7038	1.71901	1.7243	1.77582	1.31517	1.36785	1.2215	1.28229
MEIS1	5	0	5	5	0	5	0	5	0	0	0	0	0	0	0	0
MEOX1	0.75174	0.88441	1.10616	0.24773	2.09906	2.19816	1.84911	1.27251	2.1492	2.23285	1.51149	1.83758	-0.45293	-0.89123	-0.59432	-0.14231
MID2	-0.63671	-0.15346	-0.17915	-0.5242	-6.56955	-4.02396	-4.4959	-5.22342	-6.55239	-5.40323	-3.77651	-4.84266	-1.01555	-1.56888	-3.32121	-1.87954
MILR1	2.74349	2.90771	1.53839	1.4107	0.68725	-1.1265	1.6704	1.62075	1.12252	1.51211	-0.20579	-0.12281	1.01534	1.49821	0.8282	0.95053
MLF1	-2.44352	-0.06823	0.78378	1.05304	-1.4521	-2.48474	-0.98754	-2.473	-1.23377	-5.13873	1.71244	0.38973	2.81449	1.46582	3.12752	2.55085
MRGPRX2	1.46083	1.62459	0.28295	0.91034	-0.58389	-0.0016	0.09217	0.79344	-0.22807	-0.14751	-0.93129	-0.17417	-1.57226	-1.57226	-1.57226	-1.57226
MT1G	0.21629	-2.20696	1.96039	1.75635	-0.08449	1.53858	1.57973	1.96639	-4.97572	-4.97572	-2.52301	-3.31178	-4.97572	-4.97572	-4.97572	-4.97572
MT2A	-0.01815	0.10635	-0.49195	-0.66047	-0.73268	-0.90201	-0.35439	-0.42143	-3.58448	-3.59886	-3.00637	-3.37843	-4.86122	-4.72836	-4.07155	-4.31381
MX1	-0.30037	-0.32851	-0.63575	-0.60024	-0.15472	-0.12268	-0.17197	-0.19762	-0.2625	-0.21201	-0.34009	-0.32006	-0.04157	0.02532	-0.10115	-0.09394
NBEAL2	-2.21906	-2.27118	-2.30177	-3.03132	0.56172	-0.07039	-0.38526	-0.99571	-4.46824	-4.70932	-2.8234	-2.95285	-10.0872	-9.90793	-8.50495	-8.48656
NCAM1	-3.8369	-3.58369	-3.63442	-1.7205	2.54531	3.52054	1.32449	1.48018	4.46653	3.62966	6.03683	5.42212	4.98456	4.82589	5.15917	4.73487
NCF2	-0.51379	0.43685	-0.96929	-0.74745	0.58535	0.51059	-1.38964	-1.58368	1.85592	1.56317	0.99551	1.60331	4.11856	3.79128	3.57778	2.98404
NCR1	-1.42621	-0.70246	-0.3054	-0.65334	1.75557	1.83392	1.66244	1.31485	1.46228	1.65674	1.91118	2.02398	2.53153	2.09766	2.66018	2.73902
NCR2	0	0	0	0	5	5	5	5	0	5	5	5	0	0	5	5
NCR3	-0.76552	-4.42888	-0.98032	-4.42888	-2.38705	-0.49047	0.24461	-0.7963	0.61345	0.63554	0.69117	-0.09523	2.43882	1.69992	2.1822	1.47343
NGFR	-1.31154	-0.13114	4.13903	3.69344	-1.31154	-1.31154	0.7145	1.20236	12.3929	12.1708	12.5577	12.3853	11.7296	11.4531	11.9488	11.7766
NHEJ1	0.02608	-3.84107	1.31658	-1.01257	-3.84107	-3.84107	-3.84107	-3.84107	-1.46795	-3.84107	-3.84107	-3.84107	-3.84107	2.69777	-1.42895	-3.84107
NLRP12	0	0	0	0	0	0	0	0	0	0	5	5	0	0	0	0
NLRP2	-5.05092	-4.52447	-4.01225	-4.24276	-3.02458	-3.21996	-2.83701	-2.80233	-4.72381	-4.5843	-4.49204	-3.87884	-3.01636	-3.10882	-3.13975	-3.16163
NLRP6	0.71559	0.36943	1.04835	-0.63955	-2.14162	-1.63248	-1.27061	-1.85825	-1.88882	-1.91358	-1.33056	-1.48039	2.93914	2.62345	1.28205	1.84578
NOD2	0.81999	0.81254	0.42967	0.89133	1.45077	1.21084	1.70987	1.56101	1.60723	1.75405	1.21849	1.17491	4.98111	5.08194	5.23349	5.23791
NTRK1	1.66147	1.411	1.73496	1.28894	-1.71337	-2.0061	-2.47304	-2.43485	0.01658	-0.44288	0.45403	0.25053	2.18966	1.95539	2.30512	2.10399
OASL	-0.62461	-0.56454	-0.36162	-0.68846	-0.27912	-0.46269	-0.3113	-0.48442	-0.43175	-0.45269	-0.45019	-0.42698	-1.42986	-1.09168	-1.37914	-1.64943
OSM	-1.62882	-1.96529	-1.65478	-1.69473	-3.39776	-3.57794	-3.64864	-4.02779	-4.4109	-4.42322	-4.49682	-4.79056	-6.60445	-6.85068	-5.97249	-6.25141
P2RX7	2.64632	2.68841	1.79809	1.95036	4.74506	5.15186	4.46456	4.90639	3.40819	3.19686	4.56464	4.36429	1.85986	1.48945	2.94532	3.20093
P2RY14	-2.67919	-2.32871	-1.76593	-1.93715	-4.17714	-3.86339	-3.53743	-3.32533	-5.64853	-5.43934	-4.20091	-4.0971	-1.62006	-1.1852	-2.71013	-1.92014
PAK3	-0.73457	-0.73457	-0.73457	-0.73457	2.50142	1.34527	4.15576	4.2172	3.24197	2.05011	3.39224	4.3235	0.75407	-0.73457	2.36035	2.90159
PAX5	1.12686	0.99786	1.22156	1.08677	0.48883	0.44542	0.46669	0.3307	1.22333	1.27248	1.32219	1.28621	-1.82077	-1.26669	-0.82801	-0.75967
PDCD1	1.46921	1.49536	0.94681	1.09854	4.70037	4.57042	4.34121	4.04974	3.0481	2.88203	3.25555	2.92499	-0.78214	-1.01483	-0.09154	-0.01025
PDE1B	-0.31374	-0.27034	-0.1699	-0.32932	-1.49239	-1.9619	-1.0864	-1.4668	-1.48636	-1.35778	-0.98745	-1.24915	-1.34906	-1.71282	-0.79526	-0.54338
PGLYRP2	1.45818	-1.15531	0.23546	-1.15531	0.01157	0.11786	1.27268	1.85733	1.41362	1.00717	0.8131	0.18008	-1.15531	-1.15531	-1.15531	-1.15531
PGLYRP3	0	0	0	0	5	5	0	0	0	0	0	0	0	0	0	0
PGLYRP4	2.1285	1.91132	1.39165	4.05295	2.70418	1.25548	2.50156	1.26328	2.08714	1.85343	1.19884	3.64808	-0.50896	-0.50896	0.6087	-0.50896
PIK3AP1	-0.44605	-0.02224	0.65824	0.60469	3.42462	3.55191	3.57234	3.37728	3.20419	3.30563	3.50214	3.27112	1.13842	1.31875	1.57641	1.55497
PITX2	0	0	0	0	0	0	0	0	5	5	0	5	0	5	0	0
PLCG2	-2.42927	-0.56454	-1.83459	-1.38173	3.36361	2.77802	2.51243	2.74323	2.73378	2.6356	3.28423	3.2437	5.83203	5.28797	4.78414	5.11075
PLCL2	1.94308	1.98898	1.82093	1.93732	2.8878	2.90007	2.81883	2.91442	2.25862	2.27522	2.39529	2.82271	0.13325	-0.10218	0.38612	0.25496
PLEK	-0.77399	-1.20269	-0.18304	-0.53326	0.87498	1.13787	0.94372	0.71994	3.24658	3.34208	2.76079	2.82302	6.25901	6.35206	6.2932	6.30695
PLEKHA1	-0.35533	-0.89839	-0.71981	-1.77848	-2.29285	-2.06353	-1.08258	-1.57172	0.15581	-0.87453	-1.55284	-1.60293	-0.28538	-0.22251	0.85167	0.84022
PODXL	1.70518	1.39592	1.63157	1.35343	3.20813	2.80622	3.29008	3.37418	-0.46226	-0.93323	0.81688	1.64096	-3.37555	-1.69704	-1.90584	-3.2015
PODXL2	-0.44938	-1.19943	-2.41673	-2.1644	0.09185	-0.2535	0.10788	0.55353	-0.37273	-0.57339	-0.1696	0.36595	-6.0168	-5.77007	-5.7657	-5.22717
PRF1	0.06655	-0.07249	-0.04379	-0.05696	1.2633	1.11766	1.11956	0.85809	3.36619	3.22717	3.3128	3.08059	3.99725	3.77872	3.95142	3.81853
PRG4	-0.83511	-0.3509	-0.49058	-0.63403	-1.04421	-1.31579	-1.31579	-1.31579	-0.84428	-0.81249	-1.31579	-1.31579	-1.31579	-1.31579	-1.31579	-1.31579
PRKCE	0.35282	0.59999	0.46274	0.71554	1.53355	1.82447	2.04886	2.11792	2.43573	2.35635	1.87826	1.96788	2.98537	3.16635	2.66252	2.63792
PRKCQ	-0.01118	0.25123	0.37383	0.26972	2.43488	2.39856	2.9136	3.03691	3.20726	2.90009	3.02088	2.7767	4.31097	4.30559	4.41151	4.37227
PROC	-0.00622	0.40825	1.0004	0.50816	2.02616	1.14952	1.36196	1.49767	2.27669	2.23588	2.50855	2.78098	2.67179	2.29704	3.17839	3.2056
PROCR	-2.41232	0.45495	-0.20241	-0.33587	2.4931	3.38333	3.13561	2.77948	2.83559	3.68512	2.1545	2.07249	2.21775	0.81483	0.17747	0.13267
PROS1	0.64664	0.723	0.274	0.16527	-1.47659	-1.05744	-1.0335	-1.19997	-0.96428	-0.99661	-0.88148	-0.94259	-2.47221	-1.76416	-2.55202	-2.6469
PRR5	-2.46851	0.01576	-3.35313	-2.90006	-0.08999	-2.25728	-1.22517	-1.24787	-1.18036	-2.81112	0.61959	-0.06274	-13.1778	-15.8562	-1.65926	-2.86247
PTAFR	0.47866	0.30514	-0.11008	0.71141	0.93864	-0.21888	0.57642	0.16535	0.68615	1.3498	1.0134	1.57643	1.29321	1.60517	1.09266	1.22423
PTGER4	-1.83627	-1.9956	-1.55584	-2.16091	1.04964	1.04784	1.35869	0.965	1.29765	1.22698	2.49326	2.53743	5.37785	5.42723	6.19949	6.2679
PTK2	1.21182	1.01264	1.0445	0.84403	2.4909	2.28062	2.75898	3.05903	2.26606	1.96143	2.20278	2.34226	-0.83786	0.7919	0.80053	-0.43227
PTK6	3.02855	0.74585	2.64681	2.93748	0.79695	1.05241	-0.53698	-1.43593	-0.35786	-0.16042	0.33276	1.70606	3.70453	3.45595	3.27064	1.85262
PTPN6	1.4836	1.16846	1.38554	1.30682	3.45938	3.20794	3.34248	3.04338	4.28233	3.79843	4.24827	3.90393	1.70241	1.50769	1.98374	2.04321
RAB32	0.26396	0.04818	-0.01245	0.31642	-2.93258	-2.22445	-3.22523	-2.69949	-1.72006	-1.50426	-1.4487	-1.29014	-0.8011	-0.97083	-1.4629	-0.77703
RAB34	-0.51484	-0.57888	-0.63977	-0.61059	-1.72833	-1.47215	-1.75047	-1.93414	-2.18288	-2.51263	-2.18755	-2.20756	-1.70078	-1.63543	-1.519	-1.32112
RAG1	0.40551	2.70093	4.32436	2.91561	2.12211	2.37525	0.22053	-1.58807	2.36163	3.26527	-1.58807	1.667	0.64991	2.17422	5.64409	5.40584
RASGRP4	-0.14699	-0.59821	-1.39446	-0.69534	1.33554	1.11266	1.77636	1.85193	1.01187	1.27851	0.99644	0.56344	-3.95588	-5.02076	-5.53207	-4.41948
RBM47	-1.34675	-1.27747	-0.98953	-1.26931	-6.41814	-6.93579	-6.32713	-6.43925	-6.66163	-5.8782	-7.05194	-6.70616	-3.2479	-2.82116	-3.57305	-2.91226
REL	1.47153	1.26589	0.77264	1.44337	-0.09909	-0.35764	0.48969	0.16471	0.92805	1.73404	0.80362	1.69811	6.13082	6.31488	6.89999	7.4802
RET	0.36209	-0.78966	-0.26145	1.05513	1.52868	0.6176	2.08875	1.51231	1.8871	1.93768	1.80035	2.09359	-4.42614	-4.42614	-0.70306	-0.51443
RGS1	1.75213	1.81843	2.09441	2.1848	3.12245	3.18614	3.51124	3.51264	3.49056	3.6404	3.41817	3.52182	4.1334	4.28891	4.42084	4.48409
RIPK2	1.95373	1.33164	2.03629	1.81079	2.61839	2.5068	2.70434	2.5459	2.19982	2.30502	2.65626	2.43684	2.66499	2.54988	2.19197	2.79408
RORC	0.38765	1.41103	-0.18105	0.21939	-2.89979	-1.20196	-2.89104	-2.79526	0.33677	0.65481	0.87826	0.12851	1.17106	0.70339	-0.58384	-0.41179
RSAD2	-0.56086	-0.56513	-0.48181	-0.50525	-0.25221	-0.24435	-0.09811	-0.03208	-0.1625	-0.00602	-0.30935	-0.25531	-0.34053	-0.26699	-0.22895	-0.3851
RTKN2	-2.22084	-1.63879	-0.65544	-0.41834	3.59701	3.77346	3.65806	3.26173	3.14674	2.62978	2.54231	2.40575	-0.85712	0.15093	0.55014	0.65276
S100A13	2.76339	3.48404	3.6167	2.79163	4.83726	4.75422	5.00932	3.77255	0.82186	3.06252	3.34049	2.10825	1.15535	4.14899	3.99449	2.91673
S100A14	0	0	0	0	0	5	0	0	0	0	0	0	5	5	0	0
SCG2	0.81661	0.43219	0.40686	0.02243	1.47078	1.78681	1.91648	2.20404	2.04594	2.14854	2.29073	2.35599	2.4639	2.33291	1.82591	1.86366
SELL	-5.37255	-5.33709	-5.54305	-5.61882	1.48534	1.67717	2.03047	2.02741	1.61044	1.69807	1.39258	1.59534	-1.59257	-1.20669	-1.65359	-1.28112
SELP	5	5	0	0	5	5	5	5	0	5	5	5	0	0	0	0
SERPINB9	0.1372	0.13958	0.25795	0.37455	-0.01323	-0.0072	0.11527	0.1818	1.47221	1.52351	1.35117	1.52062	3.63719	3.73445	3.45871	3.51381
SFRP1	-0.52166	-0.52166	-0.52166	-0.52166	1.50965	2.25047	-0.52166	-0.52166	-0.52166	0.95107	0.79568	1.75509	4.01106	4.24415	2.73274	3.90405
SFTPD	0	0	0	0	0	0	0	0	0	0	0	0	5	0	5	0
SH2D1B	0.85224	0.8509	0.65219	1.01582	0.33214	0.71557	0.34185	0.13206	0.43296	-0.53426	0.21632	-0.17104	2.66895	2.77679	2.36059	2.40689
SH3GL2	0	0	0	0	5	0	0	5	5	5	0	0	0	0	0	0
SHH	1.77891	1.6121	2.17795	1.81098	1.52755	1.41669	1.47977	0.89299	1.16703	0.64352	1.01604	1.57659	0.75351	0.91578	-0.4342	-1.03915
SIGLEC14	0	0	0	0	0	0	0	0	5	0	0	5	5	0	5	5
SIRPB1	-4.44315	-4.44315	-2.21678	-2.025	0.07912	-2.40504	-4.44315	-4.44315	-1.20011	-4.44315	-4.44315	-2.30544	0.82578	-0.52588	-1.15518	-0.9235
SIRPG	-0.81473	-1.16573	-1.2007	-1.30437	-0.22919	-0.39337	-0.57319	-0.42904	1.0965	1.06705	1.07702	0.95166	2.48544	2.35131	2.26825	2.20652
SIX1	-10.8854	-10.1804	-8.45363	-6.62161	-12.4784	-12.0835	-13.2966	-10.9891	-7.78934	-7.74886	-9.84554	-8.96782	-8.44251	-4.74416	-3.82521	-4.48719
SIX4	-5.18077	-4.81039	-2.91068	-2.68893	-7.44465	-9.32967	-9.1688	-7.14638	-6.51787	-6.56146	-4.49947	-6.28708	-2.71401	-2.30041	-3.10102	-2.13332
SLAMF6	-0.31083	-0.39984	-0.33477	0.03625	0.68778	0.78937	0.6032	0.74933	1.65324	1.50613	1.98184	2.11507	4.12026	4.12883	3.78123	3.87388
SLAMF7	-1.40948	-1.35084	-0.82342	-0.96367	0.75747	0.67572	1.02369	0.79959	3.46541	3.58462	3.39331	3.42459	5.51406	5.43731	5.28563	5.33906
SLC7A8	2.17231	2.07707	2.23994	2.07147	0.84562	0.71938	0.88514	0.73568	0.12564	0.22758	0.44654	0.42616	-1.16888	-1.40531	-1.56624	-1.38194
SLC7A9	0	0	0	0	5	5	0	0	0	0	0	0	0	0	0	0
SMAD6	-1.3334	-1.3334	-1.3334	-1.3334	-1.3334	-1.3334	0.44849	-1.3334	-1.3334	1.62407	-1.3334	-0.08228	0.79885	0.95922	0.59091	1.25565
SMPD3	0.00204	-2.50786	-0.46789	-0.33845	1.45056	1.45031	0.56033	0.55553	-0.6053	-2.50786	-1.05005	-0.21024	-2.50786	-2.50786	-1.55381	-1.47337
SOX4	0.0878	0.1835	-0.0173	0.30673	1.97328	2.22422	2.22329	2.53896	2.60818	2.79733	2.70163	2.73499	3.64434	3.75306	3.22944	3.22129
SP7	-1.98251	-1.98251	-1.98251	-1.98251	-1.98251	0.15943	-0.74356	-1.98251	-1.98251	-1.98251	0.09068	1.65543	-1.98251	-1.98251	-1.98251	-0.51133
SPACA3	0	0	0	0	0	0	0	0	0	0	0	0	0	0	5	5
SPEF2	-2.71396	-1.43776	-2.64872	-0.15529	-4.86176	-5.96366	-4.29114	-5.44925	-4.67312	-4.32958	-5.52525	-4.30851	-4.31634	-2.31502	-3.34592	-1.40806
SPON2	-1.6726	0.45448	0.7477	0.84601	-1.00169	0.62742	0.06938	-2.1433	0.11488	0.69894	0.18999	0.61986	-4.09064	-5.91113	-5.91113	-1.9092
SPTA1	0.91704	1.06851	2.06528	4.44433	1.67773	3.55324	-0.74835	-0.74835	0.87945	2.02911	3.44673	4.06997	4.66527	3.73686	3.58607	3.81826
SRC	-1.92569	-1.39847	-0.45803	0.03282	-3.80675	-3.46941	-3.50996	-5.13323	-5.5428	-4.97627	-3.76836	-4.81125	1.94473	1.11241	2.13044	2.33241
SSC5D	2.7814	1.22406	1.38076	1.87572	2.1848	1.94751	0.6041	1.47795	3.20777	2.4859	2.9947	3.29958	4.64084	3.74037	4.88197	4.48783
STAR	0	0	0	0	5	5	5	0	0	0	0	0	5	5	5	5
STON2	-0.54521	-0.54521	-0.54521	-0.54521	5.2427	5.70133	5.6877	5.71573	4.60561	4.98514	5.79761	3.5972	2.60144	2.15686	-0.54521	0.99719
STYK1	0.38043	0.28199	0.45488	0.83566	1.39479	1.39743	1.25838	1.17576	1.84547	1.90493	1.71436	1.87564	1.38592	1.4584	1.07904	0.96143
TAC1	-0.25478	1.78015	-2.02212	1.17745	-2.02212	-2.02212	-2.02212	-2.02212	-2.02212	-2.02212	-2.02212	-2.02212	-2.02212	-2.02212	-2.02212	-2.02212
TBKBP1	1.06902	1.29961	1.14045	1.36625	3.59277	3.21366	4.36024	3.39402	3.95479	3.48226	4.62802	4.55429	-4.1095	-4.05502	-2.43619	-2.74476
TBX21	2.65369	2.27842	3.76486	4.47376	11.0537	11.5051	13.2182	12.8201	14.8656	13.1485	12.9783	12.6906	61.3858	60.8954	61.4623	61.0048
TCF7	-1.08528	-1.41123	-0.91187	-2.44284	0.80173	1.16154	0.19257	0.56062	1.81578	2.1808	2.2498	1.92972	-1.47028	-0.39002	0.95656	1.06749
TEC	-2.16531	-2.23228	-2.41243	-2.15312	-1.08409	-1.67894	-2.346	-2.39779	-2.03359	-2.11534	-1.16048	-1.48503	-3.14089	-2.05732	-4.06932	-2.69877
THBD	0.02411	0.45046	0.35794	-0.40191	1.44826	1.70869	1.49685	1.42569	1.87226	1.99279	2.17159	2.07677	2.33722	2.41849	2.57227	2.57764
THBS1	-0.41425	-1.24394	-0.25576	-1.15705	1.88321	1.88848	1.62566	1.58061	1.8678	1.4833	1.84008	1.90031	-0.71913	-0.25985	-0.36255	-0.24961
TLR1	1.16646	0.88242	0.7368	0.91911	0.64772	0.6719	0.83429	0.63525	0.63632	0.7763	1.06598	1.1009	1.99299	1.80801	2.07853	1.78721
TMEM173	1.05937	0.45236	0.91766	0.63248	1.35725	0.93596	0.93299	0.74596	0.38406	0.00035	0.09201	-0.1032	-8.87006	-9.3024	-8.27171	-8.78078
TMEM190	5	0	5	5	0	0	0	0	0	0	0	0	0	0	0	0
TMIGD2	1.93408	1.78343	1.07361	1.41174	1.49578	1.55753	1.29867	1.91433	-0.10841	-0.01601	-0.14753	-1.65033	1.53481	1.82858	1.64099	1.29234
TNF	-2.99293	-3.30663	-1.67485	-2.37657	-5.54163	-5.45272	-3.2453	-5.43579	-7.05313	-6.47082	-5.57672	-5.50336	-1.36077	-1.1924	-0.42699	-0.1401
TNFRSF10A	-0.58059	-0.70157	-1.02012	-0.03695	-4.06815	-4.48081	-3.63162	-3.85887	-4.39191	-4.77588	-5.24404	-7.0988	-8.98837	-15.0351	-6.75299	-5.99093
TNFRSF10D	1.77183	1.66232	2.70611	2.16408	3.09549	2.253	2.27339	0.57192	-0.87317	0.10633	0.9379	1.13483	-0.66719	-2.26004	2.03573	1.63067
TNFRSF11B	-1.43301	-0.81967	-0.46679	-0.35096	-0.69302	-2.2924	-2.2924	-2.2924	-2.2924	-2.2924	-0.63296	-0.23622	0.65386	-0.2779	0.59317	0.0641
TNFRSF13C	1.8015	1.51679	1.47682	1.01388	2.27083	2.77825	2.57632	1.77044	4.65285	4.04029	5.06707	3.96915	3.13788	3.88638	2.51782	0.84466
TNFRSF17	0	0	0	0	0	0	0	0	0	0	0	0	5	5	0	0
TNFRSF21	-4.70058	-2.80841	-1.38009	-5.60355	0.79758	-0.45128	-2.414	-1.00034	-1.73293	-2.34778	-3.98678	-1.95572	-3.42369	-5.47772	-2.08869	-1.36319
TNFRSF25	1.05909	1.16185	1.11326	1.44964	2.42564	2.30509	2.15867	2.16573	1.21442	1.30353	1.28019	1.2759	0.61064	0.41406	0.63424	1.07549
TNFRSF8	0.67191	0.4218	0.61982	0.27464	1.50287	1.23913	1.16909	0.92971	-1.01575	-1.26606	-0.33269	-0.65019	-10.0479	-10.3709	-9.43813	-10.1013
TNFRSF9	1.44893	1.52772	1.17599	1.27689	0.17153	0.14044	0.03018	0.16182	4.16546	4.20179	4.11634	4.3093	6.84801	6.83186	6.55418	6.51953
TNFSF11	0.66074	0.7456	0.47942	0.39694	-3.69248	-3.75327	-3.20371	-3.45372	-3.13988	-2.99027	-2.92587	-3.15231	-3.15468	-3.21078	-3.48041	-3.42935
TNFSF4	0.31051	0.20577	0.05817	0.21628	-0.36584	-0.37715	-0.44483	-0.36528	0.87332	0.84939	0.89052	0.90743	2.81417	2.96334	2.74763	2.73951
TREML2	-1.87818	-2.05298	0.21829	-0.63361	0.3468	-0.3179	-0.36927	-1.31299	-2.76658	-3.2069	-3.41715	-1.20642	-0.73383	0.59269	0.90209	0.3657
TXK	-2.07906	-1.46086	-1.25294	-1.34081	-0.08481	-0.82381	-0.47303	-0.6906	-0.24071	0.51444	-1.01704	-0.78703	-4.27961	-3.64809	-4.41626	-4.53005
TYRO3	-1.00885	-1.11463	-1.00622	-0.98997	0.02659	-0.22776	-0.18204	-0.52574	-0.46087	-1.32934	-0.99604	-0.53403	-2.86001	-2.28159	-1.80415	-2.9185
ULBP1	1.04849	-0.11818	0.22252	-0.32667	-1.87069	-3.64478	-2.15667	-0.97994	-5.18684	-4.97096	-2.7659	-2.93004	1.65126	0.12784	1.83106	1.84027
ULBP2	0.00925	-0.71116	0.45518	0.2349	-0.10043	0.4753	-1.13129	-4.81416	-2.27169	-1.04381	-0.62192	-0.62149	2.99182	3.11635	1.4548	1.11092
ULBP3	-1.52046	-1.52046	1.38261	0.40159	1.30649	-1.52046	-0.55729	-0.47254	-1.52046	-1.52046	-1.52046	-1.52046	-0.32863	-1.52046	-1.52046	-0.37675
UNC93B1	-0.40624	-0.40929	-0.47815	-1.33581	-0.59642	-0.97808	-0.40459	-0.56163	-1.59969	-1.86851	-0.36165	-0.72916	-2.34168	-2.56228	-3.5507	-2.12651
VAV2	-0.46438	-0.53599	0.18208	-0.51701	-0.30581	-0.23687	-0.21191	0.3562	-0.72865	-0.64069	-0.13318	-0.8938	2.30072	2.49034	2.58761	2.33024
VAV3	-0.85623	-2.33703	-0.63695	-1.27947	2.76462	3.75873	3.85316	3.96166	4.26261	3.96803	5.3237	5.45519	6.65782	6.897	5.9726	5.90604
VCAM1	0.57675	0.72929	1.56634	1.44003	2.35668	2.23605	2.42495	2.39927	3.41178	3.28197	3.41733	3.37407	3.87371	3.89018	3.82653	3.8165
VEGFA	-0.49541	-0.32317	0.11512	-0.33806	-2.5707	-1.51158	-2.18804	-2.40109	-2.05576	-2.43436	-2.98366	-1.74735	-2.82745	-2.80958	-2.62638	-2.95907
VNN1	0	0	0	0	0	0	0	0	0	0	0	0	5	5	0	0
WIPF3	0	0	0	0	5	5	5	0	0	0	0	0	0	0	0	0
WNT10B	3.304	1.99404	2.37923	1.94271	0.1409	-1.26705	0.54273	0.66196	-1.26705	-1.26705	0.5992	1.04539	-1.26705	-1.26705	0.26391	-0.22588
WNT5A	-0.24927	-0.73375	-0.18388	-0.18396	-0.98276	-0.98276	-0.98276	-0.75747	-0.45603	-0.42709	-0.98276	-0.98276	-0.98276	-0.98276	-0.756	-0.98276
XBP1	-6.28009	-6.41395	-8.06872	-5.91172	-14.4593	-14.6388	-14.4675	-14.1097	-16.759	-16.2164	-15.3758	-15.0053	-10.6497	-11.3885	-13.5472	-11.7465
XCL1	-0.10604	-0.14235	0.01536	-0.06894	-0.21973	-0.30607	-0.37608	-0.40367	2.06594	2.12363	1.82127	1.8736	2.26386	2.3494	2.01201	2.11156
XCL2	-0.99222	-1.03283	-1.05394	-0.94293	1.5021	1.49503	1.32902	1.19043	3.89491	3.91381	3.53418	3.45092	2.95318	3.06987	2.82577	2.83878
ZFP36L1	-0.12716	-0.61256	-0.37343	-0.91476	-1.93074	-2.40141	-1.74523	-1.90005	-0.9816	-1.5381	-0.84482	-1.50436	5.95322	5.55963	5.94839	5.58974
ZNF385A	1.67202	1.40037	1.53739	1.37796	0.25063	1.30329	0.26984	0.71936	2.35355	2.34507	2.26234	-0.0194	0.52119	2.37975	1.50044	1.54914
ZP3	-0.64644	-0.12607	1.16388	0.10187	2.3098	2.09093	2.19952	2.75962	1.09271	1.10986	1.51302	1.38964	1.32543	0.69181	0.764	0.04228

### Sheet: Slim_DEG_List
Gene Sets	Gene Count	Gene List		Gene Sets	Gene Count	Gene List
CTL>HOM HOM_WT>HOM_EV	33	IL7R, IFNG, GRAP2, ITGA5, NLRP6, IL4, NTRK1, LTA, FZD7, TNF, IL3, CCR2, CCL3, RBM47, BANK1, ULBP1, LTB, IL8, ITGA1, INHBA, CD86, MID2, JAG1, CCL1, ITGB5, BST1, CD1C, CXCR3, P2RY14, CSF2, CCL4, CCL13, CXCR5		HOM>CTL HOM_EV>HOM_WT	37	HCK, PTK2, RTKN2, FES, IDO1, GZMM, FLT1, KLRK1, KLRC4-KLRK1, PDCD1, CXCL9, THBS1, CD40, PIK3AP1, CD8B, SELP, FGFR2, TNFRSF13C, GATA2, IL10, HRH1, LGMN, CITED1, CD8A, IL1R1, LILRB1, PROCR, MEOX1, IFNGR2, LRP5, EPHB1, HDAC9, STON2, TBKBP1, ITGB3, KLRC2, IL1RN		>>> SLIM_DEG
CTL>HOM	75	LILRB4, DAPK2, IFI44L, CTSH, IFIT1, CEACAM1, IL21, TNFRSF10A, CCL3L1, TNFRSF11B, ACTN1, CCL5, HLA-C, ANXA1, HIST1H2BI, CD300C, PDE1B, ERAP2, BTLA, VEGFA, NHEJ1, CTSW, IL23A, CCR8, IFITM3, HOXB7, SIX4, CD276, GZMB, LIF, PRG4, CFH, HHEX, IL5, IL13, HOXB6, ADM, ANXA3, CCL2, IL22, CD40LG, CD55, CCL3L3, RORC, WNT5A, HIST1H2BG, RAB32, CD1A, OSM, RAB34, FOXP3, IRAK3, IL31, DLL4, TNFSF11, C4BPB, IGLL1, MB, DPP4, SIX1, FN1, IL18, EMR1, LGALS1, NLRP2, BATF3, MAFB, IL2, CDKN1C, MECOM, PLEKHA1, SPEF2, TAC1, HIST1H2BF, KITLG		HOM>CTL	62	IL1RL2, SH3GL2, BMP6, BLNK, CD28, PODXL, MASP2, SLC7A9, EPAS1, VCAM1, PLCL2, ICOSLG, AMICA1, BCL6, AICDA, GZMH, P2RX7, NCR1, CLEC4D, CX3CL1, CD248, STAR, HLA-DQA2, CAV1, CXCL13, LGR4, CHIT1, IKZF3, NCAM1, TMIGD2, MAP3K5, C4A, CTSF, PGLYRP3, VAV3, FRK, TNFRSF10D, CRISP3, ADAMDEC1, ITGAD, SCG2, TNFRSF25, S100A13, IGJ, RIPK2, IRF8, WIPF3, PAK3, CLEC4E, IL21R, NCR2, RGS1, ZP3, MEF2C, CD93, PROC, FAIM3, CADM1, THBD, IL15, LY9, BTK
HOM_WT>HOM_EV	58	SYK, LST1, CLNK, DOCK1, IL16, CSF1, TBX21, PTK6, CACNA1C, NOD2, KIR3DL1, CXCL3, MLF1, REL, HMOX1, CX3CR1, NCF2, CDKN2B, ULBP2, LYST, VAV2, GEM, EFNB2, STAR, HLA-DQA2, CD244, PLEK, JAM2, CACNB4, AP1M2, HMHB1, HAVCR2, TNFSF4, TMIGD2, FER, SIRPG, KIR2DL1, IL12A, KRT1, CCR5, ARL11, CTSG, TREML2, SPTBN2, ENPP3, KIR2DL3, GZMA, IRF8, SH2D1B, SRC, FCGR3A, IL18BP, SERPINB9, BCL6B, ABCB1, SLAMF7, ZFP36L1, CADM1		HOM_EV>HOM_WT	71	IL17A, ACE, RASGRP4, IFI44L, F2RL1, LGALS3, DACT2, IL19, PGLYRP2, IL26, BNIP3, FUT7, CLU, CXCL12, LRRC17, TMEM173, TLR6, KIF26A, ASS1, FAM20C, TGFBR3, CEBPB, PDE2A, GAS6, FST, PODXL2, PGLYRP4, DYNC2LI1, TNFRSF8, HHLA2, MRGPRX2, TYRO3, DDIT4, CXADR, KIT, ITGA3, CD7, LFNG, IL2RB, EPO, PAX5, GPR183, CCL2, TXK, SLC16A1, IMPDH1, SLC7A8, COL1A1, IL17RA, HES1, STAT1, ADD2, EML1, RET, NLRC5, SELL, IL18RAP, ICOS, AIM2, CCR7, SPON2, FN1, CD79A, IL1R2, BATF3, IL23R, AIRE, IL9, F12, TCF7, LAT2
>>> SLIM_DEG
BANK1
BST1
CCL1
CCL13
CCL3
CCL4
CCR2
CD1C
CD40
CD86
CD8A
CD8B
CITED1
CSF2
CXCL9
CXCR3
CXCR5
EPHB1
FES
FGFR2
FLT1
FZD7
GATA2
GRAP2
GZMM
HCK
HDAC9
HRH1
IDO1
IFNG
IFNGR2
IL10
IL1R1
IL1RN
IL3
IL4
IL7R
IL8
INHBA
ITGA1
ITGA5
ITGB3
ITGB5
JAG1
KLRC2
KLRC4-KLRK1
KLRK1
LGMN
LILRB1
LRP5
LTA
LTB
MEOX1
MID2
NLRP6
NTRK1
P2RY14
PDCD1
PIK3AP1
PROCR
PTK2
RBM47
RTKN2
SELP
STON2
TBKBP1
THBS1
TNF
TNFRSF13C
ULBP1

### Sheet: Slim_DEG_FoldChange
GENE	TBET_HET_8_a_rep1	TBET_HET_8_a_rep2	TBET_HET_8_b_rep1	TBET_HET_8_b_rep2	TBET_HOM_10_a_rep1	TBET_HOM_10_a_rep2	TBET_HOM_10_b_rep1	TBET_HOM_10_b_rep2	TBET_HOM_EV_a_rep1	TBET_HOM_EV_a_rep2	TBET_HOM_EV_b_rep1	TBET_HOM_EV_b_rep2	TBET_HOM_WT_a_rep1	TBET_HOM_WT_a_rep2	TBET_HOM_WT_b_rep1	TBET_HOM_WT_b_rep2
BANK1	-1.79366	-1.79366	-1.79366	-1.79366	-1.79366	-1.79366	-1.79366	-1.79366	-1.79366	-1.79366	-1.79366	-1.79366	-1.79366	-1.79366	-0.25826	1.28281
BST1	-2.20909	-1.48329	-0.28263	-0.616	-0.94468	-0.66755	-2.34776	-1.65066	-1.44679	-1.12148	-1.50307	-1.84364	1.0911	0.63488	0.51995	-0.62399
CCL1	0.28799	0.28213	0.27701	0.29347	-3.23491	-3.18092	-3.19264	-3.174	-2.34851	-2.32804	-2.47439	-2.44127	-0.61879	-0.63088	-0.77733	-0.7818
CCL13	0.907	1.01382	0.60761	0.07338	-2.1905	-2.31193	-2.43213	-2.62126	-2.31902	-3.53212	-1.38937	-1.7515	-0.4886	-0.52717	-1.03951	-0.56755
CCL3	-0.17938	-0.23532	-0.29406	-0.34306	-1.52636	-1.52221	-1.81604	-1.80264	-1.47672	-1.51681	-1.55557	-1.6226	-0.40022	-0.38639	-0.33154	-0.36589
CCL4	-0.06991	-0.03374	-0.00725	-0.01146	-2.13683	-2.12531	-2.14162	-2.08893	-1.6706	-1.69228	-1.77973	-1.72784	0.06016	0.06785	-0.01928	-0.00021
CCR2	-3.0912	-2.70053	-2.49639	-2.46963	-2.29348	-2.58271	-1.84242	-1.89562	-2.13661	-2.87095	-2.32689	-3.8126	1.16875	1.31994	1.28284	1.36194
CD1C	-1.34763	-1.34763	0.28997	-0.21841	-1.34763	-1.34763	-1.34763	-1.34763	-1.34763	-1.34763	-1.34763	-1.34763	1.80323	1.96526	1.75582	2.05289
CD40	1.91747	1.87953	0.84337	-0.73972	2.8073	2.95127	3.17915	3.00644	3.21278	2.94974	2.03131	2.62173	-0.469	0.18503	-0.40672	-0.53746
CD86	-2.22523	-1.95383	-2.50288	-2.73096	-1.14984	-1.35459	-0.74665	-0.83008	-0.24542	-0.34734	-0.32442	-0.32405	1.87353	1.92736	1.52522	1.73187
CD8A	-0.96009	-1.18479	-0.64946	-0.49794	3.68705	3.63151	3.64392	3.66233	5.69501	5.61104	5.57984	5.54002	3.96285	3.94091	3.85494	3.7868
CD8B	-0.1275	-0.57556	1.11191	0.55815	4.97335	5.00294	4.74636	4.42178	6.61147	6.59313	6.47848	6.38273	2.20448	2.2015	1.85225	2.33022
CITED1	-0.27284	0.09824	1.26723	1.12438	1.52308	1.10191	1.53785	1.63338	1.55106	1.48635	2.27274	2.14457	-2.80626	-2.80626	-0.28352	0.07604
CSF2	-0.31617	-0.33142	-0.29992	-0.35314	-3.01099	-3.05512	-2.99411	-3.1021	-2.93518	-3.01661	-3.05855	-3.10904	-0.77225	-0.85178	-0.59153	-0.63063
CXCL9	3.56546	3.85431	3.74925	3.79702	4.51915	4.56984	4.51781	4.65792	4.46705	4.6209	4.65905	4.68949	2.90482	2.96897	2.38691	2.77919
CXCR3	-0.29866	-0.31241	-0.26487	-0.51595	-1.21331	-1.42547	-1.33944	-1.38522	-0.98507	-1.31144	-0.77381	-1.02634	0.96528	0.85412	0.91684	0.81134
CXCR5	-0.68697	-0.74815	-0.27554	-1.04455	-2.32498	-1.52229	-2.31303	-4.43677	-1.07442	-1.58893	-1.58765	-1.43981	2.03615	1.40064	1.75602	1.9891
EPHB1	-1.41423	-0.27861	0.57264	0.72829	3.33178	3.5886	3.88964	3.92054	3.79367	3.74676	3.81213	3.95731	2.25257	2.13767	1.61382	1.51725
FES	0.08605	0.63773	0.27217	-0.0125	1.59819	1.48264	1.44324	1.44461	1.24939	0.97851	1.21737	1.02715	-0.08816	-0.21624	-0.20894	-0.32801
FGFR2	0	0	1.6376	1.12922	0.87229	1.92701	2.78176	0.95674	2.716	2.03548	3.64671	4.08419	0	0	0	0
FLT1	1.42616	1.33145	1.38251	1.48902	2.09897	2.07678	2.0657	2.0008	2.09109	2.11646	2.07447	2.21537	1.06977	0.98742	0.95258	1.03423
FZD7	0.03283	0.1021	-0.27988	0.06844	-1.59599	-2.09047	-0.88124	-0.89631	-0.59378	-0.52149	-0.88959	-1.35783	1.02634	0.57331	-0.49312	-0.14559
GATA2	5.13595	4.98195	4.76189	4.83927	5.55391	5.45994	5.3596	5.4702	5.11407	5.4856	5.33579	5.40222	3.21044	2.44846	2.5782	2.98356
GRAP2	-0.76689	-0.75972	-0.74289	-0.67813	-0.74106	-1.05566	-1.0277	-1.16638	-1.69141	-1.51268	-1.13095	-1.01771	0.48205	0.36612	0.52427	0.4543
GZMM	0.63881	0.35555	0.72284	0.41301	1.64637	1.68129	1.3803	1.11949	1.06187	1.08241	1.05303	0.89789	-0.62633	-1.31131	-0.13768	-0.22779
HCK	1.26177	1.37897	0.75755	-0.28211	2.936	2.8009	1.53292	1.24488	0.66531	0.74164	1.90251	3.17416	-0.28211	-0.28211	-0.28211	-0.28211
HDAC9	1.81703	1.77746	1.36971	1.83223	3.43754	3.61254	3.55983	3.57918	3.63395	3.74486	3.31194	3.53073	0.69915	0.63142	1.0826	1.16652
HRH1	1.7636	1.78888	2.09391	2.13336	1.91783	1.6554	1.98134	2.10911	1.7951	1.68845	1.80132	1.68202	-2.22135	-2.21096	-1.44746	-0.7561
IDO1	0.64749	0.73565	-0.32181	-0.32181	1.78998	1.19846	2.62613	2.92129	2.17442	2.30252	2.33791	-0.32181	-0.32181	-0.32181	-0.32181	-0.32181
IFNG	-1.07266	-0.97236	-0.9264	-0.90127	-3.39993	-3.31887	-3.3409	-3.44621	-2.38714	-2.3015	-2.47476	-2.46265	-0.60868	-0.55278	-0.68549	-0.65733
IFNGR2	1.25552	1.25833	0.85627	1.46246	3.30273	3.26631	3.55913	3.20096	3.17353	3.35585	3.39653	3.46543	-1.0139	-0.84212	-0.20323	-0.77019
IL10	0.51347	0.61207	0.62037	0.66983	3.26894	3.28586	3.29832	3.30495	2.32008	2.33939	2.20675	2.21476	-1.85024	-1.63694	-1.77653	-1.71145
IL1R1	0.74142	0.30604	-2.37346	-0.61865	4.53068	4.58443	4.74223	4.58376	5.03569	4.69567	4.40845	4.41751	0.7774	0.51094	-0.83806	-2.37346
IL1RN	1.90317	2.04668	1.77061	1.81603	1.92079	1.92615	1.80848	1.87	2.61743	2.56133	2.11383	2.20304	-2.14317	-2.50556	-2.22864	-3.22805
IL3	0.1136	0.11074	0.08841	0.08854	-3.64852	-3.6266	-3.75697	-3.82641	-3.6381	-3.65719	-3.8526	-3.75377	-1.98983	-2.00106	-2.16253	-2.17293
IL4	-1.4555	-1.23901	-0.90415	-0.77506	-2.38408	-3.38795	-3.52067	-3.05933	-4.06558	-3.45459	-3.64271	-3.49806	-0.96582	-1.20665	-0.44543	-0.60238
IL7R	-0.71	-0.64103	-0.68823	-0.55873	-1.82137	-1.64206	-1.21801	-1.17866	-1.30721	-1.32057	-1.28035	-1.45156	0.95923	0.97229	0.98923	1.06873
IL8	0.35183	0.38926	0.43907	0.48112	-2.66355	-2.51943	-2.40293	-2.29438	-1.90645	-1.94557	-2.21273	-2.10254	-0.78338	-0.7544	-0.98106	-0.90562
INHBA	-0.29428	-0.18515	-0.08176	-0.24784	-1.87997	-1.44657	-2.92516	-2.16328	-2.85793	-2.86378	-2.49032	-3.1746	-0.95548	-1.14729	-1.56668	-1.3782
ITGA1	-0.81617	-0.82677	-0.70285	-0.65666	-1.13697	-1.09888	-1.08281	-0.97843	-0.72984	-0.72415	-0.69024	-0.7625	0.27098	0.33546	0.25634	0.30847
ITGA5	-0.11345	-0.15637	-0.43356	-0.48597	-2.43026	-2.38406	-1.91039	-2.41581	-1.93796	-2.51458	-1.36058	-1.33404	2.18123	2.04762	2.01878	1.85124
ITGB3	2.13538	1.68592	1.23666	1.32804	2.63537	2.62739	2.01539	2.23838	1.62034	1.85983	2.27198	2.22575	-3.23028	-3.23028	-0.48697	-2.18609
ITGB5	0.19372	0.12951	0.07138	-0.15422	-2.20057	-2.35952	-1.76202	-2.06013	-1.70243	-2.14943	-2.0195	-2.05384	-0.50767	-0.38164	-0.3434	-0.40538
JAG1	1.10324	0.47244	0.35388	0.83334	-1.01601	-0.53762	-1.411	-1.67436	-1.69138	-1.91862	-0.76009	-0.52183	0.39967	0.09596	0.37007	0.12494
KLRC2	0.91602	0.72889	0.70262	1.167	2.56188	2.5517	2.79662	2.73062	4.46893	4.24425	4.51694	4.64011	0.34484	2.67223	2.74273	2.42452
KLRC4-KLRK1	-0.13384	-0.13384	-0.13384	-0.13384	-0.13384	2.1101	1.9899	1.39315	3.67329	3.23056	3.29265	2.44823	-0.13384	-0.13384	-0.13384	-0.13384
KLRK1	-0.48218	-0.48218	-0.48218	-0.48218	1.32175	1.03809	2.11174	2.44124	3.11964	2.88222	3.05862	3.32195	-0.48218	-0.48218	0.48081	-0.48218
LGMN	0.59541	0.30433	0.59378	0.60542	5.07331	5.14431	5.12074	5.11215	4.10049	4.05476	4.15551	3.94309	-1.23797	-0.47764	-2.12658	-1.50653
LILRB1	-0.2798	-0.2798	-0.2798	-0.2798	3.2806	2.95409	3.1894	3.22483	4.26134	4.28886	3.87755	3.039	0.80833	0.9072	2.46351	2.37808
LRP5	1.2197	0.8991	1.13578	0.82205	1.76806	1.69778	1.65784	1.45628	1.2409	1.12924	1.42254	1.39977	-0.18097	-0.13879	0.42997	0.50147
LTA	-0.71883	-0.83528	-0.84596	-1.06523	-2.63913	-2.94065	-2.48658	-2.66771	-2.0069	-2.09182	-2.15599	-2.69992	0.73498	0.60966	0.82685	0.82602
LTB	-1.21161	-1.52036	-0.86814	-1.38954	-1.6511	-1.40254	-2.58527	-2.71061	-2.53678	-2.48564	-1.7964	-1.91632	1.48876	1.53643	1.46029	1.50189
MEOX1	0.8821	1.03777	1.29797	0.29069	2.46305	2.57933	2.16976	1.49317	2.52188	2.62004	1.77359	2.15623	-0.53147	-1.04578	-0.69738	-0.16699
MID2	-0.28709	-0.06919	-0.08078	-0.23635	-2.96212	-1.81435	-2.02714	-2.35516	-2.95438	-2.43623	-1.70277	-2.18349	-0.45789	-0.70739	-1.49749	-0.84746
NLRP6	0.40371	0.20842	0.59144	-0.36081	-1.20822	-0.92098	-0.71683	-1.04835	-1.0656	-1.07957	-0.75065	-0.83518	1.65815	1.48005	0.72328	1.04132
NTRK1	0.90977	0.77262	0.95001	0.70578	-0.93819	-1.09848	-1.35416	-1.33325	0.00908	-0.24251	0.24861	0.13718	1.19899	1.07071	1.26221	1.15208
P2RY14	-1.11209	-0.96661	-0.73301	-0.80408	-1.73386	-1.60363	-1.46833	-1.38029	-2.34461	-2.25778	-1.74373	-1.70064	-0.67246	-0.49196	-1.12493	-0.79702
PDCD1	0.76234	0.77591	0.49128	0.57001	2.43893	2.3715	2.25257	2.10133	1.5816	1.49543	1.68924	1.51772	-0.40584	-0.52658	-0.0475	-0.00532
PIK3AP1	-0.2812	-0.01402	0.41497	0.38121	2.15896	2.23921	2.25209	2.12912	2.02	2.08395	2.20783	2.06219	0.71769	0.83137	0.99381	0.98029
PROCR	-1.4527	0.27397	-0.12189	-0.20226	1.50134	2.03744	1.88826	1.6738	1.70759	2.21918	1.29744	1.24805	1.33553	0.49069	0.10687	0.07989
PTK2	0.73407	0.61342	0.63272	0.51128	1.50889	1.38151	1.67128	1.85304	1.37269	1.18816	1.33436	1.41885	-0.50754	0.4797	0.48493	-0.26185
RBM47	-0.48503	-0.46008	-0.35638	-0.45714	-2.31149	-2.49792	-2.27871	-2.31909	-2.39918	-2.11703	-2.53975	-2.41522	-1.16973	-1.01604	-1.28683	-1.04885
RTKN2	-1.07923	-0.79638	-0.31851	-0.20329	1.748	1.83375	1.77767	1.58507	1.52919	1.27797	1.23545	1.1691	-0.41653	0.07334	0.26734	0.31722
SELP	2.53342	2.08536	0	0	1.41204	0.95175	1.42176	1.52699	0	1.02375	0.91573	2.31915	0	0	0	0
STON2	-0.3691	-0.3691	-0.3691	-0.3691	3.54925	3.85974	3.85051	3.86949	3.11795	3.37489	3.92492	2.43527	1.76115	1.46017	-0.3691	0.67509
TBKBP1	0.31218	0.37952	0.33304	0.39898	1.04918	0.93847	1.2733	0.99114	1.1549	1.01691	1.3515	1.32997	-1.20008	-1.18417	-0.71143	-0.80154
THBS1	-0.56151	-1.68613	-0.34668	-1.56836	2.55266	2.5598	2.20355	2.14249	2.53177	2.01058	2.49419	2.57584	-0.97477	-0.35222	-0.49143	-0.33834
TNF	-1.67201	-1.84726	-0.93566	-1.32768	-3.09585	-3.04618	-1.813	-3.03672	-3.94025	-3.61494	-3.11545	-3.07447	-0.7602	-0.66614	-0.23854	-0.07827
TNFRSF13C	1.18407	0.99695	0.97067	0.6664	1.49256	1.82607	1.69334	1.16366	3.05819	2.65558	3.33044	2.60881	2.06245	2.55442	1.6549	0.55518
ULBP1	0.49602	-0.05591	0.10527	-0.15454	-0.88499	-1.72428	-1.02028	-0.46359	-2.4538	-2.35167	-1.3085	-1.38615	0.78118	0.06048	0.86624	0.8706

### Sheet: Slim_DEG_ZScore
GENE	TBET_HET_8_a_rep1	TBET_HET_8_a_rep2	TBET_HET_8_b_rep1	TBET_HET_8_b_rep2	TBET_HOM_10_a_rep1	TBET_HOM_10_a_rep2	TBET_HOM_10_b_rep1	TBET_HOM_10_b_rep2	TBET_HOM_EV_a_rep1	TBET_HOM_EV_a_rep2	TBET_HOM_EV_b_rep1	TBET_HOM_EV_b_rep2	TBET_HOM_WT_a_rep1	TBET_HOM_WT_a_rep2	TBET_HOM_WT_b_rep1	TBET_HOM_WT_b_rep2
BANK1	-1.94431	-1.94431	-1.94431	-1.94431	-1.94431	-1.94431	-1.94431	-1.94431	-1.94431	-1.94431	-1.94431	-1.94431	-1.94431	-1.94431	-0.27995	1.39055
BST1	-4.99381	-3.35309	-0.63891	-1.39252	-2.13552	-1.50905	-5.30728	-3.73144	-3.27058	-2.53519	-3.3978	-4.16769	2.4665	1.43518	1.17537	-1.41058
CCL1	2.15342	2.1096	2.07132	2.1944	-24.1888	-23.7851	-23.8727	-23.7333	-17.5608	-17.4077	-18.5021	-18.2544	-4.62695	-4.71735	-5.81242	-5.84585
CCL13	2.10184	2.34938	1.40805	0.17006	-5.07614	-5.35754	-5.63608	-6.07436	-5.37397	-8.18514	-3.21965	-4.05883	-1.13225	-1.22163	-2.4089	-1.3152
CCL3	-0.4332	-0.5683	-0.71015	-0.82849	-3.6862	-3.67617	-4.38578	-4.35342	-3.56631	-3.66313	-3.75674	-3.91862	-0.96653	-0.93313	-0.80067	-0.88363
CCL4	-0.23339	-0.11264	-0.0242	-0.03826	-7.13382	-7.09536	-7.14981	-6.9739	-5.57731	-5.64969	-5.94164	-5.7684	0.20084	0.22652	-0.06437	-0.0007
CCR2	-3.72047	-3.25027	-3.00457	-2.97237	-2.76036	-3.10847	-2.21748	-2.28151	-2.57156	-3.45538	-2.80057	-4.58872	1.40666	1.58863	1.54398	1.63918
CD1C	-0.91248	-0.91248	0.19634	-0.14788	-0.91248	-0.91248	-0.91248	-0.91248	-0.91248	-0.91248	-0.91248	-0.91248	1.22097	1.33068	1.18887	1.39001
CD40	2.46581	2.41702	1.08455	-0.95126	3.61011	3.79525	4.0883	3.8662	4.13155	3.79328	2.61221	3.37147	-0.60312	0.23795	-0.52303	-0.69115
CD86	-3.74637	-3.28945	-4.21382	-4.59781	-1.93586	-2.28057	-1.25705	-1.39751	-0.41319	-0.58478	-0.54619	-0.54557	3.15425	3.24488	2.56784	2.91576
CD8A	-0.90888	-1.1216	-0.61482	-0.47138	3.49039	3.43782	3.44956	3.46699	5.39126	5.31177	5.28223	5.24453	3.75148	3.73071	3.64933	3.58482
CD8B	-0.07069	-0.31913	0.61652	0.30948	2.75756	2.77397	2.6317	2.45173	3.66584	3.65567	3.5921	3.53901	1.22231	1.22066	1.02701	1.29203
CITED1	-0.87242	0.31411	4.05198	3.59521	4.87006	3.52337	4.91729	5.22275	4.95953	4.75262	7.26712	6.85729	-8.97308	-8.97308	-0.90657	0.24313
CSF2	-0.53353	-0.55927	-0.50611	-0.59592	-5.08102	-5.15549	-5.05253	-5.23476	-4.95309	-5.0905	-5.16127	-5.24648	-1.30316	-1.43737	-0.9982	-1.06418
CXCL9	5.26646	5.69312	5.53794	5.6085	6.67514	6.75001	6.67316	6.88011	6.59818	6.82543	6.88178	6.92675	4.29065	4.3854	3.52565	4.10508
CXCR3	-2.32708	-2.43422	-2.0638	-4.02018	-9.4539	-11.107	-10.4367	-10.7934	-7.67549	-10.2185	-6.02938	-7.99706	7.52135	6.6552	7.14391	6.32187
CXCR5	-0.77666	-0.84583	-0.31151	-1.18093	-2.62853	-1.72104	-2.61502	-5.01604	-1.2147	-1.79638	-1.79494	-1.62779	2.302	1.58351	1.98529	2.24881
EPHB1	-1.10244	-0.21718	0.44639	0.56773	2.59724	2.79744	3.03211	3.0562	2.9573	2.92073	2.97169	3.08486	1.75596	1.66639	1.25803	1.18275
FES	0.2141	1.58672	0.67718	-0.0311	3.97641	3.68891	3.59088	3.59429	3.10857	2.4346	3.0289	2.55562	-0.21935	-0.53802	-0.51985	-0.81611
FGFR2	0	0	5	5	5	5	5	5	5	5	5	5	0	0	0	0
FLT1	3.50935	3.27627	3.40194	3.66403	5.16492	5.11032	5.08306	4.92336	5.14553	5.20794	5.10461	5.45132	2.63238	2.42975	2.34402	2.54493
FZD7	0.09645	0.29995	-0.82223	0.20106	-4.6887	-6.14139	-2.58891	-2.63318	-1.74441	-1.53203	-2.61344	-3.98903	3.01518	1.68427	-1.44869	-0.42771
GATA2	3.99874	3.87884	3.70751	3.76775	4.32416	4.25099	4.17287	4.25898	3.98171	4.27097	4.15433	4.20605	2.49958	1.90632	2.00733	2.32294
GRAP2	-2.36965	-2.34749	-2.29549	-2.09538	-2.28983	-3.26193	-3.17554	-3.60405	-5.22637	-4.6741	-3.49457	-3.14467	1.48952	1.1313	1.61998	1.40377
GZMM	0.78701	0.43803	0.89054	0.50883	2.02833	2.07135	1.70053	1.37921	1.30822	1.33353	1.29733	1.1062	-0.77164	-1.61554	-0.16962	-0.28064
HCK	2.48661	2.71758	1.49293	-0.55597	5.78607	5.51982	3.02097	2.45332	1.31115	1.46157	3.74934	6.25542	-0.55597	-0.55597	-0.55597	-0.55597
HDAC9	1.7978	1.75865	1.35522	1.81284	3.40117	3.57431	3.52216	3.54131	3.5955	3.70523	3.27689	3.49337	0.69175	0.62474	1.07114	1.15418
HRH1	2.68984	2.72839	3.19362	3.25379	2.92507	2.52481	3.02193	3.21681	2.73788	2.57522	2.74737	2.56541	-3.38798	-3.37214	-2.20765	-1.15319
IDO1	1.11142	1.26275	-0.55239	-0.55239	3.07252	2.05717	4.50778	5.01442	3.73241	3.9523	4.01304	-0.55239	-0.55239	-0.55239	-0.55239	-0.55239
IFNG	-1.73508	-1.57284	-1.49849	-1.45785	-5.49953	-5.36841	-5.40404	-5.57439	-3.8613	-3.72277	-4.00303	-3.98344	-0.98457	-0.89415	-1.10881	-1.06326
IFNGR2	1.98198	1.98642	1.35172	2.30866	5.21374	5.15625	5.6185	5.05309	5.00979	5.2976	5.36182	5.47058	-1.60056	-1.32939	-0.32083	-1.21584
IL10	0.60742	0.72406	0.73388	0.79238	3.86703	3.88704	3.90178	3.90963	2.74456	2.76741	2.6105	2.61997	-2.18876	-1.93643	-2.10156	-2.02457
IL1R1	0.66594	0.27488	-2.13184	-0.55567	4.06945	4.11772	4.25946	4.11712	4.52305	4.21764	3.95966	3.9678	0.69826	0.45893	-0.75274	-2.13184
IL1RN	4.61957	4.96791	4.29781	4.40806	4.66234	4.67535	4.38973	4.53906	6.3533	6.21713	5.13091	5.34745	-5.20214	-6.08177	-5.4096	-7.83547
IL3	0.26796	0.26122	0.20854	0.20885	-8.60648	-8.55477	-8.8623	-9.0261	-8.5819	-8.62693	-9.08788	-8.85475	-4.69381	-4.7203	-5.10119	-5.12572
IL4	-4.13474	-3.51974	-2.56848	-2.20177	-6.77263	-9.6244	-10.0014	-8.69086	-11.5494	-9.81371	-10.3481	-9.93719	-2.74367	-3.42782	-1.26536	-1.71122
IL7R	-2.72351	-2.45895	-2.64	-2.14325	-6.98664	-6.29882	-4.6722	-4.52125	-5.01436	-5.06561	-4.91133	-5.56808	3.67953	3.72962	3.7946	4.09956
IL8	0.71193	0.78767	0.88846	0.97355	-5.38974	-5.09811	-4.86237	-4.64271	-3.85773	-3.93689	-4.47749	-4.25452	-1.58519	-1.52654	-1.98519	-1.83254
INHBA	-0.30583	-0.19242	-0.08497	-0.25757	-1.95373	-1.50333	-3.03992	-2.24815	-2.97006	-2.97614	-2.58802	-3.29915	-0.99297	-1.1923	-1.62815	-1.43227
ITGA1	-1.77191	-1.79492	-1.52589	-1.42561	-2.46836	-2.38567	-2.35078	-2.12417	-1.58448	-1.57213	-1.49851	-1.65539	0.58829	0.72828	0.55651	0.66968
ITGA5	-0.21744	-0.29969	-0.83093	-0.93138	-4.65765	-4.5691	-3.66131	-4.62995	-3.71414	-4.81925	-2.60759	-2.55672	4.18036	3.9243	3.86902	3.54793
ITGB3	3.34313	2.63946	1.9361	2.07916	4.12591	4.11342	3.15527	3.50438	2.53679	2.91173	3.55699	3.48461	-5.0573	-5.0573	-0.7624	-3.42253
ITGB5	0.4233	0.28301	0.15599	-0.33699	-4.80864	-5.15595	-3.85033	-4.50175	-3.72011	-4.69689	-4.41297	-4.48801	-1.10936	-0.83396	-0.75038	-0.88581
JAG1	2.57466	1.10255	0.82586	1.94479	-2.37109	-1.25466	-3.29288	-3.9075	-3.94722	-4.47753	-1.77384	-1.21781	0.93272	0.22395	0.86365	0.29158
KLRC2	0.84431	0.67183	0.64762	1.07565	2.36134	2.35196	2.57771	2.51687	4.11911	3.91202	4.16336	4.27689	0.31785	2.46305	2.52803	2.23473
KLRC4-KLRK1	-0.37796	-0.37796	-0.37796	-0.37796	-0.37796	5.95893	5.61948	3.93426	10.3734	9.12311	9.29845	6.91381	-0.37796	-0.37796	-0.37796	-0.37796
KLRK1	-0.99363	-0.99363	-0.99363	-0.99363	2.72371	2.13918	4.35164	5.03064	6.42861	5.93936	6.30286	6.84551	-0.99363	-0.99363	0.9908	-0.99363
LGMN	0.2844	0.14536	0.28362	0.28918	2.42327	2.45718	2.44592	2.44182	1.9586	1.93676	1.98488	1.88342	-0.59132	-0.22814	-1.01576	-0.71959
LILRB1	-0.37796	-0.37796	-0.37796	-0.37796	4.43154	3.99048	4.30834	4.3562	5.75635	5.79353	5.23792	4.10518	1.09192	1.22547	3.32779	3.21238
LRP5	4.35665	3.2115	4.05689	2.93628	6.31533	6.0643	5.92164	5.20169	4.43237	4.03353	5.08117	4.99984	-0.6464	-0.49574	1.53581	1.7912
LTA	-0.73653	-0.85584	-0.86679	-1.09145	-2.7041	-3.01305	-2.5478	-2.73339	-2.05631	-2.14332	-2.20907	-2.76639	0.75307	0.62467	0.84721	0.84636
LTB	-1.51236	-1.89775	-1.08363	-1.73446	-2.06095	-1.75069	-3.227	-3.38346	-3.16648	-3.10264	-2.24231	-2.392	1.85832	1.91782	1.82278	1.8747
MEOX1	0.75174	0.88441	1.10616	0.24773	2.09906	2.19816	1.84911	1.27251	2.1492	2.23285	1.51149	1.83758	-0.45293	-0.89123	-0.59432	-0.14231
MID2	-0.63671	-0.15346	-0.17915	-0.5242	-6.56955	-4.02396	-4.4959	-5.22342	-6.55239	-5.40323	-3.77651	-4.84266	-1.01555	-1.56888	-3.32121	-1.87954
NLRP6	0.71559	0.36943	1.04835	-0.63955	-2.14162	-1.63248	-1.27061	-1.85825	-1.88882	-1.91358	-1.33056	-1.48039	2.93914	2.62345	1.28205	1.84578
NTRK1	1.66147	1.411	1.73496	1.28894	-1.71337	-2.0061	-2.47304	-2.43485	0.01658	-0.44288	0.45403	0.25053	2.18966	1.95539	2.30512	2.10399
P2RY14	-2.67919	-2.32871	-1.76593	-1.93715	-4.17714	-3.86339	-3.53743	-3.32533	-5.64853	-5.43934	-4.20091	-4.0971	-1.62006	-1.1852	-2.71013	-1.92014
PDCD1	1.46921	1.49536	0.94681	1.09854	4.70037	4.57042	4.34121	4.04974	3.0481	2.88203	3.25555	2.92499	-0.78214	-1.01483	-0.09154	-0.01025
PIK3AP1	-0.44605	-0.02224	0.65824	0.60469	3.42462	3.55191	3.57234	3.37728	3.20419	3.30563	3.50214	3.27112	1.13842	1.31875	1.57641	1.55497
PROCR	-2.41232	0.45495	-0.20241	-0.33587	2.4931	3.38333	3.13561	2.77948	2.83559	3.68512	2.1545	2.07249	2.21775	0.81483	0.17747	0.13267
PTK2	1.21182	1.01264	1.0445	0.84403	2.4909	2.28062	2.75898	3.05903	2.26606	1.96143	2.20278	2.34226	-0.83786	0.7919	0.80053	-0.43227
RBM47	-1.34675	-1.27747	-0.98953	-1.26931	-6.41814	-6.93579	-6.32713	-6.43925	-6.66163	-5.8782	-7.05194	-6.70616	-3.2479	-2.82116	-3.57305	-2.91226
RTKN2	-2.22084	-1.63879	-0.65544	-0.41834	3.59701	3.77346	3.65806	3.26173	3.14674	2.62978	2.54231	2.40575	-0.85712	0.15093	0.55014	0.65276
SELP	5	5	0	0	5	5	5	5	0	5	5	5	0	0	0	0
STON2	-0.54521	-0.54521	-0.54521	-0.54521	5.2427	5.70133	5.6877	5.71573	4.60561	4.98514	5.79761	3.5972	2.60144	2.15686	-0.54521	0.99719
TBKBP1	1.06902	1.29961	1.14045	1.36625	3.59277	3.21366	4.36024	3.39402	3.95479	3.48226	4.62802	4.55429	-4.1095	-4.05502	-2.43619	-2.74476
THBS1	-0.41425	-1.24394	-0.25576	-1.15705	1.88321	1.88848	1.62566	1.58061	1.8678	1.4833	1.84008	1.90031	-0.71913	-0.25985	-0.36255	-0.24961
TNF	-2.99293	-3.30663	-1.67485	-2.37657	-5.54163	-5.45272	-3.2453	-5.43579	-7.05313	-6.47082	-5.57672	-5.50336	-1.36077	-1.1924	-0.42699	-0.1401
TNFRSF13C	1.8015	1.51679	1.47682	1.01388	2.27083	2.77825	2.57632	1.77044	4.65285	4.04029	5.06707	3.96915	3.13788	3.88638	2.51782	0.84466
ULBP1	1.04849	-0.11818	0.22252	-0.32667	-1.87069	-3.64478	-2.15667	-0.97994	-5.18684	-4.97096	-2.7659	-2.93004	1.65126	0.12784	1.83106	1.84027

### Sheet: Slim_DEG_Pathway
Term	PValue	Bonferroni (Adj Pvalue)	Benjamini	FDR
hsa04060:Cytokine-cytokine receptor interaction	2.23161e-16	1.37668e-14	1.37668e-14	2.22045e-13
hsa04640:Hematopoietic cell lineage	8.93301e-10	5.53847e-08	2.76923e-08	9.01475e-07
hsa04660:T cell receptor signaling pathway	1.47565e-05	0.000914491	0.000304923	0.0148905
hsa04062:Chemokine signaling pathway	2.07891e-05	0.00128811	0.000322183	0.0209774
hsa05330:Allograft rejection	3.28399e-05	0.00203404	0.000407138	0.0331354
hsa05310:Asthma	0.000221636	0.0136489	0.00228787	0.223439
hsa05340:Primary immunodeficiency	0.000466084	0.0284902	0.00412062	0.469353
hsa04620:Toll-like receptor signaling pathway	0.000631564	0.0384121	0.0048842	0.635516
