## Supplementary material for "Human T-bet governs innate and innate-like adaptive IFN-γ immunity against mycobacteria": Table S6 (part 1 of 2)

### Sheet: Opened by T-bet
seqnames	start	end	width	strand	Control_minus_ATAC_Tbet_mm_IDs	Control_minus_ATAC_Tbet_mm_Name	Control_minus_ATAC_Tbet_mm_baseMean	Control_minus_ATAC_Tbet_mm_log2FoldChange	Control_minus_ATAC_Tbet_mm_lfcSE	Control_minus_ATAC_Tbet_mm_stat	Control_minus_ATAC_Tbet_mm_pvalue	Control_minus_ATAC_Tbet_mm_padj	Control_minus_ATAC_Tbet_mm_Sample_1	Control_minus_ATAC_Tbet_mm_Sample_10	Control_minus_ATAC_Tbet_mm_Sample_11	Control_minus_ATAC_Tbet_mm_Sample_12	Control_minus_ATAC_Tbet_mm_Sample_13	Control_minus_ATAC_Tbet_mm_Sample_15and5	Control_minus_ATAC_Tbet_mm_Sample_2	Control_minus_ATAC_Tbet_mm_Sample_3	Control_minus_ATAC_Tbet_mm_Sample_4and14	Control_minus_ATAC_Tbet_mm_Sample_6	Control_minus_ATAC_Tbet_mm_Sample_7	Control_minus_ATAC_Tbet_mm_Sample_8	Control_minus_ATAC_Tbet_mm_Sample_9	Control_minus_ATAC_Tbet_mm_Sample_1.1	Control_minus_ATAC_Tbet_mm_Sample_10.1	Control_minus_ATAC_Tbet_mm_Sample_11.1	Control_minus_ATAC_Tbet_mm_Sample_12.1	Control_minus_ATAC_Tbet_mm_Sample_13.1	Control_minus_ATAC_Tbet_mm_Sample_15and5.1	Control_minus_ATAC_Tbet_mm_Sample_2.1	Control_minus_ATAC_Tbet_mm_Sample_3.1	Control_minus_ATAC_Tbet_mm_Sample_4and14.1	Control_minus_ATAC_Tbet_mm_Sample_6.1	Control_minus_ATAC_Tbet_mm_Sample_7.1	Control_minus_ATAC_Tbet_mm_Sample_8.1	Control_minus_ATAC_Tbet_mm_Sample_9.1	Tbet_mm_EV_minus_ATAC_Tbet_mm_WTName	Tbet_mm_EV_minus_ATAC_Tbet_mm_WTbaseMean	Tbet_mm_EV_minus_ATAC_Tbet_mm_WTlog2FoldChange	Tbet_mm_EV_minus_ATAC_Tbet_mm_WTlfcSE	Tbet_mm_EV_minus_ATAC_Tbet_mm_WTstat	Tbet_mm_EV_minus_ATAC_Tbet_mm_WTpvalue	Tbet_mm_EV_minus_ATAC_Tbet_mm_WTpadj	Tbet_mm_EV_minus_ATAC_Tbet_mm_WTSample_1	Tbet_mm_EV_minus_ATAC_Tbet_mm_WTSample_10	Tbet_mm_EV_minus_ATAC_Tbet_mm_WTSample_11	Tbet_mm_EV_minus_ATAC_Tbet_mm_WTSample_12	Tbet_mm_EV_minus_ATAC_Tbet_mm_WTSample_13	Tbet_mm_EV_minus_ATAC_Tbet_mm_WTSample_15and5	Tbet_mm_EV_minus_ATAC_Tbet_mm_WTSample_2	Tbet_mm_EV_minus_ATAC_Tbet_mm_WTSample_3	Tbet_mm_EV_minus_ATAC_Tbet_mm_WTSample_4and14	Tbet_mm_EV_minus_ATAC_Tbet_mm_WTSample_6	Tbet_mm_EV_minus_ATAC_Tbet_mm_WTSample_7	Tbet_mm_EV_minus_ATAC_Tbet_mm_WTSample_8	Tbet_mm_EV_minus_ATAC_Tbet_mm_WTSample_9	Tbet_mm_EV_minus_ATAC_Tbet_mm_WTSample_1.1	Tbet_mm_EV_minus_ATAC_Tbet_mm_WTSample_10.1	Tbet_mm_EV_minus_ATAC_Tbet_mm_WTSample_11.1	Tbet_mm_EV_minus_ATAC_Tbet_mm_WTSample_12.1	Tbet_mm_EV_minus_ATAC_Tbet_mm_WTSample_13.1	Tbet_mm_EV_minus_ATAC_Tbet_mm_WTSample_15and5.1	Tbet_mm_EV_minus_ATAC_Tbet_mm_WTSample_2.1	Tbet_mm_EV_minus_ATAC_Tbet_mm_WTSample_3.1	Tbet_mm_EV_minus_ATAC_Tbet_mm_WTSample_4and14.1	Tbet_mm_EV_minus_ATAC_Tbet_mm_WTSample_6.1	Tbet_mm_EV_minus_ATAC_Tbet_mm_WTSample_7.1	Tbet_mm_EV_minus_ATAC_Tbet_mm_WTSample_8.1	Tbet_mm_EV_minus_ATAC_Tbet_mm_WTSample_9.1	Tbet_Peaks	annotation	geneChr	geneStart	geneEnd	geneLength	geneStrand	geneId	transcriptId	distanceToTSS	ENSEMBL	SYMBOL	GENENAME	ImmuneOrNot
chr17	64709425	64710412	988	*	ID:chr17:64709425:64710412	ID:chr17:64709425:64710412	537.854	1.51028	0.146492	10.3096	6.37467e-25	1.2283e-21	418	191	119	2004	2458	609	296	311	637	324	449	154	114	455.541	216.858	170.533	1773.26	1721.72	434.506	431.886	457.184	417.376	292.876	305.635	158.044	156.673	ID:chr17:64709425:64710412	537.854	-3.16336	0.145401	-21.7562	6.0392e-105	3.60733e-100	418	191	119	2004	2458	609	296	311	637	324	449	154	114	455.541	216.858	170.533	1773.26	1721.72	434.506	431.886	457.184	417.376	292.876	305.635	158.044	156.673	1	Intron (uc002jfo.1/5578, intron 9 of 14)	17	64783190	64783286	97	1	693219	uc021ubx.1	-72778	ENSG00000207943	MIR634	microRNA 634	0
chr20	35192612	35193588	977	*	ID:chr20:35192612:35193588	ID:chr20:35192612:35193588	474.499	1.45379	0.252908	5.74828	9.01533e-09	7.01177e-07	244	101	86	2582	3333	194	97	159	164	151	193	80	54	265.914	114.674	123.242	2284.72	2334.62	138.414	141.53	233.737	107.456	136.495	131.375	82.101	74.2135	ID:chr20:35192612:35193588	474.499	-4.28099	0.253308	-16.9004	4.47142e-64	1.33543e-59	244	101	86	2582	3333	194	97	159	164	151	193	80	54	265.914	114.674	123.242	2284.72	2334.62	138.414	141.53	233.737	107.456	136.495	131.375	82.101	74.2135	0	Intron (uc002xfk.3/uc002xfk.3, intron 2 of 4)	20	35201876	35222355	20480	1	60436	uc021wcu.1	-8288	ENSG00000118707	TGIF2	TGFB induced factor homeobox 2	0
chr1	204692191	204692926	736	*	ID:chr1:204692191:204692926	ID:chr1:204692191:204692926	245.086	1.07759	0.370768	2.90637	0.00365652	0.0267628	31	31	23	1707	1887	59	20	44	60	19	29	20	14	33.7841	35.1968	32.9601	1510.46	1321.76	42.095	29.1815	64.6819	39.3133	17.1748	19.7404	20.5252	19.2405	ID:chr1:204692191:204692926	245.086	-5.37373	0.322532	-16.6611	2.51434e-62	3.75466e-58	31	31	23	1707	1887	59	20	44	60	19	29	20	14	33.7841	35.1968	32.9601	1510.46	1321.76	42.095	29.1815	64.6819	39.3133	17.1748	19.7404	20.5252	19.2405	1	Distal Intergenic	1	204586303	204654597	68295	2	10446	uc009xbf.1	-37594	ENSG00000170382	LRRN2	leucine rich repeat neuronal 2	0
chr9	126066795	126067593	799	*	ID:chr9:126066795:126067593	ID:chr9:126066795:126067593	354.692	1.32338	0.21731	6.08981	1.13042e-09	1.17634e-07	276	74	85	1204	1652	442	193	152	561	238	387	104	79	300.788	84.0182	121.809	1065.37	1157.16	315.356	281.601	223.447	367.579	215.137	263.432	106.731	108.572	ID:chr9:126066795:126067593	354.692	-3.44539	0.229108	-15.0383	4.12022e-51	4.10182e-47	276	74	85	1204	1652	442	193	152	561	238	387	104	79	300.788	84.0182	121.809	1065.37	1157.16	315.356	281.601	223.447	367.579	215.137	263.432	106.731	108.572	1	Distal Intergenic	9	125883908	126030855	146948	2	55342	uc004bnv.3	-35940	ENSG00000165209	STRBP	spermatid perinuclear RNA binding protein	0
chr6	155371204	155372096	893	*	ID:chr6:155371204:155372096	ID:chr6:155371204:155372096	535.252	1.9609	0.167828	11.684	1.53878e-31	7.07036e-28	667	155	98	1135	1543	841	411	466	1058	460	721	165	128	726.904	175.984	140.439	1004.32	1080.81	600.032	599.679	685.04	693.225	415.812	490.786	169.333	175.913	ID:chr6:155371204:155372096	535.252	-2.71279	0.180734	-15.0099	6.32677e-51	5.39872e-47	667	155	98	1135	1543	841	411	466	1058	460	721	165	128	726.904	175.984	140.439	1004.32	1080.81	600.032	599.679	685.04	693.225	415.812	490.786	169.333	175.913	1	Intron (uc003qqb.3/26230, intron 3 of 28)	6	155411423	155578857	167435	1	26230	uc003qqe.3	-39327	ENSG00000146426	TIAM2	T-cell lymphoma invasion and metastasis 2	0
chr14	69161589	69162757	1169	*	ID:chr14:69161589:69162757	ID:chr14:69161589:69162757	200.366	1.05974	0.230845	4.59067	4.41826e-06	0.000130391	203	104	79	348	347	309	223	169	305	199	256	130	87	221.232	118.08	113.211	307.932	243.059	220.464	325.373	248.437	199.843	179.884	174.26	133.414	119.566	ID:chr14:69161589:69162757	200.366	-1.24898	0.249963	-4.99667	5.83284e-07	1.03909e-05	203	104	79	348	347	309	223	169	305	199	256	130	87	221.232	118.08	113.211	307.932	243.059	220.464	325.373	248.437	199.843	179.884	174.26	133.414	119.566	0	Intron (uc001xkg.2/5890, intron 11 of 11)	14	69254372	69260631	6260	2	677	uc001xkh.2	97874	ENSG00000185650	ZFP36L1	ZFP36 ring finger protein like 1	1
chr1	42354231	42354915	685	*	ID:chr1:42354231:42354915	ID:chr1:42354231:42354915	147.712	1.41392	0.315418	4.48268	7.37111e-06	0.000200041	63	39	32	793	1002	67	42	50	79	44	47	21	22	68.6581	44.2799	45.8575	701.696	701.858	47.8028	61.2811	73.5022	51.7625	39.7733	31.993	21.5515	30.2351	ID:chr1:42354231:42354915	147.712	-3.96248	0.275143	-14.4015	5.06073e-47	3.35875e-43	63	39	32	793	1002	67	42	50	79	44	47	21	22	68.6581	44.2799	45.8575	701.696	701.858	47.8028	61.2811	73.5022	51.7625	39.7733	31.993	21.5515	30.2351	0	Intron (uc001cgz.4/59269, intron 1 of 8)	1	41972036	42384496	412461	2	59269	uc001cgz.4	29581	ENSG00000127124	HIVEP3	human immunodeficiency virus type I enhancer binding protein 3	0
chr20	32269615	32270086	472	*	ID:chr20:32269615:32270086	ID:chr20:32269615:32270086	282.055	1.25664	0.284436	4.41802	9.96086e-06	0.000254483	213	58	48	1376	1761	113	78	115	133	140	185	59	62	232.13	65.8521	68.7863	1217.57	1233.51	80.6227	113.808	169.055	87.1445	126.551	125.93	60.5495	85.2081	ID:chr20:32269615:32270086	282.055	-4.18759	0.300839	-13.9197	4.80899e-44	2.61137e-40	213	58	48	1376	1761	113	78	115	133	140	185	59	62	232.13	65.8521	68.7863	1217.57	1233.51	80.6227	113.808	169.055	87.1445	126.551	125.93	60.5495	85.2081	1	Intron (uc002wzu.4/1869, intron 1 of 6)	20	32263292	32274210	10919	2	1869	uc002wzu.4	4124	ENSG00000101412	E2F1	E2F transcription factor 1	0
chr9	124115619	124116620	1002	*	ID:chr9:124115619:124116620	ID:chr9:124115619:124116620	1167.99	3.07516	0.170558	18.03	1.1336e-72	3.3856e-68	1917	254	228	1970	2471	1118	1376	1264	1814	1423	2049	214	184	2089.17	288.387	326.735	1743.18	1730.83	797.665	2007.68	1858.14	1188.57	1286.3	1394.76	219.62	252.876	ID:chr9:124115619:124116620	1167.99	-2.50011	0.181203	-13.7973	2.64577e-43	1.31698e-39	1917	254	228	1970	2471	1118	1376	1264	1814	1423	2049	214	184	2089.17	288.387	326.735	1743.18	1730.83	797.665	2007.68	1858.14	1188.57	1286.3	1394.76	219.62	252.876	1	Intron (uc004blh.4/2040, intron 3 of 6)	9	124101266	124132582	31317	2	2040	uc004blh.4	15962	ENSG00000148175	STOM	stomatin	0
chr8	135290542	135290945	404	*	ID:chr8:135290542:135290945	ID:chr8:135290542:135290945	104.393	2.87251	0.674077	4.2614	2.03149e-05	0.000456795	256	32	23	499	547	12	39	28	10	21	26	20	10	278.992	36.3322	32.9601	441.547	383.15	8.5617	56.9038	41.1612	6.55222	18.9827	17.6982	20.5252	13.7432	ID:chr8:135290542:135290945	104.393	-3.5718	0.700338	-5.10011	3.39453e-07	6.41246e-06	256	32	23	499	547	12	39	28	10	21	26	20	10	278.992	36.3322	32.9601	441.547	383.15	8.5617	56.9038	41.1612	6.55222	18.9827	17.6982	20.5252	13.7432	1	Distal Intergenic	8	135490031	135577914	87884	2	57623	uc011ljj.2	286969	ENSG00000066827	ZFAT	zinc finger and AT-hook domain containing	1
chr8	135336789	135337398	610	*	ID:chr8:135336789:135337398	ID:chr8:135336789:135337398	107.649	2.02244	0.651224	3.1056	0.00189891	0.0164072	184	27	25	471	598	96	47	16	47	33	40	23	18	200.525	30.6553	35.8262	416.77	418.874	68.4936	68.5764	23.5207	30.7954	29.83	27.2281	23.604	24.7378	ID:chr8:135336789:135337398	107.649	-3.6539	0.691307	-5.28549	1.25371e-07	2.6631e-06	184	27	25	471	598	96	47	16	47	33	40	23	18	200.525	30.6553	35.8262	416.77	418.874	68.4936	68.5764	23.5207	30.7954	29.83	27.2281	23.604	24.7378	1	Distal Intergenic	8	135490031	135577914	87884	2	57623	uc011ljj.2	240516	ENSG00000066827	ZFAT	zinc finger and AT-hook domain containing	1
chr5	156347263	156348062	800	*	ID:chr5:156347263:156348062	ID:chr5:156347263:156348062	878.321	2.34895	0.228141	10.296	7.34368e-25	1.37079e-21	894	201	206	2838	3564	840	795	500	1436	644	764	185	135	974.291	228.212	295.208	2511.24	2496.43	599.319	1159.96	735.022	940.898	582.136	520.056	189.859	185.534	ID:chr5:156347263:156348062	878.321	-3.26154	0.242447	-13.4526	2.97214e-41	1.10957e-37	894	201	206	2838	3564	840	795	500	1436	644	764	185	135	974.291	228.212	295.208	2511.24	2496.43	599.319	1159.96	735.022	940.898	582.136	520.056	189.859	185.534	1	Exon (uc003lwg.2/91937, exon 4 of 5)	5	156346293	156362660	16368	2	91937	uc003lwg.2	14598	ENSG00000145850	TIMD4	T-cell immunoglobulin and mucin domain containing 4	0
chr11	114018592	114018940	349	*	ID:chr11:114018592:114018940	ID:chr11:114018592:114018940	27.6633	2.39447	0.716847	3.34028	0.000836928	0.00876502	25	15	4	73	78	57	18	13	70	33	29	6	2	27.2453	17.0307	5.73219	64.595	54.6357	40.6681	26.2633	19.1106	45.8655	29.83	19.7404	6.15757	2.74865	ID:chr11:114018592:114018940	27.6633	-2.34861	0.615411	-3.81632	0.000135456	0.00122853	25	15	4	73	78	57	18	13	70	33	29	6	2	27.2453	17.0307	5.73219	64.595	54.6357	40.6681	26.2633	19.1106	45.8655	29.83	19.7404	6.15757	2.74865	0	Intron (uc001poo.1/7704, intron 2 of 3)	11	113931288	114121397	190110	1	7704	uc001poq.3	87304	ENSG00000109906	ZBTB16	zinc finger and BTB domain containing 16	1
chr18	6269786	6271263	1478	*	ID:chr18:6269786:6271263	ID:chr18:6269786:6271263	237.414	1.35234	0.230759	5.86041	4.61714e-09	3.98753e-07	188	68	48	785	1047	224	122	181	279	202	247	76	67	204.884	77.2059	68.7863	694.617	733.379	159.818	178.007	266.078	182.807	182.596	168.133	77.9959	92.0797	ID:chr18:6269786:6271263	237.414	-3.28575	0.245945	-13.3597	1.04017e-40	3.27006e-37	188	68	48	785	1047	224	122	181	279	202	247	76	67	204.884	77.2059	68.7863	694.617	733.379	159.818	178.007	266.078	182.807	182.596	168.133	77.9959	92.0797	0	Intron (uc002kmy.4/91133, intron 2 of 16)	18	5954705	6311655	356951	2	91133	uc002kmy.4	40392	ENSG00000154655	L3MBTL4	l(3)mbt-like 4 (Drosophila)	0
chr1	168489339	168490078	740	*	ID:chr1:168489339:168490078	ID:chr1:168489339:168490078	333.791	1.36672	0.336117	4.06619	4.77878e-05	0.000916667	524	152	77	916	1149	321	151	240	476	266	321	134	116	571.061	172.578	110.345	810.534	804.826	229.025	220.32	352.81	311.886	240.448	218.505	137.519	159.422	ID:chr1:168489339:168490078	333.791	-2.50848	0.364681	-6.87854	6.04679e-12	3.68182e-10	524	152	77	916	1149	321	151	240	476	266	321	134	116	571.061	172.578	110.345	810.534	804.826	229.025	220.32	352.81	311.886	240.448	218.505	137.519	159.422	1	Distal Intergenic	1	168510003	168513235	3233	2	6846	uc001gfn.4	23157	ENSG00000143185	XCL2	X-C motif chemokine ligand 2	1
chr14	68341839	68342569	731	*	ID:chr14:68341839:68342569	ID:chr14:68341839:68342569	126.238	1.10873	0.368367	3.00987	0.00261362	0.0208267	61	12	9	755	880	57	24	32	62	30	40	26	14	66.4785	13.6246	12.8974	668.071	616.402	40.6681	35.0177	47.0414	40.6237	27.1182	27.2281	26.6828	19.2405	ID:chr14:68341839:68342569	126.238	-5.59432	0.421933	-13.2588	4.01372e-40	1.14165e-36	61	12	9	755	880	57	24	32	62	30	40	26	14	66.4785	13.6246	12.8974	668.071	616.402	40.6681	35.0177	47.0414	40.6237	27.1182	27.2281	26.6828	19.2405	1	Intron (uc010aqq.3/5890, intron 5 of 6)	14	68286496	69196935	910440	1	5890	uc001xkg.2	55343	ENSG00000182185	RAD51B	RAD51 paralog B	0
chr9	880660	881391	732	*	ID:chr9:880660:881391	ID:chr9:880660:881391	279.998	1.40069	0.226439	6.18576	6.18033e-10	6.78609e-08	196	73	60	794	1054	576	115	180	655	226	260	81	58	213.603	82.8828	85.9829	702.581	738.282	410.962	167.793	264.608	429.17	204.29	176.982	83.1273	79.7108	ID:chr9:880660:881391	279.998	-3.09461	0.234626	-13.1895	1.0081e-39	2.61808e-36	196	73	60	794	1054	576	115	180	655	226	260	81	58	213.603	82.8828	85.9829	702.581	738.282	410.962	167.793	264.608	429.17	204.29	176.982	83.1273	79.7108	1	Intron (uc003zgu.1/1761, intron 2 of 2)	9	841690	969090	127401	1	1761	uc003zgv.3	38970	ENSG00000137090	DMRT1	doublesex and mab-3 related transcription factor 1	0
chr1	168513161	168513499	339	*	ID:chr1:168513161:168513499	ID:chr1:168513161:168513499	36.25	2.12345	0.59566	3.56486	0.000364048	0.00460098	91	5	1	78	86	52	38	22	59	28	26	11	13	99.1728	5.67691	1.43305	69.0193	60.2393	37.1007	55.4448	32.341	38.6581	25.3103	17.6982	11.2889	17.8662	ID:chr1:168513161:168513499	36.25	-4.11501	0.820178	-5.01721	5.24262e-07	9.45222e-06	91	5	1	78	86	52	38	22	59	28	26	11	13	99.1728	5.67691	1.43305	69.0193	60.2393	37.1007	55.4448	32.341	38.6581	25.3103	17.6982	11.2889	17.8662	0	Promoter (<=1kb)	1	168510003	168513235	3233	2	6846	uc001gfn.4	0	ENSG00000143185	XCL2	X-C motif chemokine ligand 2	1
chr2	170539391	170540488	1098	*	ID:chr2:170539391:170540488	ID:chr2:170539391:170540488	1019.52	1.29118	0.137039	9.42198	4.42667e-21	5.50862e-18	1177	463	393	2153	2928	1234	773	674	1527	1106	1464	419	364	1282.71	525.682	563.188	1905.11	2050.94	880.428	1127.86	990.809	1000.52	999.756	996.547	430.004	500.254	ID:chr2:170539391:170540488	1019.52	-1.86272	0.145625	-12.7911	1.83764e-37	3.43018e-34	1177	463	393	2153	2928	1234	773	674	1527	1106	1464	419	364	1282.71	525.682	563.188	1905.11	2050.94	880.428	1127.86	990.809	1000.52	999.756	996.547	430.004	500.254	1	Intron (uc002ufe.2/129881, intron 1 of 8)	2	170501935	170550931	48997	2	129881	uc002ufe.2	10443	ENSG00000154479	CCDC173	coiled-coil domain containing 173	0
chr7	26206350	26207666	1317	*	ID:chr7:26206350:26207666	ID:chr7:26206350:26207666	237.702	1.43521	0.224461	6.39401	1.61588e-10	2.04058e-08	230	74	67	733	1090	205	172	131	275	166	229	84	62	250.657	84.0182	96.0142	648.604	763.499	146.262	250.961	192.576	180.186	150.054	155.881	86.206	85.2081	ID:chr7:26206350:26207666	237.702	-2.97718	0.23307	-12.7738	2.29788e-37	4.03697e-34	230	74	67	733	1090	205	172	131	275	166	229	84	62	250.657	84.0182	96.0142	648.604	763.499	146.262	250.961	192.576	180.186	150.054	155.881	86.206	85.2081	1	Intron (uc003sxq.3/9603, intron 1 of 3)	7	26191847	26226756	34910	1	9603	uc003sxq.3	14503	ENSG00000050344	NFE2L3	nuclear factor, erythroid 2 like 3	0
chr1	11395426	11396184	759	*	ID:chr1:11395426:11396184	ID:chr1:11395426:11396184	149.12	1.76825	0.480009	3.68379	0.000229794	0.00322435	26	14	17	972	1169	57	20	38	40	10	13	14	5	28.3351	15.8953	24.3618	860.087	818.835	40.6681	29.1815	55.8617	26.2089	9.03939	8.84912	14.3677	6.87162	ID:chr1:11395426:11396184	149.12	-5.40137	0.424407	-12.7269	4.19382e-37	7.1573e-34	26	14	17	972	1169	57	20	38	40	10	13	14	5	28.3351	15.8953	24.3618	860.087	818.835	40.6681	29.1815	55.8617	26.2089	9.03939	8.84912	14.3677	6.87162	0	Distal Intergenic	1	11333255	11348491	15237	1	29914	uc001asg.3	62171	ENSG00000120942	UBIAD1	UbiA prenyltransferase domain containing 1	0
chr21	43497946	43499164	1219	*	ID:chr21:43497946:43499164	ID:chr21:43497946:43499164	194.614	1.68834	0.499577	3.37953	0.000726094	0.00781601	28	21	12	1320	1515	87	25	31	46	12	29	5	14	30.5147	23.843	17.1966	1168.02	1061.19	62.0723	36.4768	45.5714	30.1402	10.8473	19.7404	5.13131	19.2405	ID:chr21:43497946:43499164	194.614	-5.75044	0.454663	-12.6477	1.15174e-36	1.91099e-33	28	21	12	1320	1515	87	25	31	46	12	29	5	14	30.5147	23.843	17.1966	1168.02	1061.19	62.0723	36.4768	45.5714	30.1402	10.8473	19.7404	5.13131	19.2405	0	Intron (uc002zad.1/89766, intron 2 of 22)	21	43505401	43524197	18797	1	89766	uc002zai.2	-6237	ENSG00000177398	UMODL1	uromodulin like 1	0
chr17	64402774	64403622	849	*	ID:chr17:64402774:64403622	ID:chr17:64402774:64403622	281.062	1.93239	0.195719	9.87328	5.43554e-23	8.5441e-20	369	75	51	600	718	445	223	292	486	243	363	98	74	402.14	85.1536	73.0855	530.918	502.928	317.496	325.373	429.253	318.438	219.657	247.095	100.574	101.7	ID:chr17:64402774:64403622	281.062	-2.70049	0.216075	-12.4979	7.66129e-36	1.14406e-32	369	75	51	600	718	445	223	292	486	243	363	98	74	402.14	85.1536	73.0855	530.918	502.928	317.496	325.373	429.253	318.438	219.657	247.095	100.574	101.7	0	Intron (uc002jfo.1/5578, intron 2 of 14)	17	64298926	64806862	507937	1	5578	uc002jfp.1	103848	ENSG00000154229	PRKCA	protein kinase C alpha	0
chr5	114796191	114797772	1582	*	ID:chr5:114796191:114797772	ID:chr5:114796191:114797772	675.352	2.14992	0.160629	13.3844	7.4636e-41	5.57269e-37	957	185	123	967	1319	793	780	599	1023	996	1406	238	156	1042.95	210.046	176.265	855.662	923.903	565.786	1138.08	880.556	670.292	900.323	957.067	244.25	214.395	ID:chr5:114796191:114797772	675.352	-2.19875	0.176586	-12.4515	1.37325e-35	1.90761e-32	957	185	123	967	1319	793	780	599	1023	996	1406	238	156	1042.95	210.046	176.265	855.662	923.903	565.786	1138.08	880.556	670.292	900.323	957.067	244.25	214.395	1	Distal Intergenic	5	114856608	114880591	23984	2	56929	uc003krb.1	82819	ENSG00000145780	FEM1C	fem-1 homolog C	0
chr3	130722850	130725057	2208	*	ID:chr3:130722850:130725057	ID:chr3:130722850:130725057	244.258	1.06099	0.303682	3.49374	0.000476301	0.00563151	135	85	32	1225	1478	155	115	70	192	76	85	72	43	147.124	96.5074	45.8575	1083.96	1035.28	110.589	167.793	102.903	125.803	68.6993	57.8597	73.8909	59.0959	ID:chr3:130722850:130725057	244.258	-3.87716	0.315678	-12.282	1.13154e-34	1.50198e-31	135	85	32	1225	1478	155	115	70	192	76	85	72	43	147.124	96.5074	45.8575	1083.96	1035.28	110.589	167.793	102.903	125.803	68.6993	57.8597	73.8909	59.0959	1	Intron (uc011blh.2/27032, intron 26 of 26)	3	130732721	130745636	12916	2	28990	uc010htm.1	20579	ENSG00000034533	ASTE1	asteroid homolog 1 (Drosophila)	0
chr14	81440180	81440568	389	*	ID:chr14:81440180:81440568	ID:chr14:81440180:81440568	198.007	3.67579	0.356528	10.31	6.35222e-25	1.2283e-21	270	32	20	585	771	338	135	131	410	129	153	12	18	294.249	36.3322	28.661	517.645	540.053	241.155	196.975	192.576	268.641	116.608	104.147	12.3151	24.7378	ID:chr14:81440180:81440568	198.007	-4.01373	0.327512	-12.2552	1.57568e-34	2.04605e-31	270	32	20	585	771	338	135	131	410	129	153	12	18	294.249	36.3322	28.661	517.645	540.053	241.155	196.975	192.576	268.641	116.608	104.147	12.3151	24.7378	0	Intron (uc001xvb.1/7253, intron 1 of 7)	14	81366282	81425828	59547	2	145508	uc001xva.1	-14352	ENSG00000100629	CEP128	centrosomal protein 128	0
chr5	131362080	131363071	992	*	ID:chr5:131362080:131363071	ID:chr5:131362080:131363071	216.371	1.74137	0.245349	7.09753	1.27011e-12	2.90675e-10	347	36	28	516	745	190	199	180	282	163	244	92	67	378.164	40.8737	40.1253	456.589	521.841	135.56	290.355	264.608	184.773	147.342	166.091	94.4161	92.0797	ID:chr5:131362080:131363071	216.371	-3.59431	0.295187	-12.1764	4.15437e-34	5.16977e-31	347	36	28	516	745	190	199	180	282	163	244	92	67	378.164	40.8737	40.1253	456.589	521.841	135.56	290.355	264.608	184.773	147.342	166.091	94.4161	92.0797	1	Distal Intergenic	5	131325100	131347870	22771	2	23305	uc003kwd.1	-14210	ENSG00000164398	ACSL6	acyl-CoA synthetase long-chain family member 6	0
chr10	73501852	73502777	926	*	ID:chr10:73501852:73502777	ID:chr10:73501852:73502777	375.849	1.29738	0.202792	6.39756	1.57878e-10	2.00334e-08	472	136	89	985	1235	403	234	279	531	352	445	162	130	514.391	154.412	127.541	871.59	865.065	287.53	341.423	410.142	347.923	318.186	302.912	166.255	178.662	ID:chr10:73501852:73502777	375.849	-2.61748	0.220047	-11.8951	1.25492e-32	1.44152e-29	472	136	89	985	1235	403	234	279	531	352	445	162	130	514.391	154.412	127.541	871.59	865.065	287.53	341.423	410.142	347.923	318.186	302.912	166.255	178.662	0	Intron (uc001jrx.4/64072, intron 36 of 67)	10	73471458	73497581	26124	2	414152	uc001jsb.2	-4271	ENSG00000214688	C10orf105	chromosome 10 open reading frame 105	0
chr8	95635504	95636202	699	*	ID:chr8:95635504:95636202	ID:chr8:95635504:95636202	124.839	1.80938	0.316741	5.71249	1.11333e-08	8.47155e-07	105	22	26	511	633	81	69	78	127	68	102	27	26	114.43	24.9784	37.2592	452.165	443.39	57.7915	100.676	114.663	83.2132	61.4678	69.4316	27.7091	35.7324	ID:chr8:95635504:95636202	124.839	-3.86608	0.32886	-11.756	6.57746e-32	6.89271e-29	105	22	26	511	633	81	69	78	127	68	102	27	26	114.43	24.9784	37.2592	452.165	443.39	57.7915	100.676	114.663	83.2132	61.4678	69.4316	27.7091	35.7324	0	Distal Intergenic	8	95649513	95651695	2183	2	100288748	uc022ayh.1	15493	ENSG00000261437	LOC100288748	uncharacterized LOC100288748	0
chr16	72047068	72047986	919	*	ID:chr16:72047068:72047986	ID:chr16:72047068:72047986	120.691	1.81322	0.40965	4.42626	9.58826e-06	0.000246971	35	30	26	628	822	79	44	39	75	37	57	20	6	38.1434	34.0614	37.2592	555.694	575.776	56.3645	64.1992	57.3317	49.1416	33.4457	38.8	20.5252	8.24594	ID:chr16:72047068:72047986	120.691	-3.99143	0.347131	-11.4984	1.34444e-30	1.29526e-27	35	30	26	628	822	79	44	39	75	37	57	20	6	38.1434	34.0614	37.2592	555.694	575.776	56.3645	64.1992	57.3317	49.1416	33.4457	38.8	20.5252	8.24594	0	Intron (uc002fbp.3/1723, intron 2 of 8)	16	72042643	72059316	16674	1	1723	uc002fbp.3	4425	ENSG00000102967	DHODH	dihydroorotate dehydrogenase (quinone)	0
chr1	67740121	67740972	852	*	ID:chr1:67740121:67740972	ID:chr1:67740121:67740972	346.479	1.18933	0.269284	4.41665	1.0024e-05	0.000255878	227	123	121	1608	1891	159	140	141	337	143	189	98	67	247.387	139.652	173.399	1422.86	1324.56	113.443	204.27	207.276	220.81	129.263	128.653	100.574	92.0797	ID:chr1:67740121:67740972	346.479	-3.1372	0.27506	-11.4055	3.9247e-30	3.66297e-27	227	123	121	1608	1891	159	140	141	337	143	189	98	67	247.387	139.652	173.399	1422.86	1324.56	113.443	204.27	207.276	220.81	129.263	128.653	100.574	92.0797	1	Distal Intergenic	1	67773047	67862583	89537	1	3595	uc001ddu.3	-32075	ENSG00000081985	IL12RB2	interleukin 12 receptor subunit beta 2	0
chr10	75668500	75669339	840	*	ID:chr10:75668500:75669339	ID:chr10:75668500:75669339	400.465	1.1123	0.200925	5.53589	3.09651e-08	2.03254e-06	428	161	111	1046	1352	538	297	199	610	350	486	181	133	466.439	182.796	159.068	925.566	947.018	383.85	433.345	292.539	399.685	316.379	330.821	185.753	182.785	ID:chr10:75668500:75669339	400.465	-2.45022	0.214982	-11.3973	4.3123e-30	3.96281e-27	428	161	111	1046	1352	538	297	199	610	350	486	181	133	466.439	182.796	159.068	925.566	947.018	383.85	433.345	292.539	399.685	316.379	330.821	185.753	182.785	1	Promoter (1-2kb)	10	75670862	75677258	6397	1	5328	uc001jwa.3	-1523	ENSG00000122861	PLAU	plasminogen activator, urokinase	0
chr9	127387221	127387743	523	*	ID:chr9:127387221:127387743	ID:chr9:127387221:127387743	146.452	1.57268	0.388297	4.0502	5.11747e-05	0.000968558	72	42	24	719	1016	118	36	36	78	68	75	17	18	78.4664	47.686	34.3932	636.216	711.665	84.19	52.5266	52.9216	51.1073	61.4678	51.0526	17.4465	24.7378	ID:chr9:127387221:127387743	146.452	-4.02663	0.353737	-11.3831	5.07502e-30	4.59304e-27	72	42	24	719	1016	118	36	36	78	68	75	17	18	78.4664	47.686	34.3932	636.216	711.665	84.19	52.5266	52.9216	51.1073	61.4678	51.0526	17.4465	24.7378	0	Intron (uc004boq.1/2649, intron 2 of 9)	9	127420715	127460907	40193	1	100379345	uc022bni.1	-32972	ENSG00000224020	MIR181A2HG	MIR181A2 host gene	0
chr1	183620952	183622078	1127	*	ID:chr1:183620952:183622078	ID:chr1:183620952:183622078	358.25	1.03053	0.232397	4.43435	9.23492e-06	0.000239731	247	124	100	1106	1417	528	255	142	624	283	341	120	113	269.183	140.787	143.305	978.658	992.548	376.715	372.064	208.746	408.858	255.815	232.119	123.151	155.299	ID:chr1:183620952:183622078	358.25	-2.79509	0.245646	-11.3786	5.34798e-30	4.76785e-27	247	124	100	1106	1417	528	255	142	624	283	341	120	113	269.183	140.787	143.305	978.658	992.548	376.715	372.064	208.746	408.858	255.815	232.119	123.151	155.299	1	Promoter (<=1kb)	1	183615411	183622448	7038	2	403314	uc001gqn.3	370	ENSG00000173627	APOBEC4	apolipoprotein B mRNA editing enzyme catalytic polypeptide like 4	0
chr1	159769559	159770541	983	*	ID:chr1:159769559:159770541	ID:chr1:159769559:159770541	200.046	1.04951	0.259221	4.0487	5.15026e-05	0.000971034	216	61	52	731	930	100	115	127	154	132	126	86	75	235.399	69.2583	74.5185	646.835	651.425	71.3475	167.793	186.696	100.904	119.32	85.7684	88.2586	103.074	ID:chr1:159769559:159770541	200.046	-3.17706	0.281381	-11.2909	1.45471e-29	1.22384e-26	216	61	52	731	930	100	115	127	154	132	126	86	75	235.399	69.2583	74.5185	646.835	651.425	71.3475	167.793	186.696	100.904	119.32	85.7684	88.2586	103.074	1	Promoter (<=1kb)	1	159770301	159779069	8769	1	343413	uc010pix.1	0	ENSG00000181036	FCRL6	Fc receptor like 6	0
chr17	25871196	25872203	1008	*	ID:chr17:25871196:25872203	ID:chr17:25871196:25872203	797.892	1.52312	0.13712	11.108	1.14736e-28	3.80744e-25	1162	369	290	1419	1912	1121	695	662	1267	731	945	376	269	1266.36	418.956	415.584	1255.62	1339.27	799.805	1014.06	973.169	830.166	660.779	643.263	385.875	369.693	ID:chr17:25871196:25872203	797.892	-1.63681	0.146365	-11.1831	4.9345e-29	3.87826e-26	1162	369	290	1419	1912	1121	695	662	1267	731	945	376	269	1266.36	418.956	415.584	1255.62	1339.27	799.805	1014.06	973.169	830.166	660.779	643.263	385.875	369.693	1	Intron (uc002gzj.1/8844, intron 1 of 15)	17	25887343	25906904	19562	1	8844	uc002gzl.1	-15140	ENSG00000141068	KSR1	kinase suppressor of ras 1	0
chr1	168545454	168546014	561	*	ID:chr1:168545454:168546014	ID:chr1:168545454:168546014	93.6586	2.32237	0.454714	5.10732	3.26752e-07	1.47972e-05	190	40	14	141	164	237	60	93	201	77	77	22	26	207.064	45.4152	20.0627	124.766	114.875	169.094	87.5444	136.714	131.7	69.6033	52.414	22.5778	35.7324	ID:chr1:168545454:168546014	93.6586	-1.85209	0.48559	-3.81409	0.000136684	0.00123759	190	40	14	141	164	237	60	93	201	77	77	22	26	207.064	45.4152	20.0627	124.766	114.875	169.094	87.5444	136.714	131.7	69.6033	52.414	22.5778	35.7324	1	Promoter (<=1kb)	1	168545711	168551315	5605	1	6375	uc001gfo.2	0	ENSG00000143184	XCL1	X-C motif chemokine ligand 1	1
chr5	156457629	156458552	924	*	ID:chr5:156457629:156458552	ID:chr5:156457629:156458552	205.947	1.23277	0.359402	3.43005	0.000603463	0.00677302	124	53	48	1154	1397	91	37	59	70	48	59	43	25	135.137	60.1752	68.7863	1021.13	978.539	64.9262	53.9857	86.7326	45.8655	43.3891	40.1614	44.1293	34.3581	ID:chr5:156457629:156458552	205.947	-3.95785	0.356255	-11.1096	1.12647e-28	8.62644e-26	124	53	48	1154	1397	91	37	59	70	48	59	43	25	135.137	60.1752	68.7863	1021.13	978.539	64.9262	53.9857	86.7326	45.8655	43.3891	40.1614	44.1293	34.3581	1	Intron (uc011ddl.1/26762, intron 4 of 4)	5	156456531	156479665	23135	2	26762	uc011ddl.1	21113	ENSG00000113249	HAVCR1	hepatitis A virus cellular receptor 1	0
chr7	55637182	55638157	976	*	ID:chr7:55637182:55638157	ID:chr7:55637182:55638157	427.2	1.02202	0.232676	4.39247	1.12069e-05	0.000280087	429	170	122	1339	1844	431	271	174	500	334	417	158	151	467.529	193.015	174.832	1184.83	1291.64	307.508	395.409	255.788	327.611	301.916	283.853	162.149	207.523	ID:chr7:55637182:55638157	427.2	-2.74953	0.248573	-11.0613	1.93362e-28	1.42591e-25	429	170	122	1339	1844	431	271	174	500	334	417	158	151	467.529	193.015	174.832	1184.83	1291.64	307.508	395.409	255.788	327.611	301.916	283.853	162.149	207.523	1	Promoter (1-2kb)	7	55538306	55639561	101256	2	81552	uc011kcr.2	1404	ENSG00000154978	VOPP1	vesicular, overexpressed in cancer, prosurvival protein 1	0
chr2	48589489	48590257	769	*	ID:chr2:48589489:48590257	ID:chr2:48589489:48590257	126.944	1.19426	0.404729	2.95077	0.00316987	0.0240374	64	30	22	720	894	53	29	25	42	43	37	26	12	69.7479	34.0614	31.5271	637.101	626.209	37.8142	42.3131	36.7511	27.5193	38.8694	25.186	26.6828	16.4919	ID:chr2:48589489:48590257	126.944	-4.2648	0.3857	-11.0573	2.02116e-28	1.47229e-25	64	30	22	720	894	53	29	25	42	43	37	26	12	69.7479	34.0614	31.5271	637.101	626.209	37.8142	42.3131	36.7511	27.5193	38.8694	25.186	26.6828	16.4919	1	Exon (uc002rwh.1/3344, exon 5 of 7)	2	48541795	48606434	64640	1	3344	uc002rwh.1	47694	ENSG00000170802	FOXN2	forkhead box N2	0
chr2	87281449	87282099	651	*	ID:chr2:87281449:87282099	ID:chr2:87281449:87282099	113.17	1.38676	0.434962	3.18822	0.0014315	0.0131815	39	20	18	625	826	66	36	25	35	27	47	20	9	42.5026	22.7076	25.7949	553.039	578.578	47.0893	52.5266	36.7511	22.9328	24.4063	31.993	20.5252	12.3689	ID:chr2:87281449:87282099	113.17	-4.54954	0.412226	-11.0365	2.54713e-28	1.83307e-25	39	20	18	625	826	66	36	25	35	27	47	20	9	42.5026	22.7076	25.7949	553.039	578.578	47.0893	52.5266	36.7511	22.9328	24.4063	31.993	20.5252	12.3689	1	Intron (uc002srs.4/64795, intron 2 of 10)	2	87257800	87277689	19890	2	285074	uc002ssg.1	-3760		LOC285074	anaphase promoting complex subunit 1 pseudogene	0
chr22	29229629	29229907	279	*	ID:chr22:29229629:29229907	ID:chr22:29229629:29229907	34.6944	2.95972	0.739197	4.00397	6.2287e-05	0.00112781	68	9	6	69	92	38	44	16	48	40	52	1	10	74.1072	10.2184	8.59829	61.0555	64.4421	27.112	64.1992	23.5207	31.4506	36.1575	35.3965	1.02626	13.7432	ID:chr22:29229629:29229907	34.6944	-2.73207	0.758774	-3.60064	0.000317438	0.00255956	68	9	6	69	92	38	44	16	48	40	52	1	10	74.1072	10.2184	8.59829	61.0555	64.4421	27.112	64.1992	23.5207	31.4506	36.1575	35.3965	1.02626	13.7432	1	Distal Intergenic	22	29190548	29196560	6013	2	7494	uc021wnp.1	-33069	ENSG00000100219	XBP1	X-box binding protein 1	1
chr7	107775697	107776766	1070	*	ID:chr7:107775697:107776766	ID:chr7:107775697:107776766	173.117	1.13547	0.345191	3.28939	0.00100404	0.0100999	127	24	33	662	920	330	56	61	222	86	121	43	37	138.406	27.2491	47.2906	585.779	644.421	235.447	81.7081	89.6727	145.459	77.7387	82.3649	44.1293	50.85	ID:chr7:107775697:107776766	173.117	-4.0639	0.371918	-10.9269	8.57544e-28	5.95614e-25	127	24	33	662	920	330	56	61	222	86	121	43	37	138.406	27.2491	47.2906	585.779	644.421	235.447	81.7081	89.6727	145.459	77.7387	82.3649	44.1293	50.85	1	Distal Intergenic	7	107663996	107770801	106806	2	22798	uc010ljo.1	-4896	ENSG00000091128	LAMB4	laminin subunit beta 4	0
chr5	176361005	176362211	1207	*	ID:chr5:176361005:176362211	ID:chr5:176361005:176362211	97.4892	1.28158	0.453867	2.82369	0.00474743	0.0325834	38	10	18	555	726	41	19	27	45	22	18	10	15	41.4128	11.3538	25.7949	491.099	508.532	29.2525	27.7224	39.6912	29.485	19.8867	12.2526	10.2626	20.6149	ID:chr5:176361005:176362211	97.4892	-4.78665	0.43934	-10.8951	1.2163e-27	8.16317e-25	38	10	18	555	726	41	19	27	45	22	18	10	15	41.4128	11.3538	25.7949	491.099	508.532	29.2525	27.7224	39.6912	29.485	19.8867	12.2526	10.2626	20.6149	0	Intron (uc021yil.1/51720, intron 10 of 14)	5	176338312	176370489	32178	2	51720	uc003mfe.1	8278	ENSG00000087206	UIMC1	ubiquitin interaction motif containing 1	0
chr2	175488163	175488787	625	*	ID:chr2:175488163:175488787	ID:chr2:175488163:175488787	52.7771	1.59776	0.492415	3.24475	0.00117555	0.0113805	56	7	12	85	137	79	68	38	123	47	70	32	10	61.0294	7.94767	17.1966	75.2133	95.9627	56.3645	99.217	55.8617	80.5923	42.4851	47.6491	32.8404	13.7432	ID:chr2:175488163:175488787	52.7771	-2.80028	0.574753	-4.87214	1.10395e-06	1.81906e-05	56	7	12	85	137	79	68	38	123	47	70	32	10	61.0294	7.94767	17.1966	75.2133	95.9627	56.3645	99.217	55.8617	80.5923	42.4851	47.6491	32.8404	13.7432	0	Intron (uc002uiw.3/uc002uiw.3, intron 2 of 3)	2	175424302	175499307	75006	2	7456	uc002uiz.3	10520	ENSG00000115935	WIPF1	WAS/WASL interacting protein family member 1	1
chr15	92249095	92250264	1170	*	ID:chr15:92249095:92250264	ID:chr15:92249095:92250264	372.873	1.05737	0.226801	4.66208	3.13035e-06	9.74882e-05	301	125	122	1151	1367	365	220	323	513	235	384	161	142	328.033	141.923	174.832	1018.48	957.525	260.418	320.996	474.824	336.129	212.426	261.39	165.228	195.154	ID:chr15:92249095:92250264	372.873	-2.64535	0.244375	-10.825	2.62156e-27	1.68377e-24	301	125	122	1151	1367	365	220	323	513	235	384	161	142	328.033	141.923	174.832	1018.48	957.525	260.418	320.996	474.824	336.129	212.426	261.39	165.228	195.154	1	Distal Intergenic	15	92396938	92709137	312200	1	28232	uc002bqx.2	-146674	ENSG00000176463	SLCO3A1	solute carrier organic anion transporter family member 3A1	0
chr10	20905197	20906467	1271	*	ID:chr10:20905197:20906467	ID:chr10:20905197:20906467	262.504	1.36329	0.33174	4.10952	3.96483e-05	0.000789952	197	43	43	912	1298	463	115	196	252	123	197	71	74	214.693	48.8214	61.6211	806.995	909.194	330.339	167.793	288.129	165.116	111.184	134.098	72.8646	101.7	ID:chr10:20905197:20906467	262.504	-3.96397	0.367502	-10.7862	3.99811e-27	2.54059e-24	197	43	43	912	1298	463	115	196	252	123	197	71	74	214.693	48.8214	61.6211	806.995	909.194	330.339	167.793	288.129	165.116	111.184	134.098	72.8646	101.7	0	Distal Intergenic	10	20840899	20840975	77	1	100616383	uc021pnt.1	64298	ENSG00000265372	MIR4675	microRNA 4675	0
chr13	40719213	40719713	501	*	ID:chr13:40719213:40719713	ID:chr13:40719213:40719713	88.4637	1.70257	0.441869	3.85311	0.000116628	0.00187482	33	24	15	518	601	39	34	28	28	10	21	13	9	35.9638	27.2491	21.4957	458.359	420.975	27.8255	49.6085	41.1612	18.3462	9.03939	14.2947	13.3414	12.3689	ID:chr13:40719213:40719713	88.4637	-4.16223	0.386433	-10.7709	4.72367e-27	2.93911e-24	33	24	15	518	601	39	34	28	28	10	21	13	9	35.9638	27.2491	21.4957	458.359	420.975	27.8255	49.6085	41.1612	18.3462	9.03939	14.2947	13.3414	12.3689	0	Distal Intergenic	13	40755946	40763167	7222	1	100874127	uc031qlg.1	-36233	ENSG00000230710	LINC00332	long intergenic non-protein coding RNA 332	0
chr22	23064465	23064773	309	*	ID:chr22:23064465:23064773	ID:chr22:23064465:23064773	180.506	1.62331	0.262088	6.19374	5.87524e-10	6.51095e-08	137	76	39	596	627	234	118	100	279	187	219	48	38	149.304	86.289	55.8889	527.378	439.187	166.953	172.171	147.004	182.807	169.037	149.074	49.2606	52.2243	ID:chr22:23064465:23064773	180.506	-2.74822	0.257332	-10.6797	1.26692e-26	7.49264e-24	137	76	39	596	627	234	118	100	279	187	219	48	38	149.304	86.289	55.8889	527.378	439.187	166.953	172.171	147.004	182.807	169.037	149.074	49.2606	52.2243	0	Intron (uc031rxg.1/uc031rxg.1, intron 220 of 450)	22	22988782	22990368	1587	1	91227	uc010gtt.2	75683	ENSG00000100121	GGTLC2	gamma-glutamyltransferase light chain 2	0
chr9	874848	875786	939	*	ID:chr9:874848:875786	ID:chr9:874848:875786	95.32	1.84803	0.378366	4.88423	1.03834e-06	3.9429e-05	67	21	14	415	410	171	39	40	189	42	49	18	12	73.0173	23.843	20.0627	367.218	287.188	122.004	56.9038	58.8017	123.837	37.9654	33.3544	18.4727	16.4919	ID:chr9:874848:875786	95.32	-3.88725	0.364312	-10.6701	1.40463e-26	8.22564e-24	67	21	14	415	410	171	39	40	189	42	49	18	12	73.0173	23.843	20.0627	367.218	287.188	122.004	56.9038	58.8017	123.837	37.9654	33.3544	18.4727	16.4919	0	Intron (uc003zgu.1/1761, intron 2 of 2)	9	841690	969090	127401	1	1761	uc003zgv.3	33158	ENSG00000137090	DMRT1	doublesex and mab-3 related transcription factor 1	0
chr14	66104359	66104972	614	*	ID:chr14:66104359:66104972	ID:chr14:66104359:66104972	259.161	2.25727	0.232481	9.70948	2.74733e-22	3.81637e-19	332	74	70	581	770	387	276	182	446	201	302	73	50	361.817	84.0182	100.313	514.105	539.352	276.115	402.704	267.548	292.229	181.692	205.572	74.9172	68.7162	ID:chr14:66104359:66104972	259.161	-2.52119	0.238875	-10.5544	4.84473e-26	2.70453e-23	332	74	70	581	770	387	276	182	446	201	302	73	50	361.817	84.0182	100.313	514.105	539.352	276.115	402.704	267.548	292.229	181.692	205.572	74.9172	68.7162	1	Intron (uc001xin.3/2530, intron 6 of 10)	14	65879448	66210839	331392	1	2530	uc001xiq.3	224911	ENSG00000033170	FUT8	fucosyltransferase 8	0
chr17	45297792	45298515	724	*	ID:chr17:45297792:45298515	ID:chr17:45297792:45298515	274.563	1.43247	0.298708	4.79554	1.62238e-06	5.66383e-05	305	59	65	1043	1200	149	133	286	199	117	179	104	93	332.392	66.9875	93.1481	922.912	840.549	106.308	194.057	420.432	130.389	105.761	121.846	106.731	127.812	ID:chr17:45297792:45298515	274.563	-3.46828	0.329294	-10.5325	6.12152e-26	3.38566e-23	305	59	65	1043	1200	149	133	286	199	117	179	104	93	332.392	66.9875	93.1481	922.912	840.549	106.308	194.057	420.432	130.389	105.761	121.846	106.731	127.812	1	Intron (uc002ilg.3/4635, intron 4 of 7)	17	45286714	45301045	14332	1	4635	uc002ilh.3	11078	ENSG00000198336	MYL4	myosin light chain 4	0
chr10	64440942	64441871	930	*	ID:chr10:64440942:64441871	ID:chr10:64440942:64441871	760.712	1.20144	0.169642	7.0822	1.41884e-12	3.21509e-10	568	318	339	1722	2248	1325	588	545	1406	609	865	307	251	619.013	361.051	485.803	1523.73	1574.63	945.354	857.935	801.174	921.242	550.499	588.807	315.063	344.955	ID:chr10:64440942:64441871	760.712	-1.8759	0.17952	-10.4495	1.47306e-25	7.73975e-23	568	318	339	1722	2248	1325	588	545	1406	609	865	307	251	619.013	361.051	485.803	1523.73	1574.63	945.354	857.935	801.174	921.242	550.499	588.807	315.063	344.955	1	Distal Intergenic	10	64403502	64431771	28270	1	22891	uc009xpg.1	37440	ENSG00000138311	ZNF365	zinc finger protein 365	0
chr9	100672411	100673063	653	*	ID:chr9:100672411:100673063	ID:chr9:100672411:100673063	128.841	1.51036	0.48827	3.09329	0.00197951	0.0169642	70	17	11	740	1027	38	15	34	28	26	20	18	12	76.2868	19.3015	15.7635	654.798	719.37	27.112	21.8861	49.9815	18.3462	23.5024	13.614	18.4727	16.4919	ID:chr9:100672411:100673063	128.841	-5.28478	0.505757	-10.4492	1.47715e-25	7.73975e-23	70	17	11	740	1027	38	15	34	28	26	20	18	12	76.2868	19.3015	15.7635	654.798	719.37	27.112	21.8861	49.9815	18.3462	23.5024	13.614	18.4727	16.4919	0	Exon (uc004axv.1/51531, exon 4 of 5)	9	100666772	100684852	18081	2	51531	uc004axv.1	11789	ENSG00000136932	TRMO	tRNA methyltransferase O	0
chr16	48629834	48630808	975	*	ID:chr16:48629834:48630808	ID:chr16:48629834:48630808	193.237	1.60147	0.305498	5.24217	1.58698e-07	8.09508e-06	217	65	24	685	842	178	113	123	243	102	174	56	52	236.489	73.7998	34.3932	606.131	589.785	126.999	164.875	180.815	159.219	92.2017	118.442	57.4707	71.4648	ID:chr16:48629834:48630808	193.237	-3.44404	0.329624	-10.4484	1.49037e-25	7.74109e-23	217	65	24	685	842	178	113	123	243	102	174	56	52	236.489	73.7998	34.3932	606.131	589.785	126.999	164.875	180.815	159.219	92.2017	118.442	57.4707	71.4648	1	Intron (uc002efp.3/9683, intron 1 of 6)	16	48572637	48644120	71484	2	9683	uc002efp.3	13312	ENSG00000102921	N4BP1	NEDD4 binding protein 1	0
chr8	84051752	84052325	574	*	ID:chr8:84051752:84052325	ID:chr8:84051752:84052325	126.33	1.63656	0.443135	3.69313	0.000221508	0.00313534	35	12	9	672	759	57	78	76	56	58	59	29	19	38.1434	13.6246	12.8974	594.628	531.647	40.6681	113.808	111.723	36.6924	52.4284	40.1614	29.7616	26.1122	ID:chr8:84051752:84052325	126.33	-5.40558	0.520698	-10.3814	3.0125e-25	1.51212e-22	35	12	9	672	759	57	78	76	56	58	59	29	19	38.1434	13.6246	12.8974	594.628	531.647	40.6681	113.808	111.723	36.6924	52.4284	40.1614	29.7616	26.1122	0	Distal Intergenic	8	85095453	85834078	738626	1	138046	uc003ycq.4	-1043128	ENSG00000184672	RALYL	RALY RNA binding protein-like	0
chr6	132996647	132997700	1054	*	ID:chr6:132996647:132997700	ID:chr6:132996647:132997700	132.207	2.5111	0.56163	4.4711	7.78181e-06	0.000208909	474	29	20	111	180	254	63	126	252	99	161	31	45	516.57	32.9261	28.661	98.2198	126.082	181.223	91.9216	185.225	165.116	89.4899	109.593	31.8141	61.8446	ID:chr6:132996647:132997700	132.207	-1.86326	0.626699	-2.97314	0.00294767	0.0167479	474	29	20	111	180	254	63	126	252	99	161	31	45	516.57	32.9261	28.661	98.2198	126.082	181.223	91.9216	185.225	165.116	89.4899	109.593	31.8141	61.8446	0	Distal Intergenic	6	133001997	133008517	6521	2	8876	uc003qdn.3	10817	ENSG00000112299	VNN1	vanin 1	1
chr1	101178176	101179477	1302	*	ID:chr1:101178176:101179477	ID:chr1:101178176:101179477	250.791	1.98228	0.28499	6.95562	3.51007e-12	7.13141e-10	422	65	58	701	921	184	220	194	283	133	225	70	80	459.9	73.7998	83.1168	620.289	645.121	131.279	320.996	285.188	185.428	120.224	153.158	71.8384	109.946	ID:chr1:101178176:101179477	250.791	-3.01467	0.310013	-9.72434	2.37438e-22	7.46455e-20	422	65	58	701	921	184	220	194	283	133	225	70	80	459.9	73.7998	83.1168	620.289	645.121	131.279	320.996	285.188	185.428	120.224	153.158	71.8384	109.946	1	Distal Intergenic	1	101185196	101204601	19406	1	7412	uc001dti.3	-5719	ENSG00000162692	VCAM1	vascular cell adhesion molecule 1	1
chr9	127383862	127384679	818	*	ID:chr9:127383862:127384679	ID:chr9:127383862:127384679	89.4172	2.22878	0.494132	4.5105	6.46738e-06	0.000179262	51	24	14	499	633	41	21	30	28	17	27	10	6	55.5804	27.2491	20.0627	441.547	443.39	29.2525	30.6405	44.1013	18.3462	15.367	18.3789	10.2626	8.24594	ID:chr9:127383862:127384679	89.4172	-4.21255	0.409178	-10.2952	7.41008e-25	3.43115e-22	51	24	14	499	633	41	21	30	28	17	27	10	6	55.5804	27.2491	20.0627	441.547	443.39	29.2525	30.6405	44.1013	18.3462	15.367	18.3789	10.2626	8.24594	0	Intron (uc004boq.1/2649, intron 2 of 9)	9	127420715	127460907	40193	1	100379345	uc022bni.1	-36036	ENSG00000224020	MIR181A2HG	MIR181A2 host gene	0
chr2	174010142	174010775	634	*	ID:chr2:174010142:174010775	ID:chr2:174010142:174010775	145.203	1.29839	0.353011	3.67804	0.00023503	0.00327628	106	34	47	739	844	92	40	62	89	43	54	38	24	115.52	38.603	67.3533	653.914	591.186	65.6397	58.3629	91.1427	58.3147	38.8694	36.7579	38.998	32.9838	ID:chr2:174010142:174010775	145.203	-3.57032	0.350281	-10.1928	2.13622e-24	9.11433e-22	106	34	47	739	844	92	40	62	89	43	54	38	24	115.52	38.603	67.3533	653.914	591.186	65.6397	58.3629	91.1427	58.3147	38.8694	36.7579	38.998	32.9838	1	Intron (uc002uhx.3/51776, intron 2 of 9)	2	173940565	174132737	192173	1	51776	uc002uhz.3	69577	ENSG00000091436	MAP3K20	mitogen-activated protein kinase kinase kinase 20	0
chr22	23062716	23063522	807	*	ID:chr22:23062716:23063522	ID:chr22:23062716:23063522	181.359	1.09702	0.304309	3.60495	0.000312217	0.00409387	136	71	52	732	1029	153	63	94	129	81	101	42	56	148.214	80.6121	74.5185	647.72	720.771	109.162	91.9216	138.184	84.5236	73.219	68.7509	43.103	76.9621	ID:chr22:23062716:23063522	181.359	-3.13928	0.309095	-10.1563	3.10521e-24	1.29707e-21	136	71	52	732	1029	153	63	94	129	81	101	42	56	148.214	80.6121	74.5185	647.72	720.771	109.162	91.9216	138.184	84.5236	73.219	68.7509	43.103	76.9621	0	Exon (uc031rxg.1/uc031rxg.1, exon 216 of 462)	22	22988782	22990368	1587	1	91227	uc010gtt.2	73934	ENSG00000100121	GGTLC2	gamma-glutamyltransferase light chain 2	0
chr3	140980130	140980915	786	*	ID:chr3:140980130:140980915	ID:chr3:140980130:140980915	102.927	1.56385	0.297835	5.25072	1.51506e-07	7.78138e-06	117	16	16	283	332	189	71	65	229	72	93	36	27	127.508	18.1661	22.9288	250.416	232.552	134.847	103.594	95.5528	150.046	65.0836	63.3053	36.9454	37.1067	ID:chr3:140980130:140980915	102.927	-3.56785	0.353188	-10.1019	5.42053e-24	2.17302e-21	117	16	16	283	332	189	71	65	229	72	93	36	27	127.508	18.1661	22.9288	250.416	232.552	134.847	103.594	95.5528	150.046	65.0836	63.3053	36.9454	37.1067	0	Promoter (<=1kb)	3	140981456	141013486	32031	1	92370	uc011bnb.2	-541	ENSG00000155893	PXYLP1	2-phosphoxylose phosphatase 1	0
chr15	92012270	92013723	1454	*	ID:chr15:92012270:92013723	ID:chr15:92012270:92013723	233.616	1.22339	0.405985	3.01338	0.00258352	0.0206668	103	53	30	1236	1409	227	34	124	221	57	78	55	30	112.251	60.1752	42.9914	1093.69	986.944	161.959	49.6085	182.285	144.804	51.5245	53.0947	56.4444	41.2297	ID:chr15:92012270:92013723	233.616	-4.32704	0.429197	-10.0817	6.6553e-24	2.63268e-21	103	53	30	1236	1409	227	34	124	221	57	78	55	30	112.251	60.1752	42.9914	1093.69	986.944	161.959	49.6085	182.285	144.804	51.5245	53.0947	56.4444	41.2297	1	Intron (uc002bqw.3/uc002bqw.3, intron 1 of 3)	15	91643182	91844539	201358	1	9899	uc010uqv.2	369088	ENSG00000185518	SV2B	synaptic vesicle glycoprotein 2B	0
chr1	23437098	23437933	836	*	ID:chr1:23437098:23437933	ID:chr1:23437098:23437933	428.347	1.8462	0.177408	10.4066	2.3145e-25	4.93749e-22	608	177	137	790	1049	613	366	329	662	453	683	159	108	662.605	200.962	196.328	699.042	734.78	437.36	534.021	483.644	433.757	409.484	464.919	163.176	148.427	ID:chr1:23437098:23437933	428.347	-1.85128	0.184693	-10.0235	1.20157e-23	4.66052e-21	608	177	137	790	1049	613	366	329	662	453	683	159	108	662.605	200.962	196.328	699.042	734.78	437.36	534.021	483.644	433.757	409.484	464.919	163.176	148.427	1	Intron (uc001bgk.2/7798, intron 1 of 4)	1	23410516	23495517	85002	2	7798	uc001bgk.2	57584	ENSG00000169641	LUZP1	leucine zipper protein 1	0
chr19	10474362	10474837	476	*	ID:chr19:10474362:10474837	ID:chr19:10474362:10474837	30.768	2.15451	0.766524	2.81075	0.00494265	0.033557	15	6	9	156	123	45	16	29	20	10	10	3	7	16.3472	6.81229	12.8974	138.039	86.1563	32.1064	23.3452	42.6313	13.1044	9.03939	6.80702	3.07879	9.62027	ID:chr19:10474362:10474837	30.768	-3.52699	0.752265	-4.68849	2.75226e-06	4.07935e-05	15	6	9	156	123	45	16	29	20	10	10	3	7	16.3472	6.81229	12.8974	138.039	86.1563	32.1064	23.3452	42.6313	13.1044	9.03939	6.80702	3.07879	9.62027	0	Intron (uc002moc.4/7297, intron 9 of 24)	19	10461204	10491248	30045	2	7297	uc002moc.4	16411	ENSG00000105397	TYK2	tyrosine kinase 2	1
chr16	12626706	12627381	676	*	ID:chr16:12626706:12627381	ID:chr16:12626706:12627381	257.412	1.22655	0.306279	4.00469	6.20981e-05	0.00112538	330	78	74	1097	1341	94	151	114	144	72	79	104	78	359.638	88.5597	106.046	970.694	939.313	67.0666	220.32	167.585	94.3519	65.0836	53.7754	106.731	107.197	ID:chr16:12626706:12627381	257.412	-3.29831	0.329779	-10.0016	1.49982e-23	5.63444e-21	330	78	74	1097	1341	94	151	114	144	72	79	104	78	359.638	88.5597	106.046	970.694	939.313	67.0666	220.32	167.585	94.3519	65.0836	53.7754	106.731	107.197	1	Intron (uc002dby.5/92017, intron 20 of 20)	16	12814178	12814228	51	1	100616195	uc021tdb.1	-186797	ENSG00000264733	MIR4718	microRNA 4718	0
chr1	12498533	12498894	362	*	ID:chr1:12498533:12498894	ID:chr1:12498533:12498894	427.597	1.17052	0.233576	5.0113	5.40636e-07	2.27578e-05	506	165	121	1255	1320	804	246	238	683	297	349	165	150	551.444	187.338	173.399	1110.5	924.604	573.634	358.932	349.87	447.516	268.47	237.565	169.333	206.149	ID:chr1:12498533:12498894	427.597	-2.49427	0.25109	-9.93379	2.96764e-23	1.07432e-20	506	165	121	1255	1320	804	246	238	683	297	349	165	150	551.444	187.338	173.399	1110.5	924.604	573.634	358.932	349.87	447.516	268.47	237.565	169.333	206.149	1	Intron (uc001atv.3/55187, intron 65 of 69)	1	12469884	12572098	102215	1	55187	uc010obd.2	28649	ENSG00000048707	VPS13D	vacuolar protein sorting 13 homolog D	0
chr5	95242836	95243745	910	*	ID:chr5:95242836:95243745	ID:chr5:95242836:95243745	103.278	1.99122	0.374745	5.31352	1.07528e-07	5.78638e-06	114	28	21	423	575	68	50	49	73	47	74	24	15	124.238	31.7907	30.094	374.297	402.763	48.5163	72.9536	72.0321	47.8312	42.4851	50.3719	24.6303	20.6149	ID:chr5:95242836:95243745	103.278	-3.64842	0.369034	-9.88641	4.76832e-23	1.67542e-20	114	28	21	423	575	68	50	49	73	47	74	24	15	124.238	31.7907	30.094	374.297	402.763	48.5163	72.9536	72.0321	47.8312	42.4851	50.3719	24.6303	20.6149	0	Intron (uc003klr.4/22936, intron 4 of 11)	5	95220802	95297775	76974	2	22936	uc003klr.4	54030	ENSG00000118985	ELL2	elongation factor for RNA polymerase II 2	0
chr6	11728603	11729697	1095	*	ID:chr6:11728603:11729697	ID:chr6:11728603:11729697	292.249	1.70658	0.29348	5.81499	6.06378e-09	4.99589e-07	321	64	67	766	1085	553	119	204	607	249	271	95	51	349.829	72.6644	96.0142	677.805	759.996	394.552	173.63	299.889	397.72	225.081	184.47	97.4949	70.0905	ID:chr6:11728603:11729697	292.249	-3.09829	0.314069	-9.86498	5.90447e-23	2.06249e-20	321	64	67	766	1085	553	119	204	607	249	271	95	51	349.829	72.6644	96.0142	677.805	759.996	394.552	173.63	299.889	397.72	225.081	184.47	97.4949	70.0905	1	Promoter (<=1kb)	6	11713888	11728790	14903	2	84830	uc031smt.1	0	ENSG00000111863	ADTRP	androgen dependent TFPI regulating protein	0
chr21	35458901	35459717	817	*	ID:chr21:35458901:35459717	ID:chr21:35458901:35459717	606.688	1.18477	0.178763	6.62764	3.41107e-11	5.30599e-09	577	241	207	1247	1417	1085	512	334	1288	642	891	247	215	628.821	273.627	296.641	1103.42	992.548	774.12	747.045	490.995	843.926	580.329	606.505	253.487	295.48	ID:chr21:35458901:35459717	606.688	-1.87904	0.191246	-9.82525	8.76545e-23	3.04406e-20	577	241	207	1247	1417	1085	512	334	1288	642	891	247	215	628.821	273.627	296.641	1103.42	992.548	774.12	747.045	490.995	843.926	580.329	606.505	253.487	295.48	0	Intron (uc002yto.3/6526, intron 1 of 1)	21	35445823	35478561	32739	1	6526	uc002yto.3	13078	ENSG00000198743	SLC5A3	solute carrier family 5 member 3	0
chr2	174014365	174014894	530	*	ID:chr2:174014365:174014894	ID:chr2:174014365:174014894	226.831	2.65449	0.297975	8.90844	5.17546e-19	4.4803e-16	326	67	56	734	714	238	144	163	286	217	291	36	36	355.278	76.0705	80.2507	649.489	500.127	169.807	210.106	239.617	187.393	196.155	198.084	36.9454	49.4757	ID:chr2:174014365:174014894	226.831	-2.87918	0.293602	-9.80641	1.05666e-22	3.56589e-20	326	67	56	734	714	238	144	163	286	217	291	36	36	355.278	76.0705	80.2507	649.489	500.127	169.807	210.106	239.617	187.393	196.155	198.084	36.9454	49.4757	1	Intron (uc002uhx.3/51776, intron 2 of 9)	2	173940565	174132737	192173	1	51776	uc002uhz.3	73800	ENSG00000091436	MAP3K20	mitogen-activated protein kinase kinase kinase 20	0
chr17	31186984	31187570	587	*	ID:chr17:31186984:31187570	ID:chr17:31186984:31187570	97.6752	2.81078	0.620747	4.52806	5.95288e-06	0.000167275	28	4	16	578	693	47	36	28	29	36	36	6	4	30.5147	4.54152	22.9288	511.451	485.417	33.5333	52.5266	41.1612	19.0014	32.5418	24.5053	6.15757	5.4973	ID:chr17:31186984:31187570	97.6752	-5.24139	0.534585	-9.80459	1.0758e-22	3.61009e-20	28	4	16	578	693	47	36	28	29	36	36	6	4	30.5147	4.54152	22.9288	511.451	485.417	33.5333	52.5266	41.1612	19.0014	32.5418	24.5053	6.15757	5.4973	1	Intron (uc002hho.1/4642, intron 1 of 21)	17	30819628	31203902	384275	2	4642	uc002hho.1	16332	ENSG00000176658	MYO1D	myosin ID	0
chr15	93707604	93708055	452	*	ID:chr15:93707604:93708055	ID:chr15:93707604:93708055	193.851	1.56671	0.235465	6.65369	2.85839e-11	4.55299e-09	296	68	39	507	510	121	215	180	106	182	229	89	82	322.584	77.2059	55.8889	448.625	357.233	86.3305	313.701	264.608	69.4535	164.517	155.881	91.3374	112.695	ID:chr15:93707604:93708055	193.851	-2.58451	0.264595	-9.76778	1.5481e-22	5.13728e-20	296	68	39	507	510	121	215	180	106	182	229	89	82	322.584	77.2059	55.8889	448.625	357.233	86.3305	313.701	264.608	69.4535	164.517	155.881	91.3374	112.695	0	Distal Intergenic	15	93586636	93632443	45808	2	56963	uc002bss.2	-75161	ENSG00000182175	RGMA	repulsive guidance molecule family member a	0
chr6	30130874	30131432	559	*	ID:chr6:30130874:30131432	ID:chr6:30130874:30131432	46.2886	1.52388	0.469323	3.24697	0.00116641	0.0113214	54	15	21	79	69	90	50	37	92	42	67	29	9	58.8498	17.0307	30.094	69.9042	48.3316	64.2127	72.9536	54.3916	60.2804	37.9654	45.607	29.7616	12.3689	ID:chr6:30130874:30131432	46.2886	-1.34126	0.498567	-2.69024	0.00714012	0.0344105	54	15	21	79	69	90	50	37	92	42	67	29	9	58.8498	17.0307	30.094	69.9042	48.3316	64.2127	72.9536	54.3916	60.2804	37.9654	45.607	29.7616	12.3689	0	Promoter (<=1kb)	6	30130983	30140473	9491	1	89870	uc010jrx.3	0	ENSG00000204610	TRIM15	tripartite motif containing 15	1
chr7	133165703	133166700	998	*	ID:chr7:133165703:133166700	ID:chr7:133165703:133166700	147.873	1.29732	0.330294	3.92778	8.57328e-05	0.00146523	130	47	24	493	674	162	61	62	261	125	172	44	31	141.675	53.3629	34.3932	436.237	472.108	115.583	89.0034	91.1427	171.013	112.992	117.081	45.1555	42.604	ID:chr7:133165703:133166700	147.873	-3.3572	0.344396	-9.74806	1.88021e-22	6.17081e-20	130	47	24	493	674	162	61	62	261	125	172	44	31	141.675	53.3629	34.3932	436.237	472.108	115.583	89.0034	91.1427	171.013	112.992	117.081	45.1555	42.604	0	3' UTR	7	133261216	133750513	489298	1	60412	uc003vrl.3	-94516	ENSG00000131558	EXOC4	exocyst complex component 4	0
chr5	93724676	93725727	1052	*	ID:chr5:93724676:93725727	ID:chr5:93724676:93725727	113.239	1.07717	0.362203	2.97394	0.00294003	0.0227214	75	36	29	503	667	85	48	30	101	58	57	23	29	81.7358	40.8737	41.5584	445.086	467.205	60.6454	70.0355	44.1013	66.1774	52.4284	38.8	23.604	39.8554	ID:chr5:93724676:93725727	113.239	-3.46894	0.356428	-9.73251	2.19116e-22	6.96182e-20	75	36	29	503	667	85	48	30	101	58	57	23	29	81.7358	40.8737	41.5584	445.086	467.205	60.6454	70.0355	44.1013	66.1774	52.4284	38.8	23.604	39.8554	1	Intron (uc003kkn.3/285600, intron 2 of 4)	5	93486556	93732214	245659	2	285600	uc003kkn.3	6487	ENSG00000185261	KIAA0825	KIAA0825	0
chr7	28996341	28997952	1612	*	ID:chr7:28996341:28997952	ID:chr7:28996341:28997952	66.5372	1.5386	0.455973	3.37431	0.000739997	0.00792852	59	42	15	118	138	136	77	73	103	51	53	41	16	64.2989	47.686	21.4957	104.414	96.6631	97.0326	112.349	107.313	67.4878	46.1009	36.0772	42.0768	21.9892	ID:chr7:28996341:28997952	66.5372	-1.52087	0.487841	-3.11754	0.00182365	0.0112011	59	42	15	118	138	136	77	73	103	51	53	41	16	64.2989	47.686	21.4957	104.414	96.6631	97.0326	112.349	107.313	67.4878	46.1009	36.0772	42.0768	21.9892	0	Promoter (<=1kb)	7	28992974	28998029	5056	2	9865	uc003szt.3	77	ENSG00000255690	TRIL	TLR4 interactor with leucine rich repeats	1
chr5	156359033	156360614	1582	*	ID:chr5:156359033:156360614	ID:chr5:156359033:156360614	122.51	1.66755	0.411961	4.04785	5.16912e-05	0.000973092	54	27	20	611	710	61	60	74	139	32	34	24	21	58.8498	30.6553	28.661	540.651	497.325	43.522	87.5444	108.783	91.0758	28.926	23.1439	24.6303	28.8608	ID:chr5:156359033:156360614	122.51	-4.12679	0.425472	-9.69932	3.03509e-22	9.49173e-20	54	27	20	611	710	61	60	74	139	32	34	24	21	58.8498	30.6553	28.661	540.651	497.325	43.522	87.5444	108.783	91.0758	28.926	23.1439	24.6303	28.8608	1	Promoter (2-3kb)	5	156346293	156362660	16368	2	91937	uc003lwg.2	2046	ENSG00000145850	TIMD4	T-cell immunoglobulin and mucin domain containing 4	0
chr19	6663600	6664133	534	*	ID:chr19:6663600:6664133	ID:chr19:6663600:6664133	392.545	1.30723	0.306812	4.26069	2.038e-05	0.000457321	605	232	238	1117	1411	223	272	185	178	330	383	169	135	659.336	263.408	341.065	988.392	988.345	159.105	396.868	271.958	116.629	298.3	260.709	173.438	185.534	ID:chr19:6663600:6664133	392.545	-1.71108	0.327677	-5.22186	1.77138e-07	3.60874e-06	605	232	238	1117	1411	223	272	185	178	330	383	169	135	659.336	263.408	341.065	988.392	988.345	159.105	396.868	271.958	116.629	298.3	260.709	173.438	185.534	0	3' UTR	19	6663148	6670599	7452	2	8740	uc002mfj.2	6466	ENSG00000125735	TNFSF14	TNF superfamily member 14	1
chr12	29934951	29937118	2168	*	ID:chr12:29934951:29937118	ID:chr12:29934951:29937118	306.005	2.77552	0.404421	6.86296	6.74494e-12	1.26694e-09	308	71	24	1148	1404	322	268	97	334	223	382	46	27	335.662	80.6121	34.3932	1015.82	983.442	229.739	391.032	142.594	218.844	201.578	260.028	47.2081	37.1067	ID:chr12:29934951:29937118	306.005	-4.10454	0.425435	-9.64787	5.01868e-22	1.52092e-19	308	71	24	1148	1404	322	268	97	334	223	382	46	27	335.662	80.6121	34.3932	1015.82	983.442	229.739	391.032	142.594	218.844	201.578	260.028	47.2081	37.1067	0	Promoter (<=1kb)	12	29653746	29936743	282998	2	83857	uc021qwi.1	0	ENSG00000133687	TMTC1	transmembrane and tetratricopeptide repeat containing 1	0
chr6	100719311	100720034	724	*	ID:chr6:100719311:100720034	ID:chr6:100719311:100720034	141.432	2.64459	0.47348	5.58544	2.33108e-08	1.59862e-06	142	25	14	624	880	108	80	31	125	55	91	17	12	154.753	28.3845	20.0627	552.154	616.402	77.0553	116.726	45.5714	81.9027	49.7166	61.9439	17.4465	16.4919	ID:chr6:100719311:100720034	141.432	-4.58116	0.476563	-9.61291	7.05269e-22	2.11694e-19	142	25	14	624	880	108	80	31	125	55	91	17	12	154.753	28.3845	20.0627	552.154	616.402	77.0553	116.726	45.5714	81.9027	49.7166	61.9439	17.4465	16.4919	1	Distal Intergenic	6	100836750	100911811	75062	2	6492	uc003pqj.4	191777	ENSG00000112246	SIM1	single-minded family bHLH transcription factor 1	0
chr6	57002184	57003138	955	*	ID:chr6:57002184:57003138	ID:chr6:57002184:57003138	169.215	1.83655	0.552439	3.32443	0.000885981	0.00917182	104	12	20	990	1376	37	25	18	53	23	38	14	14	113.34	13.6246	28.661	876.014	963.829	26.3986	36.4768	26.4608	34.7268	20.7906	25.8667	14.3677	19.2405	ID:chr6:57002184:57003138	169.215	-5.46318	0.568371	-9.61199	7.1158e-22	2.12521e-19	104	12	20	990	1376	37	25	18	53	23	38	14	14	113.34	13.6246	28.661	876.014	963.829	26.3986	36.4768	26.4608	34.7268	20.7906	25.8667	14.3677	19.2405	1	Intron (uc003pdk.2/26036, intron 7 of 10)	6	57037104	57050012	12909	1	9532	uc003pdr.3	-33966	ENSG00000112208	BAG2	BCL2 associated athanogene 2	0
chr4	123683465	123684492	1028	*	ID:chr4:123683465:123684492	ID:chr4:123683465:123684492	100.454	2.47456	0.385421	6.42041	1.35911e-10	1.75719e-08	89	25	28	391	478	88	63	62	101	53	95	10	18	96.9932	28.3845	40.1253	345.981	334.819	62.7858	91.9216	91.1427	66.1774	47.9087	64.6667	10.2626	24.7378	ID:chr4:123683465:123684492	100.454	-3.32712	0.346441	-9.60372	7.71135e-22	2.28027e-19	89	25	28	391	478	88	63	62	101	53	95	10	18	96.9932	28.3845	40.1253	345.981	334.819	62.7858	91.9216	91.1427	66.1774	47.9087	64.6667	10.2626	24.7378	1	Distal Intergenic	4	123653857	123666098	12242	1	166379	uc021xrm.1	29608	ENSG00000181004	BBS12	Bardet-Biedl syndrome 12	0
chr19	6678595	6679094	500	*	ID:chr19:6678595:6679094	ID:chr19:6678595:6679094	475.089	1.02923	0.268527	3.8329	0.000126644	0.00200071	351	195	200	845	993	831	471	255	1094	534	761	269	141	382.524	221.399	286.61	747.709	695.554	592.898	687.223	374.861	716.813	482.703	518.014	276.065	193.78	ID:chr19:6678595:6679094	475.089	-1.5088	0.290296	-5.19745	2.02041e-07	4.04842e-06	351	195	200	845	993	831	471	255	1094	534	761	269	141	382.524	221.399	286.61	747.709	695.554	592.898	687.223	374.861	716.813	482.703	518.014	276.065	193.78	0	Intron (uc002mfm.3/718, intron 38 of 40)	19	6663148	6670599	7452	2	8740	uc002mfk.2	-7996	ENSG00000125735	TNFSF14	TNF superfamily member 14	1
chr12	111943116	111943961	846	*	ID:chr12:111943116:111943961	ID:chr12:111943116:111943961	246.905	2.41167	0.240993	10.0072	1.4167e-23	2.41778e-20	281	88	65	524	645	448	242	160	524	226	335	59	37	306.237	99.9135	93.1481	463.668	451.795	319.637	353.096	235.207	343.336	204.29	228.035	60.5495	50.85	ID:chr12:111943116:111943961	246.905	-2.24285	0.234689	-9.5567	1.21574e-21	3.52517e-19	281	88	65	524	645	448	242	160	524	226	335	59	37	306.237	99.9135	93.1481	463.668	451.795	319.637	353.096	235.207	343.336	204.29	228.035	60.5495	50.85	1	Intron (uc001tsh.3/6311, intron 14 of 25)	12	111890255	111908645	18391	2	6311	uc001tsl.1	-34471	ENSG00000204842	ATXN2	ataxin 2	0
chr3	172352925	172353787	863	*	ID:chr3:172352925:172353787	ID:chr3:172352925:172353787	125.627	1.0077	0.298648	3.37422	0.000740259	0.00792952	97	54	38	459	554	114	53	50	93	136	170	42	31	105.712	61.3106	54.4558	406.152	388.053	81.3361	77.3309	73.5022	60.9356	122.936	115.719	43.103	42.604	ID:chr3:172352925:172353787	125.627	-2.77374	0.290745	-9.5401	1.42695e-21	4.09781e-19	97	54	38	459	554	114	53	50	93	136	170	42	31	105.712	61.3106	54.4558	406.152	388.053	81.3361	77.3309	73.5022	60.9356	122.936	115.719	43.103	42.604	0	Exon (uc003fig.3/57552, exon 4 of 5)	3	172348435	172429008	80574	2	57552	uc003fig.3	75221	ENSG00000144959	NCEH1	neutral cholesterol ester hydrolase 1	0
chr1	12162700	12163036	337	*	ID:chr1:12162700:12163036	ID:chr1:12162700:12163036	37.7201	1.81911	0.600177	3.03096	0.00243781	0.0197686	49	13	6	123	199	34	15	21	43	28	21	8	9	53.4007	14.76	8.59829	108.838	139.391	24.2581	21.8861	30.8709	28.1745	25.3103	14.2947	8.2101	12.3689	ID:chr1:12162700:12163036	37.7201	-3.39013	0.611292	-5.54584	2.92539e-08	7.3893e-07	49	13	6	123	199	34	15	21	43	28	21	8	9	53.4007	14.76	8.59829	108.838	139.391	24.2581	21.8861	30.8709	28.1745	25.3103	14.2947	8.2101	12.3689	1	Intron (uc001atq.3/943, intron 3 of 14)	1	12185958	12204264	18307	1	943	uc001atr.3	-22922	ENSG00000120949	TNFRSF8	TNF receptor superfamily member 8	1
chr11	75864122	75864905	784	*	ID:chr11:75864122:75864905	ID:chr11:75864122:75864905	71.9957	1.18917	0.392173	3.03225	0.00242736	0.0197076	41	26	13	332	424	67	30	32	59	21	25	22	12	44.6823	29.5199	18.6296	293.774	296.994	47.8028	43.7722	47.0414	38.6581	18.9827	17.0175	22.5778	16.4919	ID:chr11:75864122:75864905	71.9957	-3.59596	0.377311	-9.53048	1.56559e-21	4.43204e-19	41	26	13	332	424	67	30	32	59	21	25	22	12	44.6823	29.5199	18.6296	293.774	296.994	47.8028	43.7722	47.0414	38.6581	18.9827	17.0175	22.5778	16.4919	1	Distal Intergenic	11	75826944	75855282	28339	1	7405	uc010rry.2	37178	ENSG00000198382	UVRAG	UV radiation resistance associated	0
chr18	60074567	60075391	825	*	ID:chr18:60074567:60075391	ID:chr18:60074567:60075391	503.273	1.06029	0.173235	6.12054	9.3261e-10	9.87707e-08	336	221	130	1238	1715	756	302	263	723	642	943	196	130	366.177	250.919	186.296	1095.46	1201.28	539.387	440.64	386.621	473.725	580.329	641.902	201.147	178.662	ID:chr18:60074567:60075391	503.273	-2.38561	0.179366	-13.3002	2.30836e-40	6.89416e-37	336	221	130	1238	1715	756	302	263	723	642	943	196	130	366.177	250.919	186.296	1095.46	1201.28	539.387	440.64	386.621	473.725	580.329	641.902	201.147	178.662	0	Distal Intergenic	18	60025523	60054943	29421	1	8792	uc031rip.1	49044	ENSG00000141655	TNFRSF11A	TNF receptor superfamily member 11a	1
chr8	129586584	129587091	508	*	ID:chr8:129586584:129587091	ID:chr8:129586584:129587091	147.507	1.49566	0.258529	5.78528	7.23911e-09	5.80411e-07	157	53	49	409	531	184	116	87	237	108	133	58	37	171.1	60.1752	70.2194	361.909	371.943	131.279	169.252	127.894	155.288	97.6254	90.5333	59.5232	50.85	ID:chr8:129586584:129587091	147.507	-2.49888	0.262837	-9.50733	1.95616e-21	5.43467e-19	157	53	49	409	531	184	116	87	237	108	133	58	37	171.1	60.1752	70.2194	361.909	371.943	131.279	169.252	127.894	155.288	97.6254	90.5333	59.5232	50.85	0	Distal Intergenic	8	129162362	129162434	73	1	100302281	uc022bbk.1	424222	ENSG00000221261	MIR1208	microRNA 1208	0
chr8	126137726	126138266	541	*	ID:chr8:126137726:126138266	ID:chr8:126137726:126138266	163.112	2.01062	0.339789	5.91726	3.27342e-09	2.98973e-07	147	57	33	631	772	76	118	104	164	110	120	31	36	160.202	64.7167	47.2906	558.348	540.753	54.2241	172.171	152.885	107.456	99.4333	81.6842	31.8141	49.4757	ID:chr8:126137726:126138266	163.112	-3.28592	0.346051	-9.49548	2.19208e-21	6.03397e-19	147	57	33	631	772	76	118	104	164	110	120	31	36	160.202	64.7167	47.2906	558.348	540.753	54.2241	172.171	152.885	107.456	99.4333	81.6842	31.8141	49.4757	1	Intron (uc003yrw.2/286053, intron 3 of 7)	8	126104083	126379367	275285	1	286053	uc003yrw.2	33643	ENSG00000156831	NSMCE2	NSE2/MMS21 homolog, SMC5-SMC6 complex SUMO ligase	0
chr18	59998812	59999257	446	*	ID:chr18:59998812:59999257	ID:chr18:59998812:59999257	116.493	1.00905	0.360426	2.7996	0.00511661	0.0344405	106	58	62	248	323	67	131	75	117	120	184	51	63	115.52	65.8521	88.849	219.446	226.248	47.8028	191.139	110.253	76.6609	108.473	125.249	52.3394	86.5824	ID:chr18:59998812:59999257	116.493	-1.53208	0.383673	-3.99319	6.5191e-05	0.000654232	106	58	62	248	323	67	131	75	117	120	184	51	63	115.52	65.8521	88.849	219.446	226.248	47.8028	191.139	110.253	76.6609	108.473	125.249	52.3394	86.5824	0	Intron (uc002lin.4/8792, intron 1 of 9)	18	59992520	60054943	62424	1	8792	uc031rio.1	6292	ENSG00000141655	TNFRSF11A	TNF receptor superfamily member 11a	1
chr14	68347712	68348579	868	*	ID:chr14:68347712:68348579	ID:chr14:68347712:68348579	104.562	1.13079	0.339021	3.33545	0.000851604	0.00888213	63	27	19	374	492	106	63	87	116	50	77	35	38	68.6581	30.6553	27.2279	330.939	344.625	75.6283	91.9216	127.894	76.0057	45.1969	52.414	35.9192	52.2243	ID:chr14:68347712:68348579	104.562	-3.54011	0.374645	-9.44924	3.41305e-21	9.18326e-19	63	27	19	374	492	106	63	87	116	50	77	35	38	68.6581	30.6553	27.2279	330.939	344.625	75.6283	91.9216	127.894	76.0057	45.1969	52.414	35.9192	52.2243	1	Intron (uc010aqq.3/5890, intron 5 of 6)	14	68286496	69196935	910440	1	5890	uc001xkg.2	61216	ENSG00000182185	RAD51B	RAD51 paralog B	0
chr6	31543112	31544002	891	*	ID:chr6:31543112:31544002	ID:chr6:31543112:31544002	544.44	1.14745	0.158699	7.23038	4.81636e-13	1.19871e-10	616	261	203	985	1171	611	468	541	703	557	890	355	203	671.324	296.335	290.909	871.59	820.236	435.933	682.846	795.294	460.621	503.494	605.825	364.323	278.988	ID:chr6:31543112:31544002	544.44	-1.52574	0.171935	-8.87398	7.05744e-19	1.33404e-16	616	261	203	985	1171	611	468	541	703	557	890	355	203	671.324	296.335	290.909	871.59	820.236	435.933	682.846	795.294	460.621	503.494	605.825	364.323	278.988	0	Promoter (<=1kb)	6	31543344	31546112	2769	1	7124	uc003nui.4	0	ENSG00000232810	TNF	tumor necrosis factor	1
chr5	138891353	138892073	721	*	ID:chr5:138891353:138892073	ID:chr5:138891353:138892073	150.727	1.01609	0.292752	3.47081	0.000518895	0.00601487	185	55	61	380	503	131	101	107	193	117	181	100	46	201.615	62.446	87.4159	336.248	352.33	93.4652	147.366	157.295	126.458	105.761	123.207	102.626	63.2189	ID:chr5:138891353:138892073	150.727	-2.20898	0.314224	-7.02996	2.06597e-12	1.3944e-10	185	55	61	380	503	131	101	107	193	117	181	100	46	201.615	62.446	87.4159	336.248	352.33	93.4652	147.366	157.295	126.458	105.761	123.207	102.626	63.2189	1	Distal Intergenic	5	138855113	138862343	7231	2	340061	uc003lep.3	-29010	ENSG00000184584	TMEM173	transmembrane protein 173	1
chr1	173402980	173403668	689	*	ID:chr1:173402980:173403668	ID:chr1:173402980:173403668	74.941	2.23305	0.681345	3.27742	0.0010476	0.0104294	28	4	4	474	590	32	7	17	17	10	19	4	4	30.5147	4.54152	5.73219	419.425	413.27	22.8312	10.2135	24.9907	11.1388	9.03939	12.9333	4.10505	5.4973	ID:chr1:173402980:173403668	74.941	-6.35493	0.676163	-9.39853	5.53324e-21	1.44961e-18	28	4	4	474	590	32	7	17	17	10	19	4	4	30.5147	4.54152	5.73219	419.425	413.27	22.8312	10.2135	24.9907	11.1388	9.03939	12.9333	4.10505	5.4973	0	Intron (uc001gix.1/100506023, intron 2 of 2)	1	173204199	173446294	242096	2	100506023	uc001gix.1	42626		LOC100506023	uncharacterized LOC100506023	0
chr22	31934544	31935193	650	*	ID:chr22:31934544:31935193	ID:chr22:31934544:31935193	151.039	1.36684	0.344455	3.96812	7.2441e-05	0.00127679	81	44	35	514	797	164	100	70	218	79	142	55	21	88.2747	49.9568	50.1567	454.819	558.265	117.01	145.907	102.903	142.838	71.4112	96.6597	56.4444	28.8608	ID:chr22:31934544:31935193	151.039	-3.33971	0.355492	-9.39463	5.74214e-21	1.49126e-18	81	44	35	514	797	164	100	70	218	79	142	55	21	88.2747	49.9568	50.1567	454.819	558.265	117.01	145.907	102.903	142.838	71.4112	96.6597	56.4444	28.8608	0	Intron (uc003ald.2/9814, intron 3 of 18)	22	31969044	32014537	45494	1	9814	uc010gwi.4	-33851	ENSG00000198089	SFI1	SFI1 centrin binding protein	0
chr6	90943174	90944519	1346	*	ID:chr6:90943174:90944519	ID:chr6:90943174:90944519	864.777	1.18583	0.152973	7.75188	9.05392e-15	3.46672e-12	863	325	280	1284	1662	1344	815	900	1715	913	1175	475	381	940.507	368.999	401.253	1136.16	1164.16	958.91	1189.14	1323.04	1123.71	825.296	799.825	487.475	523.617	ID:chr6:90943174:90944519	864.777	-1.58011	0.16833	-9.38701	6.17303e-21	1.59622e-18	863	325	280	1284	1662	1344	815	900	1715	913	1175	475	381	940.507	368.999	401.253	1136.16	1164.16	958.91	1189.14	1323.04	1123.71	825.296	799.825	487.475	523.617	1	Intron (uc003pnw.3/60468, intron 1 of 6)	6	90636247	91006627	370381	2	60468	uc003pnw.3	62108	ENSG00000112182	BACH2	BTB domain and CNC homolog 2	0
chr7	69115811	69116607	797	*	ID:chr7:69115811:69116607	ID:chr7:69115811:69116607	88.3367	1.64437	0.517537	3.1773	0.00148652	0.0135748	54	18	8	577	583	26	16	27	18	13	10	10	12	58.8498	20.4369	11.4644	510.566	408.367	18.5503	23.3452	39.6912	11.794	11.7512	6.80702	10.2626	16.4919	ID:chr7:69115811:69116607	88.3367	-4.8257	0.515158	-9.36742	7.43296e-21	1.8893e-18	54	18	8	577	583	26	16	27	18	13	10	10	12	58.8498	20.4369	11.4644	510.566	408.367	18.5503	23.3452	39.6912	11.794	11.7512	6.80702	10.2626	16.4919	0	Intron (uc003tvv.4/26053, intron 1 of 4)	7	69063905	70257885	1193981	1	26053	uc003tvx.4	51906	ENSG00000158321	AUTS2	AUTS2, activator of transcription and developmental regulator	0
chr11	119311365	119312190	826	*	ID:chr11:119311365:119312190	ID:chr11:119311365:119312190	77.7811	1.52135	0.443737	3.42849	0.000606944	0.00680698	185	42	28	181	215	60	62	50	49	47	65	43	30	201.615	47.686	40.1253	160.16	150.598	42.8085	90.4625	73.5022	32.1059	42.4851	44.2456	44.1293	41.2297	ID:chr11:119311365:119312190	77.7811	-1.81959	0.477361	-3.81178	0.000137972	0.00124831	185	42	28	181	215	60	62	50	49	47	65	43	30	201.615	47.686	40.1253	160.16	150.598	42.8085	90.4625	73.5022	32.1059	42.4851	44.2456	44.1293	41.2297	0	Intron (uc001pwo.3/100499227, intron 2 of 3)	11	119288655	119294246	5592	2	7070	uc001pwr.3	-17119	ENSG00000154096	THY1	Thy-1 cell surface antigen	1
chr13	113180356	113181247	892	*	ID:chr13:113180356:113181247	ID:chr13:113180356:113181247	75.9599	1.46044	0.470164	3.10624	0.00189482	0.0163795	41	16	8	368	486	63	30	24	33	36	58	18	8	44.6823	18.1661	11.4644	325.629	340.422	44.9489	43.7722	35.281	21.6223	32.5418	39.4807	18.4727	10.9946	ID:chr13:113180356:113181247	75.9599	-4.46959	0.480167	-9.30841	1.29761e-20	3.20284e-18	41	16	8	368	486	63	30	24	33	36	58	18	8	44.6823	18.1661	11.4644	325.629	340.422	44.9489	43.7722	35.281	21.6223	32.5418	39.4807	18.4727	10.9946	0	Intron (uc001vse.1/10426, intron 13 of 21)	13	113139328	113242481	103154	2	10426	uc001vse.1	61234	ENSG00000126216	TUBGCP3	tubulin gamma complex associated protein 3	0
chr3	30661650	30662601	952	*	ID:chr3:30661650:30662601	ID:chr3:30661650:30662601	427.241	1.12618	0.333008	3.38184	0.000720016	0.0077716	638	268	262	1104	1372	372	270	164	511	302	479	217	134	695.299	304.282	375.459	976.888	961.028	265.413	393.95	241.087	334.818	272.989	326.056	222.699	184.159	ID:chr3:30661650:30662601	427.241	-1.51248	0.357778	-4.22743	2.36371e-05	0.000271936	638	268	262	1104	1372	372	270	164	511	302	479	217	134	695.299	304.282	375.459	976.888	961.028	265.413	393.95	241.087	334.818	272.989	326.056	222.699	184.159	1	Intron (uc021wut.1/7048, intron 1 of 3)	3	30647994	30735633	87640	1	7048	uc003ceo.3	13656	ENSG00000163513	TGFBR2	transforming growth factor beta receptor 2	1
chr2	86969063	86969771	709	*	ID:chr2:86969063:86969771	ID:chr2:86969063:86969771	144.914	1.44449	0.518063	2.78825	0.00529936	0.0353204	77	24	17	862	1021	46	34	10	57	62	63	16	15	83.9155	27.2491	24.3618	762.752	715.167	32.8198	49.6085	14.7004	37.3476	56.0442	42.8842	16.4202	20.6149	ID:chr2:86969063:86969771	144.914	-4.83669	0.5212	-9.27992	1.69602e-20	4.11816e-18	77	24	17	862	1021	46	34	10	57	62	63	16	15	83.9155	27.2491	24.3618	762.752	715.167	32.8198	49.6085	14.7004	37.3476	56.0442	42.8842	16.4202	20.6149	0	Intron (uc002srr.2/64795, intron 2 of 8)	2	86730553	86948245	217693	2	100526767	uc010ytl.2	-20818	ENSG00000249884	RNF103-CHMP3	RNF103-CHMP3 readthrough	0
chr17	25798578	25799386	809	*	ID:chr17:25798578:25799386	ID:chr17:25798578:25799386	909.489	1.25676	0.152266	8.25366	1.5361e-16	8.41785e-14	715	572	406	1977	2422	1235	724	701	1395	957	1204	354	318	779.215	649.438	581.818	1749.37	1696.51	881.142	1056.37	1030.5	914.034	865.069	819.565	363.297	437.035	ID:chr17:25798578:25799386	909.489	-1.48318	0.159868	-9.27755	1.73428e-20	4.19401e-18	715	572	406	1977	2422	1235	724	701	1395	957	1204	354	318	779.215	649.438	581.818	1749.37	1696.51	881.142	1056.37	1030.5	914.034	865.069	819.565	363.297	437.035	1	Promoter (<=1kb)	17	25799036	25932839	133804	1	8844	uc002gzj.1	0	ENSG00000141068	KSR1	kinase suppressor of ras 1	0
chr18	20886867	20888690	1824	*	ID:chr18:20886867:20888690	ID:chr18:20886867:20888690	458.263	1.42344	0.206651	6.88811	5.65368e-12	1.08239e-09	698	140	103	767	942	823	384	318	942	531	578	211	167	760.688	158.953	147.604	678.69	659.831	587.19	560.284	467.474	617.219	479.991	393.446	216.541	229.512	ID:chr18:20886867:20888690	458.263	-2.12449	0.229329	-9.26394	1.97018e-20	4.72621e-18	698	140	103	767	942	823	384	318	942	531	578	211	167	760.688	158.953	147.604	678.69	659.831	587.19	560.284	467.474	617.219	479.991	393.446	216.541	229.512	1	Intron (uc010xaq.2/85019, intron 14 of 15)	18	20875979	20911223	35245	2	85019	uc002kue.3	22533	ENSG00000134490	TMEM241	transmembrane protein 241	0
chr3	5079365	5080949	1585	*	ID:chr3:5079365:5080949	ID:chr3:5079365:5080949	670.207	2.16408	0.308085	7.02429	2.15163e-12	4.57371e-10	1101	163	164	1942	2644	314	603	375	640	595	760	163	164	1199.88	185.067	235.02	1718.4	1852.01	224.031	879.821	551.266	419.342	537.843	517.333	167.281	225.389	ID:chr3:5079365:5080949	670.207	-3.08954	0.334395	-9.23919	2.48364e-20	5.88702e-18	1101	163	164	1942	2644	314	603	375	640	595	760	163	164	1199.88	185.067	235.02	1718.4	1852.01	224.031	879.821	551.266	419.342	537.843	517.333	167.281	225.389	1	Distal Intergenic	3	4939914	5021646	81733	2	100507582	uc010hce.2	-57719	ENSG00000235831	BHLHE40-AS1	BHLHE40 antisense RNA 1	0
chr1	205449251	205450916	1666	*	ID:chr1:205449251:205450916	ID:chr1:205449251:205450916	192.685	1.30725	0.345128	3.78773	0.000152027	0.00232069	193	55	37	668	956	205	144	77	154	112	153	92	35	210.334	62.446	53.0228	591.088	669.637	146.262	210.106	113.193	100.904	101.241	104.147	94.4161	48.1013	ID:chr1:205449251:205450916	192.685	-3.44503	0.374552	-9.19772	3.6561e-20	8.56416e-18	193	55	37	668	956	205	144	77	154	112	153	92	35	210.334	62.446	53.0228	591.088	669.637	146.262	210.106	113.193	100.904	101.241	104.147	94.4161	48.1013	1	Distal Intergenic	1	205473684	205492843	19160	1	5129	uc009xbk.2	-22768	ENSG00000117266	CDK18	cyclin dependent kinase 18	0
chr19	13292598	13293458	861	*	ID:chr19:13292598:13293458	ID:chr19:13292598:13293458	121.896	2.3022	0.363887	6.32669	2.50478e-10	3.04716e-08	130	43	20	413	608	117	67	109	125	53	70	19	26	141.675	48.8214	28.661	365.448	425.878	83.4766	97.7579	160.235	81.9027	47.9087	47.6491	19.499	35.7324	ID:chr19:13292598:13293458	121.896	-3.33489	0.362842	-9.19101	3.89167e-20	9.04502e-18	130	43	20	413	608	117	67	109	125	53	70	19	26	141.675	48.8214	28.661	365.448	425.878	83.4766	97.7579	160.235	81.9027	47.9087	47.6491	19.499	35.7324	0	Distal Intergenic	19	13261282	13265718	4437	1	9592	uc002mwr.3	31316	ENSG00000160888	IER2	immediate early response 2	0
chr17	3616183	3616440	258	*	ID:chr17:3616183:3616440	ID:chr17:3616183:3616440	410.647	1.43722	0.159641	9.00283	2.19965e-19	2.05296e-16	553	176	114	619	799	659	357	407	840	399	502	218	145	602.666	199.827	163.367	547.73	559.665	470.18	520.889	598.308	550.386	360.672	341.712	223.725	199.277	ID:chr17:3616183:3616440	410.647	-1.60181	0.174372	-9.18619	4.06993e-20	9.3502e-18	553	176	114	619	799	659	357	407	840	399	502	218	145	602.666	199.827	163.367	547.73	559.665	470.18	520.889	598.308	550.386	360.672	341.712	223.725	199.277	1	Downstream (1-2kb)	17	3617919	3627131	9213	2	3682	uc002fwn.4	10691	ENSG00000083457	ITGAE	integrin subunit alpha E	0
chr1	183936791	183937803	1013	*	ID:chr1:183936791:183937803	ID:chr1:183936791:183937803	169.733	3.73094	0.473722	7.8758	3.38565e-15	1.46545e-12	357	11	13	455	621	244	122	100	190	126	258	20	11	389.063	12.4892	18.6296	402.613	434.984	174.088	178.007	147.004	124.492	113.896	175.621	20.5252	15.1176	ID:chr1:183936791:183937803	169.733	-4.76673	0.519938	-9.16789	4.82357e-20	1.0997e-17	357	11	13	455	621	244	122	100	190	126	258	20	11	389.063	12.4892	18.6296	402.613	434.984	174.088	178.007	147.004	124.492	113.896	175.621	20.5252	15.1176	0	Intron (uc010poj.1/23127, intron 5 of 11)	1	183904966	183933634	28669	2	23127	uc001gqq.3	-3157	ENSG00000198756	COLGALT2	collagen beta(1-O)galactosyltransferase 2	0
chr12	121397202	121398730	1529	*	ID:chr12:121397202:121398730	ID:chr12:121397202:121398730	616.163	1.05077	0.192354	5.46269	4.68978e-08	2.86431e-06	772	218	247	1280	1616	826	529	393	989	513	803	354	249	841.334	247.513	353.963	1132.62	1131.94	589.33	771.85	577.727	648.014	463.721	546.604	363.297	342.207	ID:chr12:121397202:121398730	616.163	-1.91821	0.209339	-9.16318	5.03892e-20	1.14443e-17	772	218	247	1280	1616	826	529	393	989	513	803	354	249	841.334	247.513	353.963	1132.62	1131.94	589.33	771.85	577.727	648.014	463.721	546.604	363.297	342.207	1	Distal Intergenic	12	121407641	121410095	2455	2	283460	uc010szm.1	11365	ENSG00000241388	HNF1A-AS1	HNF1A antisense RNA 1	0
chr6	52096333	52096935	603	*	ID:chr6:52096333:52096935	ID:chr6:52096333:52096935	301.828	2.21519	0.295352	7.50016	6.37415e-14	2.0039e-11	528	76	70	785	1013	234	261	224	448	216	304	93	65	575.42	86.289	100.313	694.617	709.563	166.953	380.818	329.29	293.539	195.251	206.933	95.4424	89.3311	ID:chr6:52096333:52096935	301.828	-2.91489	0.318501	-9.15189	5.59435e-20	1.26099e-17	528	76	70	785	1013	234	261	224	448	216	304	93	65	575.42	86.289	100.313	694.617	709.563	166.953	380.818	329.29	293.539	195.251	206.933	95.4424	89.3311	1	Distal Intergenic	6	52101484	52103965	2482	2	112744	uc003pal.1	7030	ENSG00000112116	IL17F	interleukin 17F	0
chr3	151613162	151613890	729	*	ID:chr3:151613162:151613890	ID:chr3:151613162:151613890	188.496	2.02047	0.354015	5.70729	1.14788e-08	8.71218e-07	144	21	27	436	471	607	94	119	323	267	352	34	31	156.933	23.843	38.6923	385.8	329.915	433.079	137.153	174.935	211.637	241.352	239.607	34.8929	42.604	ID:chr3:151613162:151613890	188.496	-3.53417	0.387316	-9.12478	7.18833e-20	1.5844e-17	144	21	27	436	471	607	94	119	323	267	352	34	31	156.933	23.843	38.6923	385.8	329.915	433.079	137.153	174.935	211.637	241.352	239.607	34.8929	42.604	0	Distal Intergenic	3	151591431	151599876	8446	1	56670	uc003ezf.2	21731	ENSG00000198829	SUCNR1	succinate receptor 1	0
chr12	104820787	104821763	977	*	ID:chr12:104820787:104821763	ID:chr12:104820787:104821763	171.949	2.14307	0.487622	4.39493	1.10808e-05	0.000277285	106	40	18	850	1026	278	60	26	173	65	67	23	9	115.52	45.4152	25.7949	752.133	718.669	198.346	87.5444	38.2211	113.353	58.756	45.607	23.604	12.3689	ID:chr12:104820787:104821763	171.949	-4.35545	0.478223	-9.10758	8.42429e-20	1.84322e-17	106	40	18	850	1026	278	60	26	173	65	67	23	9	115.52	45.4152	25.7949	752.133	718.669	198.346	87.5444	38.2211	113.353	58.756	45.607	23.604	12.3689	1	Distal Intergenic	12	104850692	105155792	305101	1	50515	uc001tky.3	-28929	ENSG00000171310	CHST11	carbohydrate sulfotransferase 11	0
chr2	231621854	231622485	632	*	ID:chr2:231621854:231622485	ID:chr2:231621854:231622485	125.636	1.30684	0.305683	4.27514	1.91015e-05	0.000434656	102	67	48	479	672	64	67	55	103	60	86	40	27	111.161	76.0705	68.7863	423.849	470.707	45.6624	97.7579	80.8524	67.4878	54.2363	58.5404	41.0505	37.1067	ID:chr2:231621854:231622485	125.636	-2.62393	0.288189	-9.1049	8.63434e-20	1.86865e-17	102	67	48	479	672	64	67	55	103	60	86	40	27	111.161	76.0705	68.7863	423.849	470.707	45.6624	97.7579	80.8524	67.4878	54.2363	58.5404	41.0505	37.1067	1	Intron (uc002vqx.3/51719, intron 1 of 8)	2	231578263	231685790	107528	1	51719	uc010fxr.3	43591	ENSG00000135932	CAB39	calcium binding protein 39	0
chr22	23077866	23078674	809	*	ID:chr22:23077866:23078674	ID:chr22:23077866:23078674	62.9119	1.28885	0.461425	2.79319	0.00521908	0.0349491	39	15	3	292	371	81	24	23	63	21	27	15	11	42.5026	17.0307	4.29914	258.38	259.87	57.7915	35.0177	33.811	41.279	18.9827	18.3789	15.3939	15.1176	ID:chr22:23077866:23078674	62.9119	-4.53921	0.500816	-9.06363	1.26181e-19	2.68223e-17	39	15	3	292	371	81	24	23	63	21	27	15	11	42.5026	17.0307	4.29914	258.38	259.87	57.7915	35.0177	33.811	41.279	18.9827	18.3789	15.3939	15.1176	0	Exon (uc031rxg.1/uc031rxg.1, exon 232 of 462)	22	23165270	23165360	91	1	723778	uc021wmp.1	-86596	ENSG00000278196	MIR650	microRNA 650	0
chr8	19414599	19415799	1201	*	ID:chr8:19414599:19415799	ID:chr8:19414599:19415799	104.632	1.78515	0.394914	4.52034	6.17405e-06	0.000172654	133	18	24	419	587	41	58	65	83	30	36	32	22	144.945	20.4369	34.3932	370.757	411.168	29.2525	84.6262	95.5528	54.3834	27.1182	24.5053	32.8404	30.2351	ID:chr8:19414599:19415799	104.632	-3.85277	0.425555	-9.0535	1.38452e-19	2.92227e-17	133	18	24	419	587	41	58	65	83	30	36	32	22	144.945	20.4369	34.3932	370.757	411.168	29.2525	84.6262	95.5528	54.3834	27.1182	24.5053	32.8404	30.2351	0	Intron (uc011kyn.2/55790, intron 3 of 9)	8	19261672	19460056	198385	2	55790	uc011kyn.2	44257	ENSG00000147408	CSGALNACT1	chondroitin sulfate N-acetylgalactosaminyltransferase 1	0
chr9	101803597	101804053	457	*	ID:chr9:101803597:101804053	ID:chr9:101803597:101804053	44.8889	1.9312	0.642749	3.00459	0.00265939	0.0210873	116	25	6	74	98	37	19	67	49	24	52	23	15	126.418	28.3845	8.59829	65.4798	68.6448	26.3986	27.7224	98.4929	32.1059	21.6945	35.3965	23.604	20.6149	ID:chr9:101803597:101804053	44.8889	-1.83621	0.705983	-2.60093	0.00929708	0.0426785	116	25	6	74	98	37	19	67	49	24	52	23	15	126.418	28.3845	8.59829	65.4798	68.6448	26.3986	27.7224	98.4929	32.1059	21.6945	35.3965	23.604	20.6149	1	Intron (uc004azb.2/1306, intron 23 of 41)	9	101867412	101916473	49062	1	7046	uc004azc.3	-63359	ENSG00000106799	TGFBR1	transforming growth factor beta receptor 1	1
chr11	15140027	15141626	1600	*	ID:chr11:15140027:15141626	ID:chr11:15140027:15141626	274.512	2.61651	0.457256	5.72219	1.05157e-08	8.05286e-07	114	70	17	1316	1371	206	231	136	251	154	231	45	18	124.238	79.4767	24.3618	1164.48	960.327	146.976	337.046	199.926	164.461	139.207	157.242	46.1818	24.7378	ID:chr11:15140027:15141626	274.512	-4.33721	0.479988	-9.03609	1.62374e-19	3.40083e-17	114	70	17	1316	1371	206	231	136	251	154	231	45	18	124.238	79.4767	24.3618	1164.48	960.327	146.976	337.046	199.926	164.461	139.207	157.242	46.1818	24.7378	1	Intron (uc001mly.4/387755, intron 1 of 12)	11	15136484	15268756	132273	1	387755	uc001mlz.4	3543	ENSG00000188487	INSC	inscuteable homolog (Drosophila)	0
chr1	67760286	67761183	898	*	ID:chr1:67760286:67761183	ID:chr1:67760286:67761183	393.893	1.01514	0.244671	4.14903	3.33889e-05	0.000687956	439	129	146	1069	1262	581	179	225	595	402	503	170	131	478.427	146.464	209.225	945.918	883.977	414.529	261.174	330.76	389.857	363.383	342.393	174.465	180.036	ID:chr1:67760286:67761183	393.893	-2.36882	0.26216	-9.03578	1.62833e-19	3.40083e-17	439	129	146	1069	1262	581	179	225	595	402	503	170	131	478.427	146.464	209.225	945.918	883.977	414.529	261.174	330.76	389.857	363.383	342.393	174.465	180.036	1	Distal Intergenic	1	67773047	67862583	89537	1	3595	uc001ddu.3	-11864	ENSG00000081985	IL12RB2	interleukin 12 receptor subunit beta 2	0
chr11	87912191	87912821	631	*	ID:chr11:87912191:87912821	ID:chr11:87912191:87912821	369.746	1.41728	0.207851	6.81871	9.1859e-12	1.65269e-09	381	143	131	758	1050	376	292	361	602	369	499	161	129	415.218	162.36	187.729	670.726	735.48	268.267	426.049	530.686	394.443	333.553	339.67	165.228	177.288	ID:chr11:87912191:87912821	369.746	-2.00975	0.222457	-9.03433	1.65013e-19	3.43425e-17	381	143	131	758	1050	376	292	361	602	369	499	161	129	415.218	162.36	187.729	670.726	735.48	268.267	426.049	530.686	394.443	333.553	339.67	165.228	177.288	1	Distal Intergenic	11	87846415	87908635	62221	2	23682	uc001pcj.2	-3556	ENSG00000123892	RAB38	RAB38, member RAS oncogene family	0
chr20	50283380	50284168	789	*	ID:chr20:50283380:50284168	ID:chr20:50283380:50284168	135.392	1.49358	0.463472	3.22259	0.00127036	0.0120504	99	30	14	694	844	86	36	61	105	47	29	42	11	107.891	34.0614	20.0627	614.095	591.186	61.3588	52.5266	89.6727	68.7983	42.4851	19.7404	43.103	15.1176	ID:chr20:50283380:50284168	135.392	-4.46251	0.494377	-9.02653	1.77195e-19	3.64973e-17	99	30	14	694	844	86	36	61	105	47	29	42	11	107.891	34.0614	20.0627	614.095	591.186	61.3588	52.5266	89.6727	68.7983	42.4851	19.7404	43.103	15.1176	0	Intron (uc002xwf.1/10079, intron 6 of 12)	20	50213314	50314042	100729	2	10079	uc002xwf.1	29874	ENSG00000054793	ATP9A	ATPase phospholipid transporting 9A (putative)	0
chr6	34452364	34453336	973	*	ID:chr6:34452364:34453336	ID:chr6:34452364:34453336	156.749	1.0204	0.301907	3.37986	0.000725234	0.0078138	78	56	69	536	809	137	76	89	156	120	137	59	33	85.0053	63.5813	98.8803	474.286	566.67	97.7461	110.89	130.834	102.215	108.473	93.2562	60.5495	45.3527	ID:chr6:34452364:34453336	156.749	-2.69195	0.298969	-9.00411	2.17418e-19	4.41728e-17	78	56	69	536	809	137	76	89	156	120	137	59	33	85.0053	63.5813	98.8803	474.286	566.67	97.7461	110.89	130.834	102.215	108.473	93.2562	60.5495	45.3527	1	Intron (uc003ojo.4/29993, intron 1 of 9)	6	34433838	34503000	69163	1	29993	uc003ojo.4	18526	ENSG00000124507	PACSIN1	protein kinase C and casein kinase substrate in neurons 1	0
chr13	27515713	27516380	668	*	ID:chr13:27515713:27516380	ID:chr13:27515713:27516380	68.3121	2.38943	0.564088	4.23593	2.2761e-05	0.000500759	59	8	5	386	448	35	29	19	26	9	22	11	4	64.2989	9.08305	7.16524	341.557	313.805	24.9716	42.3131	27.9308	17.0358	8.13545	14.9754	11.2889	5.4973	ID:chr13:27515713:27516380	68.3121	-5.32124	0.591972	-8.989	2.4948e-19	5.03445e-17	59	8	5	386	448	35	29	19	26	9	22	11	4	64.2989	9.08305	7.16524	341.557	313.805	24.9716	42.3131	27.9308	17.0358	8.13545	14.9754	11.2889	5.4973	0	Distal Intergenic	13	27332709	27334922	2214	2	2835	uc010tdl.2	-180791	ENSG00000132975	GPR12	G protein-coupled receptor 12	0
chr2	177717062	177717858	797	*	ID:chr2:177717062:177717858	ID:chr2:177717062:177717858	327.803	2.05932	0.283697	7.25887	3.90348e-13	1.01818e-10	682	94	63	834	913	252	269	323	403	207	274	113	104	743.251	106.726	90.282	737.976	639.518	179.796	392.491	474.824	264.054	187.115	186.512	115.968	142.93	ID:chr2:177717062:177717858	327.803	-2.80195	0.31246	-8.96739	3.03618e-19	6.06546e-17	682	94	63	834	913	252	269	323	403	207	274	113	104	743.251	106.726	90.282	737.976	639.518	179.796	392.491	474.824	264.054	187.115	186.512	115.968	142.93	1	Distal Intergenic	2	177494309	177502302	7994	2	375295	uc002ukz.3	-214760		LINC01116	long intergenic non-protein coding RNA 1116	0
chr14	73859194	73860030	837	*	ID:chr14:73859194:73860030	ID:chr14:73859194:73860030	90.3876	2.34032	0.52231	4.48072	7.43931e-06	0.000201343	54	25	19	456	595	67	37	15	61	31	44	6	9	58.8498	28.3845	27.2279	403.497	416.772	47.8028	53.9857	22.0507	39.9685	28.0221	29.9509	6.15757	12.3689	ID:chr14:73859194:73860030	90.3876	-3.88127	0.433346	-8.95651	3.35114e-19	6.67233e-17	54	25	19	456	595	67	37	15	61	31	44	6	9	58.8498	28.3845	27.2279	403.497	416.772	47.8028	53.9857	22.0507	39.9685	28.0221	29.9509	6.15757	12.3689	0	Intron (uc001xny.1/8650, intron 2 of 12)	14	73741918	73833689	91772	2	8650	uc010arr.1	-25505	ENSG00000133961	NUMB	NUMB, endocytic adaptor protein	0
chr2	162056244	162057223	980	*	ID:chr2:162056244:162057223	ID:chr2:162056244:162057223	408.311	1.59381	0.268924	5.9266	3.0927e-09	2.85965e-07	337	134	68	1210	1572	638	293	161	511	489	580	106	87	367.266	152.141	97.4473	1070.68	1101.12	455.197	427.508	236.677	334.818	442.026	394.807	108.784	119.566	ID:chr2:162056244:162057223	408.311	-3.11284	0.286072	-10.8813	1.41475e-27	9.38955e-25	337	134	68	1210	1572	638	293	161	511	489	580	106	87	367.266	152.141	97.4473	1070.68	1101.12	455.197	427.508	236.677	334.818	442.026	394.807	108.784	119.566	1	Intron (uc002ubq.1/10010, intron 2 of 3)	2	162016939	162092683	75745	1	10010	uc002ubs.3	39305	ENSG00000136560	TANK	TRAF family member associated NFKB activator	1
chr10	20911371	20912250	880	*	ID:chr10:20911371:20912250	ID:chr10:20911371:20912250	140.438	2.3632	0.515731	4.58224	4.60017e-06	0.000134497	105	10	11	548	752	280	49	117	110	70	71	31	10	114.43	11.3538	15.7635	484.905	526.744	199.773	71.4946	171.995	72.0744	63.2757	48.3298	31.8141	13.7432	ID:chr10:20911371:20912250	140.438	-5.23365	0.588235	-8.89722	5.72607e-19	1.10332e-16	105	10	11	548	752	280	49	117	110	70	71	31	10	114.43	11.3538	15.7635	484.905	526.744	199.773	71.4946	171.995	72.0744	63.2757	48.3298	31.8141	13.7432	0	Distal Intergenic	10	20840899	20840975	77	1	100616383	uc021pnt.1	70472	ENSG00000265372	MIR4675	microRNA 4675	0
chr7	27939204	27939659	456	*	ID:chr7:27939204:27939659	ID:chr7:27939204:27939659	128.362	1.4546	0.30502	4.76887	1.85259e-06	6.3597e-05	117	30	38	417	417	120	93	109	159	121	136	41	45	127.508	34.0614	54.4558	368.988	292.091	85.617	135.694	160.235	104.18	109.377	92.5755	42.0768	61.8446	ID:chr7:27939204:27939659	128.362	-2.91699	0.328189	-8.88816	6.21288e-19	1.18707e-16	117	30	38	417	417	120	93	109	159	121	136	41	45	127.508	34.0614	54.4558	368.988	292.091	85.617	135.694	160.235	104.18	109.377	92.5755	42.0768	61.8446	0	Intron (uc003szm.3/221895, intron 1 of 3)	7	27870193	28031675	161483	2	221895	uc003szm.3	92016	ENSG00000153814	JAZF1	JAZF zinc finger 1	0
chr17	36096349	36096896	548	*	ID:chr17:36096349:36096896	ID:chr17:36096349:36096896	54.1981	1.76116	0.612209	2.87674	0.00401808	0.0287739	13	6	3	371	356	20	18	18	14	7	9	6	5	14.1675	6.81229	4.29914	328.284	249.363	14.2695	26.2633	26.4608	9.1731	6.32757	6.12632	6.15757	6.87162	ID:chr17:36096349:36096896	54.1981	-5.67185	0.638683	-8.88053	6.65409e-19	1.2658e-16	13	6	3	371	356	20	18	18	14	7	9	6	5	14.1675	6.81229	4.29914	328.284	249.363	14.2695	26.2633	26.4608	9.1731	6.32757	6.12632	6.15757	6.87162	1	Promoter (2-3kb)	17	36090481	36093814	3334	2	6928	uc010cve.1	-2535	ENSG00000275410	HNF1B	HNF1 homeobox B	0
chr6	149539690	149540287	598	*	ID:chr6:149539690:149540287	ID:chr6:149539690:149540287	122.648	1.43188	0.39408	3.63346	0.000279642	0.00375108	189	17	29	183	365	215	119	68	234	130	138	67	36	205.974	19.3015	41.5584	161.93	255.667	153.397	173.63	99.963	153.322	117.512	93.9369	68.7596	49.4757	ID:chr6:149539690:149540287	122.648	-2.80296	0.45015	-6.22671	4.76318e-10	1.87922e-08	189	17	29	183	365	215	119	68	234	130	138	67	36	205.974	19.3015	41.5584	161.93	255.667	153.397	173.63	99.963	153.322	117.512	93.9369	68.7596	49.4757	1	Promoter (<=1kb)	6	149539759	149732747	192989	1	23118	uc011eec.2	0	ENSG00000055208	TAB2	TGF-beta activated kinase 1/MAP3K7 binding protein 2	1
chr7	1190045	1190579	535	*	ID:chr7:1190045:1190579	ID:chr7:1190045:1190579	59.7866	1.64867	0.533552	3.08999	0.00200161	0.0171016	28	18	10	363	383	25	21	14	27	7	18	10	5	30.5147	20.4369	14.3305	321.205	268.275	17.8369	30.6405	20.5806	17.691	6.32757	12.2526	10.2626	6.87162	ID:chr7:1190045:1190579	59.7866	-4.06739	0.458681	-8.86759	7.47467e-19	1.40845e-16	28	18	10	363	383	25	21	14	27	7	18	10	5	30.5147	20.4369	14.3305	321.205	268.275	17.8369	30.6405	20.5806	17.691	6.32757	12.2526	10.2626	6.87162	0	Downstream (1-2kb)	7	1192543	1199855	7313	2	90637	uc003skc.3	9276	ENSG00000178381	ZFAND2A	zinc finger AN1-type containing 2A	0
chr10	112377250	112378388	1139	*	ID:chr10:112377250:112378388	ID:chr10:112377250:112378388	120.621	1.47091	0.35601	4.13166	3.6015e-05	0.000732215	92	46	26	525	552	111	52	96	117	33	71	38	27	100.263	52.2275	37.2592	464.553	386.652	79.1957	75.8718	141.124	76.6609	29.83	48.3298	38.998	37.1067	ID:chr10:112377250:112378388	120.621	-3.23899	0.366072	-8.84796	8.91304e-19	1.66373e-16	92	46	26	525	552	111	52	96	117	33	71	38	27	100.263	52.2275	37.2592	464.553	386.652	79.1957	75.8718	141.124	76.6609	29.83	48.3298	38.998	37.1067	0	Distal Intergenic	10	112404155	112599227	195073	1	282996	uc001kzf.2	-25767	ENSG00000203867	RBM20	RNA binding motif protein 20	0
chr1	157369726	157370416	691	*	ID:chr1:157369726:157370416	ID:chr1:157369726:157370416	70.0211	1.49686	0.483411	3.09645	0.00195851	0.0168059	24	19	11	335	455	73	20	37	67	13	22	14	8	26.1555	21.5722	15.7635	296.429	318.708	52.0837	29.1815	54.3916	43.8999	11.7512	14.9754	14.3677	10.9946	ID:chr1:157369726:157370416	70.0211	-4.02921	0.455548	-8.84477	9.17165e-19	1.70667e-16	24	19	11	335	455	73	20	37	67	13	22	14	8	26.1555	21.5722	15.7635	296.429	318.708	52.0837	29.1815	54.3916	43.8999	11.7512	14.9754	14.3677	10.9946	0	Distal Intergenic	1	157483167	157522310	39144	2	83416	uc001fqu.3	151894	ENSG00000143297	FCRL5	Fc receptor like 5	0
chr1	43402345	43403393	1049	*	ID:chr1:43402345:43403393	ID:chr1:43402345:43403393	499.521	1.42411	0.282924	5.03352	4.81551e-07	2.06638e-05	676	186	169	1535	2214	254	279	244	410	450	585	189	131	736.712	211.181	242.185	1358.26	1550.81	181.223	407.081	358.691	268.641	406.772	398.211	193.964	180.036	ID:chr1:43402345:43403393	499.521	-2.68334	0.303823	-8.83193	1.02889e-18	1.891e-16	676	186	169	1535	2214	254	279	244	410	450	585	189	131	736.712	211.181	242.185	1358.26	1550.81	181.223	407.081	358.691	268.641	406.772	398.211	193.964	180.036	1	Intron (uc001cik.2/6513, intron 2 of 9)	1	43424720	43449029	24310	1	440584	uc001cil.3	-21327	ENSG00000227533	SLC2A1-AS1	SLC2A1 antisense RNA 1	0
chr10	61638997	61640050	1054	*	ID:chr10:61638997:61640050	ID:chr10:61638997:61640050	323.829	1.52994	0.232685	6.57518	4.8595e-11	7.22059e-09	380	128	107	785	942	380	313	204	607	249	326	136	95	414.128	145.329	153.336	694.617	659.831	271.12	456.69	299.889	397.72	225.081	221.909	139.572	130.561	ID:chr10:61638997:61640050	323.829	-2.18207	0.247471	-8.81747	1.1707e-18	2.14504e-16	380	128	107	785	942	380	313	204	607	249	326	136	95	414.128	145.329	153.336	694.617	659.831	271.12	456.69	299.889	397.72	225.081	221.909	139.572	130.561	0	Intron (uc001jks.4/8030, intron 1 of 8)	10	61548506	61666414	117909	2	8030	uc001jks.4	26364	ENSG00000108091	CCDC6	coiled-coil domain containing 6	0
chr2	217721804	217722638	835	*	ID:chr2:217721804:217722638	ID:chr2:217721804:217722638	229.288	1.44248	0.247174	5.8359	5.35004e-09	4.52647e-07	219	57	49	413	531	421	241	201	493	171	336	114	72	238.669	64.7167	70.2194	365.448	371.943	300.373	351.637	295.479	323.024	154.574	228.716	116.994	98.9513	ID:chr2:217721804:217722638	229.288	-2.4531	0.278854	-8.79708	1.40417e-18	2.56495e-16	219	57	49	413	531	421	241	201	493	171	336	114	72	238.669	64.7167	70.2194	365.448	371.943	300.373	351.637	295.479	323.024	154.574	228.716	116.994	98.9513	0	Promoter (2-3kb)	2	217724182	217724782	601	2	7141	uc002vgk.3	2144	ENSG00000118245	TNP1	transition protein 1	0
chr4	36253702	36254412	711	*	ID:chr4:36253702:36254412	ID:chr4:36253702:36254412	82.5073	1.28299	0.445547	2.87959	0.00398199	0.0285914	37	28	15	391	547	74	37	26	47	15	36	19	12	40.323	31.7907	21.4957	345.981	383.15	52.7971	53.9857	38.2211	30.7954	13.5591	24.5053	19.499	16.4919	ID:chr4:36253702:36254412	82.5073	-3.76077	0.42757	-8.79568	1.42189e-18	2.5894e-16	37	28	15	391	547	74	37	26	47	15	36	19	12	40.323	31.7907	21.4957	345.981	383.15	52.7971	53.9857	38.2211	30.7954	13.5591	24.5053	19.499	16.4919	0	Intron (uc003gss.3/uc003gss.3, intron 3 of 4)	4	36067620	36245979	178360	2	116984	uc003gsq.2	-7723	ENSG00000047365	ARAP2	ArfGAP with RhoGAP domain, ankyrin repeat and PH domain 2	0
chr2	237516098	237516662	565	*	ID:chr2:237516098:237516662	ID:chr2:237516098:237516662	73.5948	1.34757	0.497593	2.70818	0.00676526	0.0424255	26	29	8	378	537	34	22	24	39	13	28	10	11	28.3351	32.9261	11.4644	334.478	376.146	24.2581	32.0996	35.281	25.5536	11.7512	19.0597	10.2626	15.1176	ID:chr2:237516098:237516662	73.5948	-3.96516	0.452068	-8.77116	1.76841e-18	3.19126e-16	26	29	8	378	537	34	22	24	39	13	28	10	11	28.3351	32.9261	11.4644	334.478	376.146	24.2581	32.0996	35.281	25.5536	11.7512	19.0597	10.2626	15.1176	0	Distal Intergenic	2	237478380	237490994	12615	1	57007	uc002vwd.3	37718	ENSG00000144476	ACKR3	atypical chemokine receptor 3	0
chr1	67798491	67799255	765	*	ID:chr1:67798491:67799255	ID:chr1:67798491:67799255	888.231	1.97722	0.223619	8.84192	9.40895e-19	7.59481e-16	1466	371	312	2129	2574	913	777	585	1344	707	911	287	229	1597.66	421.226	447.111	1883.87	1802.98	651.403	1133.7	859.976	880.618	639.085	620.119	294.537	314.72	ID:chr1:67798491:67799255	888.231	-2.08651	0.240186	-8.68705	3.71958e-18	6.51547e-16	1466	371	312	2129	2574	913	777	585	1344	707	911	287	229	1597.66	421.226	447.111	1883.87	1802.98	651.403	1133.7	859.976	880.618	639.085	620.119	294.537	314.72	1	Intron (uc001ddu.3/3595, intron 7 of 15)	1	67773047	67862583	89537	1	3595	uc010oqn.3	25444	ENSG00000081985	IL12RB2	interleukin 12 receptor subunit beta 2	0
chr5	14108741	14110166	1426	*	ID:chr5:14108741:14110166	ID:chr5:14108741:14110166	250.082	1.02917	0.225835	4.55717	5.18477e-06	0.000148536	331	97	78	529	738	346	229	158	304	192	285	151	108	360.727	110.132	111.778	468.092	516.938	246.862	334.128	232.267	199.187	173.556	194	154.966	148.427	ID:chr5:14108741:14110166	250.082	-2.15116	0.24791	-8.67717	4.05738e-18	7.04522e-16	331	97	78	529	738	346	229	158	304	192	285	151	108	360.727	110.132	111.778	468.092	516.938	246.862	334.128	232.267	199.187	173.556	194	154.966	148.427	0	Distal Intergenic	5	14143829	14509458	365630	1	7204	uc003jff.3	-33663	ENSG00000038382	TRIO	trio Rho guanine nucleotide exchange factor	0
chr3	112830052	112830593	542	*	ID:chr3:112830052:112830593	ID:chr3:112830052:112830593	193.9	1.88171	0.242425	7.76203	8.35776e-15	3.28438e-12	244	70	48	379	458	389	145	124	442	197	281	58	44	265.914	79.4767	68.7863	335.363	320.809	277.542	211.566	182.285	289.608	178.076	191.277	59.5232	60.4703	ID:chr3:112830052:112830593	193.9	-2.13987	0.247227	-8.65549	4.90781e-18	8.3758e-16	244	70	48	379	458	389	145	124	442	197	281	58	44	265.914	79.4767	68.7863	335.363	320.809	277.542	211.566	182.285	289.608	178.076	191.277	59.5232	60.4703	1	Distal Intergenic	3	112721292	112738555	17264	2	25871	uc011bid.2	-91497	ENSG00000163608	NEPRO	nucleolus and neural progenitor protein	0
chr12	95069581	95070451	871	*	ID:chr12:95069581:95070451	ID:chr12:95069581:95070451	370.823	1.40674	0.253496	5.54935	2.86739e-08	1.90517e-06	642	108	92	805	935	454	261	308	511	390	395	207	126	699.659	122.621	131.84	712.315	654.928	323.918	380.818	452.773	334.818	352.536	268.877	212.436	173.165	ID:chr12:95069581:95070451	370.823	-2.42695	0.280884	-8.6404	5.60188e-18	9.50601e-16	642	108	92	805	935	454	261	308	511	390	395	207	126	699.659	122.621	131.84	712.315	654.928	323.918	380.818	452.773	334.818	352.536	268.877	212.436	173.165	1	Distal Intergenic	12	94960900	95044324	83425	2	57458	uc001tdj.2	-25257	ENSG00000057704	TMCC3	transmembrane and coiled-coil domain family 3	0
chr1	120800876	120801665	790	*	ID:chr1:120800876:120801665	ID:chr1:120800876:120801665	185.817	2.05654	0.337819	6.0877	1.14546e-09	1.18497e-07	248	72	53	675	880	137	117	83	186	85	138	43	34	270.273	81.7474	75.9515	597.282	616.402	97.7461	170.712	122.014	121.871	76.8348	93.9369	44.1293	46.727	ID:chr1:120800876:120801665	185.817	-2.94265	0.341299	-8.62191	6.58461e-18	1.09864e-15	248	72	53	675	880	137	117	83	186	85	138	43	34	270.273	81.7474	75.9515	597.282	616.402	97.7461	170.712	122.014	121.871	76.8348	93.9369	44.1293	46.727	0	Distal Intergenic	1	120839005	120855681	16677	1	653820	uc009whp.3	-37340	ENSG00000188610	FAM72B	family with sequence similarity 72 member B	0
chr3	186633955	186634614	660	*	ID:chr3:186633955:186634614	ID:chr3:186633955:186634614	140.541	1.7214	0.492201	3.49734	0.000469915	0.00557809	401	49	42	214	275	114	69	121	187	139	205	86	41	437.014	55.6337	60.188	189.361	192.626	81.3361	100.676	177.875	122.526	125.647	139.544	88.2586	56.3473	ID:chr3:186633955:186634614	140.541	-1.72264	0.541124	-3.18344	0.00145537	0.00925502	401	49	42	214	275	114	69	121	187	139	205	86	41	437.014	55.6337	60.188	189.361	192.626	81.3361	100.676	177.875	122.526	125.647	139.544	88.2586	56.3473	0	Distal Intergenic	3	186648315	186796341	148027	1	6480	uc003frb.3	-13701	ENSG00000073849	ST6GAL1	ST6 beta-galactoside alpha-2,6-sialyltransferase 1	1
chr3	186673819	186674120	302	*	ID:chr3:186673819:186674120	ID:chr3:186673819:186674120	36.9228	2.08325	0.71023	2.93321	0.00335482	0.0251021	38	7	6	179	280	9	8	15	6	7	7	4	6	41.4128	7.94767	8.59829	158.39	196.128	6.42127	11.6726	22.0507	3.93133	6.32757	4.76491	4.10505	8.24594	ID:chr3:186673819:186674120	36.9228	-4.42516	0.693185	-6.38381	1.7274e-10	7.45529e-09	38	7	6	179	280	9	8	15	6	7	7	4	6	41.4128	7.94767	8.59829	158.39	196.128	6.42127	11.6726	22.0507	3.93133	6.32757	4.76491	4.10505	8.24594	0	Intron (uc003frb.3/6480, intron 1 of 7)	3	186648315	186796341	148027	1	6480	uc003frc.3	25504	ENSG00000073849	ST6GAL1	ST6 beta-galactoside alpha-2,6-sialyltransferase 1	1
chr8	74298882	74299469	588	*	ID:chr8:74298882:74299469	ID:chr8:74298882:74299469	46.7083	1.76951	0.635292	2.78534	0.00534709	0.035575	20	6	8	271	324	33	13	9	31	8	9	4	5	21.7962	6.81229	11.4644	239.798	226.948	23.5447	18.9679	13.2304	20.3119	7.23151	6.12632	4.10505	6.87162	ID:chr8:74298882:74299469	46.7083	-4.70314	0.546379	-8.60783	7.44574e-18	1.2252e-15	20	6	8	271	324	33	13	9	31	8	9	4	5	21.7962	6.81229	11.4644	239.798	226.948	23.5447	18.9679	13.2304	20.3119	7.23151	6.12632	4.10505	6.87162	0	Distal Intergenic	8	74332309	74353753	21445	1	100128126	uc003xzl.3	-32840	ENSG00000253302	STAU2-AS1	STAU2 antisense RNA 1	0
chr1	54846093	54846548	456	*	ID:chr1:54846093:54846548	ID:chr1:54846093:54846548	64.4767	1.80707	0.444199	4.06814	4.73894e-05	0.000910475	92	7	9	221	284	56	36	39	52	50	79	24	11	100.263	7.94767	12.8974	195.555	198.93	39.9546	52.5266	57.3317	34.0715	45.1969	53.7754	24.6303	15.1176	ID:chr1:54846093:54846548	64.4767	-4.26786	0.530183	-8.04979	8.29364e-16	1.00486e-13	92	7	9	221	284	56	36	39	52	50	79	24	11	100.263	7.94767	12.8974	195.555	198.93	39.9546	52.5266	57.3317	34.0715	45.1969	53.7754	24.6303	15.1176	1	Intron (uc001cxe.4/23648, intron 4 of 17)	1	54691104	54872068	180965	2	23648	uc001cxe.4	25520	ENSG00000157216	SSBP3	single stranded DNA binding protein 3	1
chr6	155316186	155317560	1375	*	ID:chr6:155316186:155317560	ID:chr6:155316186:155317560	314.444	1.09072	0.193868	5.62607	1.84356e-08	1.30474e-06	344	152	99	572	819	484	224	234	659	275	434	171	110	374.895	172.578	141.872	506.141	573.675	345.322	326.832	343.99	431.791	248.583	295.425	175.491	151.176	ID:chr6:155316186:155317560	314.444	-1.77523	0.20685	-8.58222	9.30573e-18	1.48623e-15	344	152	99	572	819	484	224	234	659	275	434	171	110	374.895	172.578	141.872	506.141	573.675	345.322	326.832	343.99	431.791	248.583	295.425	175.491	151.176	0	Intron (uc003qqb.3/26230, intron 3 of 28)	6	155411423	155578857	167435	1	26230	uc003qqe.3	-93863	ENSG00000146426	TIAM2	T-cell lymphoma invasion and metastasis 2	0
chrX	53574476	53575003	528	*	ID:chrX:53574476:53575003	ID:chrX:53574476:53575003	72.1797	1.76335	0.406351	4.33947	1.42829e-05	0.000341121	83	22	16	292	400	44	37	38	51	23	39	21	13	90.4543	24.9784	22.9288	258.38	280.183	31.3929	53.9857	55.8617	33.4163	20.7906	26.5474	21.5515	17.8662	ID:chrX:53574476:53575003	72.1797	-3.48753	0.406655	-8.57614	9.81123e-18	1.56279e-15	83	22	16	292	400	44	37	38	51	23	39	21	13	90.4543	24.9784	22.9288	258.38	280.183	31.3929	53.9857	55.8617	33.4163	20.7906	26.5474	21.5515	17.8662	0	Promoter (2-3kb)	23	53564517	53571723	7207	2	10075	uc004dsq.1	-2753	ENSG00000086758	HUWE1	HECT, UBA and WWE domain containing 1, E3 ubiquitin protein ligase	0
chr7	110628304	110628932	629	*	ID:chr7:110628304:110628932	ID:chr7:110628304:110628932	58.3391	1.41201	0.422736	3.34016	0.000837293	0.00876502	42	20	12	281	317	40	25	36	37	14	20	18	11	45.7721	22.7076	17.1966	248.646	222.045	28.539	36.4768	52.9216	24.2432	12.6551	13.614	18.4727	15.1176	ID:chr7:110628304:110628932	58.3391	-3.54659	0.41456	-8.55506	1.17803e-17	1.86648e-15	42	20	12	281	317	40	25	36	37	14	20	18	11	45.7721	22.7076	17.1966	248.646	222.045	28.539	36.4768	52.9216	24.2432	12.6551	13.614	18.4727	15.1176	0	Intron (uc003vfq.2/83943, intron 3 of 5)	7	110731062	110765509	34448	1	54674	uc003vfs.4	-102130	ENSG00000173114	LRRN3	leucine rich repeat neuronal 3	0
chr9	117131614	117132272	659	*	ID:chr9:117131614:117132272	ID:chr9:117131614:117132272	261.046	1.49323	0.455282	3.27978	0.00103888	0.0103597	193	90	39	1367	1942	106	44	50	79	58	80	37	33	210.334	102.184	55.8889	1209.61	1360.29	75.6283	64.1992	73.5022	51.7625	52.4284	54.4561	37.9717	45.3527	ID:chr9:117131614:117132272	261.046	-4.01617	0.469836	-8.54803	1.25211e-17	1.97338e-15	193	90	39	1367	1942	106	44	50	79	58	80	37	33	210.334	102.184	55.8889	1209.61	1360.29	75.6283	64.1992	73.5022	51.7625	52.4284	54.4561	37.9717	45.3527	0	Intron (uc004bio.3/80709, intron 2 of 20)	9	117096433	117139340	42908	2	80709	uc004bio.3	7068	ENSG00000106948	AKNA	AT-hook transcription factor	0
chr1	116191360	116192137	778	*	ID:chr1:116191360:116192137	ID:chr1:116191360:116192137	108.059	1.17132	0.387656	3.02153	0.00251497	0.0202308	113	28	26	427	567	123	45	39	107	38	72	38	25	123.149	31.7907	37.2592	377.836	397.159	87.7574	65.6583	57.3317	70.1087	34.3497	49.0105	38.998	34.3581	ID:chr1:116191360:116192137	108.059	-3.49366	0.408976	-8.54246	1.31394e-17	2.06538e-15	113	28	26	427	567	123	45	39	107	38	72	38	25	123.149	31.7907	37.2592	377.836	397.159	87.7574	65.6583	57.3317	70.1087	34.3497	49.0105	38.998	34.3581	1	Intron (uc001efv.1/81839, intron 1 of 7)	1	116185250	116240845	55596	1	81839	uc021ose.1	6110	ENSG00000173218	VANGL1	VANGL planar cell polarity protein 1	0
chr5	107326728	107327338	611	*	ID:chr5:107326728:107327338	ID:chr5:107326728:107327338	71.7407	1.05297	0.368759	2.85544	0.00429775	0.0302336	43	26	22	304	397	46	45	43	41	19	22	22	25	46.8619	29.5199	31.5271	268.998	278.082	32.8198	65.6583	63.2119	26.8641	17.1748	14.9754	22.5778	34.3581	ID:chr5:107326728:107327338	71.7407	-3.16663	0.371256	-8.5295	1.46979e-17	2.3043e-15	43	26	22	304	397	46	45	43	41	19	22	22	25	46.8619	29.5199	31.5271	268.998	278.082	32.8198	65.6583	63.2119	26.8641	17.1748	14.9754	22.5778	34.3581	0	Intron (uc011cvc.2/64839, intron 7 of 8)	5	106762677	107006596	243920	2	1946	uc010jbr.1	-320132	ENSG00000184349	EFNA5	ephrin A5	0
chr5	160043855	160044434	580	*	ID:chr5:160043855:160044434	ID:chr5:160043855:160044434	63.1404	1.58906	0.460677	3.44941	0.000561812	0.00640912	32	16	12	313	345	51	32	35	40	30	22	15	10	34.874	18.1661	17.1966	276.962	241.658	36.3872	46.6903	51.4515	26.2089	27.1182	14.9754	15.3939	13.7432	ID:chr5:160043855:160044434	63.1404	-3.87136	0.454312	-8.52137	1.57671e-17	2.46545e-15	32	16	12	313	345	51	32	35	40	30	22	15	10	34.874	18.1661	17.1966	276.962	241.658	36.3872	46.6903	51.4515	26.2089	27.1182	14.9754	15.3939	13.7432	0	Intron (uc010jit.1/23120, intron 2 of 10)	5	159990127	160047957	57831	2	23120	uc010jit.1	3523	ENSG00000118322	ATP10B	ATPase phospholipid transporting 10B (putative)	0
chr14	44785811	44786574	764	*	ID:chr14:44785811:44786574	ID:chr14:44785811:44786574	343.943	1.36554	0.285418	4.78435	1.71544e-06	5.94564e-05	216	83	74	724	826	849	259	127	677	524	768	111	67	235.399	94.2366	106.046	640.641	578.578	605.74	377.9	186.696	443.585	473.664	522.779	113.915	92.0797	ID:chr14:44785811:44786574	343.943	-2.60806	0.306307	-8.51453	1.67268e-17	2.60189e-15	216	83	74	724	826	849	259	127	677	524	768	111	67	235.399	94.2366	106.046	640.641	578.578	605.74	377.9	186.696	443.585	473.664	522.779	113.915	92.0797	0	Distal Intergenic	14	44973354	44976499	3146	2	84075	uc001wvn.3	189925	ENSG00000189139	FSCB	fibrous sheath CABYR binding protein	0
chr15	93365041	93365290	250	*	ID:chr15:93365041:93365290	ID:chr15:93365041:93365290	71.38	1.39225	0.442399	3.14704	0.00164933	0.0147239	52	25	10	343	382	32	24	31	40	41	82	18	12	56.6702	28.3845	14.3305	303.508	267.575	22.8312	35.0177	45.5714	26.2089	37.0615	55.8176	18.4727	16.4919	ID:chr15:93365041:93365290	71.38	-3.71356	0.436217	-8.51309	1.69353e-17	2.62748e-15	52	25	10	343	382	32	24	31	40	41	82	18	12	56.6702	28.3845	14.3305	303.508	267.575	22.8312	35.0177	45.5714	26.2089	37.0615	55.8176	18.4727	16.4919	1	Distal Intergenic	15	93338714	93340338	1625	1	728619	uc021svm.2	26327		ASB9P1	ankyrin repeat and SOCS box containing 9 pseudogene 1	0
chr16	24199865	24201731	1867	*	ID:chr16:24199865:24201731	ID:chr16:24199865:24201731	351.261	2.28258	0.365601	6.24335	4.28289e-10	4.96748e-08	414	102	66	1166	1447	674	261	107	479	219	284	73	44	451.182	115.809	94.5812	1031.75	1013.56	480.882	380.818	157.295	313.851	197.963	193.319	74.9172	60.4703	ID:chr16:24199865:24201731	351.261	-3.2785	0.385377	-8.50726	1.78098e-17	2.73474e-15	414	102	66	1166	1447	674	261	107	479	219	284	73	44	451.182	115.809	94.5812	1031.75	1013.56	480.882	380.818	157.295	313.851	197.963	193.319	74.9172	60.4703	1	Intron (uc002dmd.3/5579, intron 15 of 16)	16	24266874	24373737	106864	1	10368	uc002dmf.3	-65143	ENSG00000006116	CACNG3	calcium voltage-gated channel auxiliary subunit gamma 3	0
chr14	106732928	106733730	803	*	ID:chr14:106732928:106733730	ID:chr14:106732928:106733730	224.339	1.75814	0.348203	5.04917	4.43728e-07	1.92342e-05	282	70	43	749	961	107	290	114	138	97	160	69	78	307.327	79.4767	61.6211	662.762	673.14	76.3418	423.131	167.585	90.4206	87.682	108.912	70.8121	107.197	ID:chr14:106732928:106733730	224.339	-3.23817	0.380737	-8.505	1.81603e-17	2.78141e-15	282	70	43	749	961	107	290	114	138	97	160	69	78	307.327	79.4767	61.6211	662.762	673.14	76.3418	423.131	167.585	90.4206	87.682	108.912	70.8121	107.197	1	Exon (uc031qqx.1/uc031qqx.1, exon 996 of 5065)	14	106744269	106744966	698	1	338004	uc021seu.1	-10539		LINC00226	long intergenic non-protein coding RNA 226	0
chr15	74862058	74863279	1222	*	ID:chr15:74862058:74863279	ID:chr15:74862058:74863279	151.364	1.18835	0.437504	2.71621	0.00660342	0.0417259	91	61	35	747	1141	48	38	19	54	43	63	26	20	99.1728	69.2583	50.1567	660.992	799.222	34.2468	55.4448	27.9308	35.382	38.8694	42.8842	26.6828	27.4865	ID:chr15:74862058:74863279	151.364	-3.60644	0.424358	-8.49859	1.91912e-17	2.93179e-15	91	61	35	747	1141	48	38	19	54	43	63	26	20	99.1728	69.2583	50.1567	660.992	799.222	34.2468	55.4448	27.9308	35.382	38.8694	42.8842	26.6828	27.4865	1	Intron (uc002ayc.3/10620, intron 2 of 3)	15	74883492	74885593	2102	1	10620	uc010bjs.1	-20213	ENSG00000179361	ARID3B	AT-rich interaction domain 3B	0
chr15	43541540	43542312	773	*	ID:chr15:43541540:43542312	ID:chr15:43541540:43542312	164.855	1.57341	0.330616	4.75902	1.94534e-06	6.61726e-05	187	52	27	480	560	230	108	119	231	126	206	35	63	203.795	59.0398	38.6923	424.734	392.256	164.099	157.58	174.935	151.356	113.896	140.225	35.9192	86.5824	ID:chr15:43541540:43542312	164.855	-3.05098	0.359457	-8.48776	2.10666e-17	3.21008e-15	187	52	27	480	560	230	108	119	231	126	206	35	63	203.795	59.0398	38.6923	424.734	392.256	164.099	157.58	174.935	151.356	113.896	140.225	35.9192	86.5824	0	Intron (uc001zrd.2/9333, intron 6 of 12)	15	43524793	43531941	7149	2	9333	uc001zrc.2	-9599	ENSG00000104055	TGM5	transglutaminase 5	0
chr14	51203633	51204192	560	*	ID:chr14:51203633:51204192	ID:chr14:51203633:51204192	314.27	1.08264	0.292657	3.69934	0.000216164	0.003075	307	152	111	1112	1517	234	190	131	408	136	133	100	111	334.572	172.578	159.068	983.967	1062.59	166.953	277.224	192.576	267.33	122.936	90.5333	102.626	152.55	ID:chr14:51203633:51204192	314.27	-2.62454	0.309378	-8.48327	2.18947e-17	3.31932e-15	307	152	111	1112	1517	234	190	131	408	136	133	100	111	334.572	172.578	159.068	983.967	1062.59	166.953	277.224	192.576	267.33	122.936	90.5333	102.626	152.55	1	Promoter (2-3kb)	14	51193951	51206205	12255	2	51199	uc001wyn.3	2013	ENSG00000100503	NIN	ninein	0
chr3	152960530	152961124	595	*	ID:chr3:152960530:152961124	ID:chr3:152960530:152961124	76.2324	2.09373	0.491128	4.26311	2.01603e-05	0.000453906	84	16	13	368	470	22	32	28	38	33	31	13	11	91.5441	18.1661	18.6296	325.629	329.215	15.6964	46.6903	41.1612	24.8984	29.83	21.1018	13.3414	15.1176	ID:chr3:152960530:152961124	76.2324	-4.15455	0.491056	-8.46044	2.66379e-17	3.98781e-15	84	16	13	368	470	22	32	28	38	33	31	13	11	91.5441	18.1661	18.6296	325.629	329.215	15.6964	46.6903	41.1612	24.8984	29.83	21.1018	13.3414	15.1176	0	Distal Intergenic	3	152880029	152886263	6235	1	5912	uc003ezr.3	80501	ENSG00000181467	RAP2B	RAP2B, member of RAS oncogene family	0
chr8	94332265	94333354	1090	*	ID:chr8:94332265:94333354	ID:chr8:94332265:94333354	98.7649	1.13021	0.420742	2.68624	0.00722614	0.0445808	42	30	45	546	576	62	38	20	59	24	35	20	14	45.7721	34.0614	64.4872	483.135	403.463	44.2354	55.4448	29.4009	38.6581	21.6945	23.8246	20.5252	19.2405	ID:chr8:94332265:94333354	98.7649	-3.1859	0.376623	-8.45912	2.69395e-17	4.02288e-15	42	30	45	546	576	62	38	20	59	24	35	20	14	45.7721	34.0614	64.4872	483.135	403.463	44.2354	55.4448	29.4009	38.6581	21.6945	23.8246	20.5252	19.2405	0	Distal Intergenic	8	94146324	94179079	32756	2	389676	uc003yft.1	-153186		C8orf87	chromosome 8 open reading frame 87	0
chr17	8291618	8292035	418	*	ID:chr17:8291618:8292035	ID:chr17:8291618:8292035	67.5952	1.71862	0.639032	2.68941	0.0071578	0.0442644	39	2	5	466	446	37	11	14	17	7	8	9	5	42.5026	2.27076	7.16524	412.346	312.404	26.3986	16.0498	20.5806	11.1388	6.32757	5.44561	9.23636	6.87162	ID:chr17:8291618:8292035	67.5952	-6.32381	0.749495	-8.43742	3.24416e-17	4.79653e-15	39	2	5	466	446	37	11	14	17	7	8	9	5	42.5026	2.27076	7.16524	412.346	312.404	26.3986	16.0498	20.5806	11.1388	6.32757	5.44561	9.23636	6.87162	0	Downstream (1-2kb)	17	8280834	8286565	5732	2	6154	uc002glh.1	-5053	ENSG00000161970	RPL26	ribosomal protein L26	0
chr5	35784535	35785233	699	*	ID:chr5:35784535:35785233	ID:chr5:35784535:35785233	113.93	2.20003	0.398989	5.51402	3.50731e-08	2.26976e-06	225	59	25	190	270	121	133	73	169	101	156	35	32	245.207	66.9875	35.8262	168.124	189.123	86.3305	194.057	107.313	110.732	91.2978	106.189	35.9192	43.9784	ID:chr5:35784535:35785233	113.93	-1.78441	0.421634	-4.23213	2.31484e-05	0.000267136	225	59	25	190	270	121	133	73	169	101	156	35	32	245.207	66.9875	35.8262	168.124	189.123	86.3305	194.057	107.313	110.732	91.2978	106.189	35.9192	43.9784	1	Intron (uc003jjo.3/79925, intron 30 of 36)	5	35773995	35814713	40719	1	79925	uc003jjr.3	10540	ENSG00000152582	SPEF2	sperm flagellar 2	1
chr8	74668152	74669837	1686	*	ID:chr8:74668152:74669837	ID:chr8:74668152:74669837	854.324	1.69253	0.139218	12.1573	5.24408e-34	3.48043e-30	1111	273	270	909	1250	1787	870	707	2198	963	1320	359	260	1210.78	309.959	386.923	804.34	875.572	1274.98	1269.39	1039.32	1440.18	870.493	898.526	368.428	357.324	ID:chr8:74668152:74669837	854.324	-1.27559	0.151725	-8.40726	4.19687e-17	6.14431e-15	1111	273	270	909	1250	1787	870	707	2198	963	1320	359	260	1210.78	309.959	386.923	804.34	875.572	1274.98	1269.39	1039.32	1440.18	870.493	898.526	368.428	357.324	1	Distal Intergenic	8	74464247	74659943	195697	2	27067	uc010lzl.1	-8209	ENSG00000040341	STAU2	staufen double-stranded RNA binding protein 2	0
chr12	105720338	105721043	706	*	ID:chr12:105720338:105721043	ID:chr12:105720338:105721043	362.245	1.48646	0.229492	6.47719	9.34451e-11	1.25149e-08	448	174	115	820	1109	357	350	204	444	382	507	149	114	488.235	197.556	164.801	725.587	776.807	254.711	510.675	299.889	290.918	345.305	345.116	152.913	156.673	ID:chr12:105720338:105721043	362.245	-2.04864	0.243779	-8.40366	4.32759e-17	6.30477e-15	448	174	115	820	1109	357	350	204	444	382	507	149	114	488.235	197.556	164.801	725.587	776.807	254.711	510.675	299.889	290.918	345.305	345.116	152.913	156.673	1	Distal Intergenic	12	105724414	105765296	40883	1	387882	uc001tlh.4	-3371	ENSG00000235162	C12orf75	chromosome 12 open reading frame 75	0
chr3	52730809	52731795	987	*	ID:chr3:52730809:52731795	ID:chr3:52730809:52731795	116.308	1.41533	0.410049	3.45161	0.000557246	0.00636919	93	31	41	544	659	83	30	40	94	62	63	26	18	101.352	35.1968	58.755	481.365	461.601	59.2184	43.7722	58.8017	61.5908	56.0442	42.8842	26.6828	24.7378	ID:chr3:52730809:52731795	116.308	-3.34016	0.397886	-8.39477	4.66798e-17	6.76766e-15	93	31	41	544	659	83	30	40	94	62	63	26	18	101.352	35.1968	58.755	481.365	461.601	59.2184	43.7722	58.8017	61.5908	56.0442	42.8842	26.6828	24.7378	1	Exon (uc003dfi.4/55830, exon 4 of 10)	3	52726752	52726828	77	1	692109	uc003dfh.1	4057	ENSG00000212452	SNORD69	small nucleolar RNA, C/D box 69	0
chr18	45662558	45664513	1956	*	ID:chr18:45662558:45664513	ID:chr18:45662558:45664513	440.537	1.11765	0.202253	5.52602	3.27577e-08	2.14079e-06	319	164	130	736	973	677	388	350	795	672	800	212	160	347.65	186.203	186.296	651.259	681.545	483.023	566.12	514.515	520.901	607.447	544.561	217.568	219.892	ID:chr18:45662558:45664513	440.537	-1.83939	0.219789	-8.36888	5.81684e-17	8.33217e-15	319	164	130	736	973	677	388	350	795	672	800	212	160	347.65	186.203	186.296	651.259	681.545	483.023	566.12	514.515	520.901	607.447	544.561	217.568	219.892	0	Promoter (<=1kb)	18	45553639	45663680	110042	2	201501	uc002ldb.3	0	ENSG00000184828	ZBTB7C	zinc finger and BTB domain containing 7C	0
chr8	8426428	8426956	529	*	ID:chr8:8426428:8426956	ID:chr8:8426428:8426956	172.767	2.65087	0.358684	7.39054	1.46229e-13	4.28163e-11	170	35	31	470	505	118	227	156	236	166	263	43	25	185.268	39.7383	44.4245	415.885	353.731	84.19	331.21	229.327	154.632	150.054	179.025	44.1293	34.3581	ID:chr8:8426428:8426956	172.767	-3.19576	0.382173	-8.36207	6.16288e-17	8.7857e-15	170	35	31	470	505	118	227	156	236	166	263	43	25	185.268	39.7383	44.4245	415.885	353.731	84.19	331.21	229.327	154.632	150.054	179.025	44.1293	34.3581	1	Distal Intergenic	8	8559666	8561617	1952	1	137075	uc003wsi.3	-132710	ENSG00000253958	CLDN23	claudin 23	0
chr8	80605222	80605985	764	*	ID:chr8:80605222:80605985	ID:chr8:80605222:80605985	149.481	1.56695	0.484715	3.23271	0.0012262	0.0117523	100	41	11	760	880	36	55	83	129	62	65	31	28	108.981	46.5506	15.7635	672.496	616.402	25.6851	80.249	122.014	84.5236	56.0442	44.2456	31.8141	38.4811	ID:chr8:80605222:80605985	149.481	-4.34823	0.521544	-8.33723	7.60492e-17	1.06135e-14	100	41	11	760	880	36	55	83	129	62	65	31	28	108.981	46.5506	15.7635	672.496	616.402	25.6851	80.249	122.014	84.5236	56.0442	44.2456	31.8141	38.4811	1	Distal Intergenic	8	80676245	80678728	2484	2	23462	uc010lzq.3	72743	ENSG00000164683	HEY1	hes related family bHLH transcription factor with YRPW motif 1	0
chr15	94849998	94851422	1425	*	ID:chr15:94849998:94851422	ID:chr15:94849998:94851422	513.059	1.36668	0.270622	5.05016	4.4144e-07	1.9149e-05	386	188	128	1100	1663	875	509	237	1079	474	695	198	136	420.667	213.452	183.43	973.349	1164.86	624.291	742.668	348.4	706.984	428.467	473.088	203.2	186.908	ID:chr15:94849998:94851422	513.059	-2.42805	0.292403	-8.3038	1.00829e-16	1.39415e-14	386	188	128	1100	1663	875	509	237	1079	474	695	198	136	420.667	213.452	183.43	973.349	1164.86	624.291	742.668	348.4	706.984	428.467	473.088	203.2	186.908	1	Intron (uc002btg.4/55784, intron 3 of 7)	15	94841430	95027181	185752	1	55784	uc010bok.3	8568	ENSG00000140563	MCTP2	multiple C2 and transmembrane domain containing 2	0
chr17	75780038	75780873	836	*	ID:chr17:75780038:75780873	ID:chr17:75780038:75780873	521.314	1.1216	0.280876	3.99322	6.51828e-05	0.00117062	568	271	225	1920	2575	247	283	185	398	288	356	191	149	619.013	307.688	322.436	1698.94	1803.68	176.228	412.918	271.958	260.778	260.334	242.33	196.016	204.774	ID:chr17:75780038:75780873	521.314	-2.47514	0.298931	-8.27995	1.23224e-16	1.68431e-14	568	271	225	1920	2575	247	283	185	398	288	356	191	149	619.013	307.688	322.436	1698.94	1803.68	176.228	412.918	271.958	260.778	260.334	242.33	196.016	204.774	1	Distal Intergenic	17	75875083	75880169	5087	2	400624	uc002jub.3	99296	ENSG00000204283	LINC01973	long intergenic non-protein coding RNA 1973	0
chr2	238809861	238810273	413	*	ID:chr2:238809861:238810273	ID:chr2:238809861:238810273	187.779	2.91128	0.413483	7.04087	1.9104e-12	4.14952e-10	343	26	20	444	589	343	237	102	226	101	215	34	31	373.805	29.5199	28.661	392.879	412.569	244.722	345.8	149.944	148.08	91.2978	146.351	34.8929	42.604	ID:chr2:238809861:238810273	187.779	-3.79039	0.45875	-8.26243	1.42742e-16	1.9422e-14	343	26	20	444	589	343	237	102	226	101	215	34	31	373.805	29.5199	28.661	392.879	412.569	244.722	345.8	149.944	148.08	91.2978	146.351	34.8929	42.604	0	Intron (uc002vxj.3/10267, intron 2 of 2)	2	238768187	238820755	52569	1	10267	uc002vxj.3	41674	ENSG00000132329	RAMP1	receptor activity modifying protein 1	0
chr2	122503688	122504193	506	*	ID:chr2:122503688:122504193	ID:chr2:122503688:122504193	52.2076	3.49903	0.622717	5.61897	1.92102e-08	1.35172e-06	55	8	9	232	276	28	30	38	43	18	36	4	4	59.9396	9.08305	12.8974	205.288	193.326	19.9773	43.7722	55.8617	28.1745	16.2709	24.5053	4.10505	5.4973	ID:chr2:122503688:122504193	52.2076	-4.1994	0.508538	-8.25779	1.48393e-16	2.01451e-14	55	8	9	232	276	28	30	38	43	18	36	4	4	59.9396	9.08305	12.8974	205.288	193.326	19.9773	43.7722	55.8617	28.1745	16.2709	24.5053	4.10505	5.4973	0	Distal Intergenic	2	122513121	122525428	12308	1	7247	uc002tnl.3	-8928	ENSG00000211460	TSN	translin	0
chr5	52121566	52122323	758	*	ID:chr5:52121566:52122323	ID:chr5:52121566:52122323	140.368	2.08347	0.45657	4.5633	5.0356e-06	0.000144818	204	20	25	576	651	137	49	71	171	65	105	38	17	222.321	22.7076	35.8262	509.681	455.998	97.7461	71.4946	104.373	112.043	58.756	71.4737	38.998	23.3635	ID:chr5:52121566:52122323	140.368	-4.05613	0.492022	-8.2438	1.6683e-16	2.25455e-14	204	20	25	576	651	137	49	71	171	65	105	38	17	222.321	22.7076	35.8262	509.681	455.998	97.7461	71.4946	104.373	112.043	58.756	71.4737	38.998	23.3635	1	Intron (uc003jou.3/3672, intron 1 of 28)	5	52083774	52098452	14679	1	53918	uc003jos.3	37792	ENSG00000152684	PELO	pelota homolog (Drosophila)	0
chr5	80133362	80134086	725	*	ID:chr5:80133362:80134086	ID:chr5:80133362:80134086	153.306	1.75728	0.379082	4.63561	3.55885e-06	0.000108182	205	40	33	553	642	134	103	72	197	86	126	63	21	223.411	45.4152	47.2906	489.329	449.694	95.6056	150.285	105.843	129.079	77.7387	85.7684	64.6545	28.8608	ID:chr5:80133362:80134086	153.306	-3.34126	0.405741	-8.23498	1.79594e-16	2.40528e-14	205	40	33	553	642	134	103	72	197	86	126	63	21	223.411	45.4152	47.2906	489.329	449.694	95.6056	150.285	105.843	129.079	77.7387	85.7684	64.6545	28.8608	1	Intron (uc003kgz.4/4437, intron 20 of 23)	5	80256508	80525981	269474	1	5924	uc003kha.2	-122422	ENSG00000113319	RASGRF2	Ras protein specific guanine nucleotide releasing factor 2	0
chrX	149622837	149623322	486	*	ID:chrX:149622837:149623322	ID:chrX:149622837:149623322	63.2294	2.12447	0.7697	2.76012	0.00577793	0.0377229	8	7	5	375	513	26	9	21	33	6	15	7	0	8.71849	7.94767	7.16524	331.824	359.335	18.5503	13.1317	30.8709	21.6223	5.42363	10.2105	7.18384	0	ID:chrX:149622837:149623322	63.2294	-5.51041	0.671279	-8.20882	2.23366e-16	2.95834e-14	8	7	5	375	513	26	9	21	33	6	15	7	0	8.71849	7.94767	7.16524	331.824	359.335	18.5503	13.1317	30.8709	21.6223	5.42363	10.2105	7.18384	0	0	Intron (uc011mxt.1/10046, intron 2 of 3)	23	149613720	149682448	68729	1	10046	uc011mxv.2	9117	ENSG00000013619	MAMLD1	mastermind like domain containing 1	0
chr3	5052596	5054395	1800	*	ID:chr3:5052596:5054395	ID:chr3:5052596:5054395	582.566	1.5135	0.317819	4.76213	1.91561e-06	6.53475e-05	959	195	163	1823	2328	492	277	345	740	378	415	212	175	1045.13	221.399	233.587	1613.1	1630.66	351.03	404.163	507.165	484.864	341.689	282.491	217.568	240.507	ID:chr3:5052596:5054395	582.566	-2.83421	0.345465	-8.20403	2.32459e-16	3.05842e-14	959	195	163	1823	2328	492	277	345	740	378	415	212	175	1045.13	221.399	233.587	1613.1	1630.66	351.03	404.163	507.165	484.864	341.689	282.491	217.568	240.507	1	Distal Intergenic	3	4939914	5021646	81733	2	100507582	uc010hce.2	-30950	ENSG00000235831	BHLHE40-AS1	BHLHE40 antisense RNA 1	0
chr2	27795235	27796351	1117	*	ID:chr2:27795235:27796351	ID:chr2:27795235:27796351	271.257	1.95253	0.547295	3.56759	0.000360278	0.00456903	176	65	37	1638	2171	34	37	25	19	30	50	25	17	191.807	73.7998	53.0228	1449.41	1520.69	24.2581	53.9857	36.7511	12.4492	27.1182	34.0351	25.6566	23.3635	ID:chr2:27795235:27796351	271.257	-4.54615	0.555476	-8.18423	2.74055e-16	3.5696e-14	176	65	37	1638	2171	34	37	25	19	30	50	25	17	191.807	73.7998	53.0228	1449.41	1520.69	24.2581	53.9857	36.7511	12.4492	27.1182	34.0351	25.6566	23.3635	1	Distal Intergenic	2	27799389	27805589	6201	1	84226	uc002rkz.4	-3038	ENSG00000221843	C2orf16	chromosome 2 open reading frame 16	0
chr3	52872672	52873462	791	*	ID:chr3:52872672:52873462	ID:chr3:52872672:52873462	193.777	1.52897	0.292592	5.22559	1.73598e-07	8.74312e-06	277	75	54	556	661	190	132	137	225	166	166	98	43	301.878	85.1536	77.3846	491.984	463.002	135.56	192.598	201.396	147.425	150.054	112.997	100.574	59.0959	ID:chr3:52872672:52873462	193.777	-2.55215	0.312352	-8.17077	3.0644e-16	3.97919e-14	277	75	54	556	661	190	132	137	225	166	166	98	43	301.878	85.1536	77.3846	491.984	463.002	135.56	192.598	201.396	147.425	150.054	112.997	100.574	59.0959	0	3' UTR	3	52867131	52869318	2188	2	389125	uc003dga.4	-3354	ENSG00000272573	MUSTN1	musculoskeletal, embryonic nuclear protein 1	0
chr3	46334609	46335884	1276	*	ID:chr3:46334609:46335884	ID:chr3:46334609:46335884	218.895	1.32712	0.303527	4.37234	1.22922e-05	0.000302528	259	71	81	713	803	302	112	114	237	186	205	78	61	282.261	80.6121	116.077	630.907	562.467	215.469	163.416	167.585	155.288	168.133	139.544	80.0485	83.8338	ID:chr3:46334609:46335884	218.895	-2.60799	0.319256	-8.16895	3.11097e-16	4.02218e-14	259	71	81	713	803	302	112	114	237	186	205	78	61	282.261	80.6121	116.077	630.907	562.467	215.469	163.416	167.585	155.288	168.133	139.544	80.0485	83.8338	1	Distal Intergenic	3	46283893	46308197	24305	1	1232	uc003cpl.2	50716	ENSG00000183625	CCR3	C-C motif chemokine receptor 3	0
chr5	118614856	118615215	360	*	ID:chr5:118614856:118615215	ID:chr5:118614856:118615215	52.8642	2.04285	0.595931	3.428	0.000608054	0.00681559	19	13	11	295	350	21	13	28	28	13	17	6	5	20.7064	14.76	15.7635	261.035	245.16	14.983	18.9679	41.1612	18.3462	11.7512	11.5719	6.15757	6.87162	ID:chr5:118614856:118615215	52.8642	-4.0544	0.497112	-8.1559	3.46584e-16	4.46167e-14	19	13	11	295	350	21	13	28	28	13	17	6	5	20.7064	14.76	15.7635	261.035	245.16	14.983	18.9679	41.1612	18.3462	11.7512	11.5719	6.15757	6.87162	0	Intron (uc003ksf.1/25816, intron 1 of 2)	5	118604418	118730294	125877	1	25816	uc003ksg.3	10438	ENSG00000145779	TNFAIP8	TNF alpha induced protein 8	0
chr5	142500478	142500998	521	*	ID:chr5:142500478:142500998	ID:chr5:142500478:142500998	99.4375	2.95024	0.537877	5.48496	4.13553e-08	2.58663e-06	154	13	8	323	515	94	52	36	159	75	86	13	9	167.831	14.76	11.4644	285.811	360.736	67.0666	75.8718	52.9216	104.18	67.7954	58.5404	13.3414	12.3689	ID:chr5:142500478:142500998	99.4375	-4.6142	0.569173	-8.10685	5.19477e-16	6.61608e-14	154	13	8	323	515	94	52	36	159	75	86	13	9	167.831	14.76	11.4644	285.811	360.736	67.0666	75.8718	52.9216	104.18	67.7954	58.5404	13.3414	12.3689	1	Exon (uc003lmt.3/23092, exon 18 of 23)	5	142239170	142248475	9306	2	100874239	uc003lmv.3	-252003	ENSG00000226272	ARHGAP26-AS1	ARHGAP26 antisense RNA 1	0
chr1	3703934	3704592	659	*	ID:chr1:3703934:3704592	ID:chr1:3703934:3704592	202.61	2.45557	0.33708	7.28481	3.22116e-13	8.58956e-11	359	65	57	569	867	171	219	117	188	76	92	44	46	391.242	73.7998	81.6837	503.487	607.297	122.004	319.537	171.995	123.182	68.6993	62.6246	45.1555	63.2189	ID:chr1:3703934:3704592	202.61	-2.83927	0.351464	-8.07843	6.56079e-16	8.18141e-14	359	65	57	569	867	171	219	117	188	76	92	44	46	391.242	73.7998	81.6837	503.487	607.297	122.004	319.537	171.995	123.182	68.6993	62.6246	45.1555	63.2189	1	Intron (uc001akx.1/57470, intron 1 of 6)	1	3696784	3713068	16285	2	57470	uc001akx.1	8476	ENSG00000130764	LRRC47	leucine rich repeat containing 47	0
chr2	231401969	231402714	746	*	ID:chr2:231401969:231402714	ID:chr2:231401969:231402714	48.2661	1.90999	0.605006	3.15697	0.00159417	0.0143364	16	15	10	215	237	22	34	55	22	20	26	12	10	17.437	17.0307	14.3305	190.245	166.008	15.6964	49.6085	80.8524	14.4149	18.0788	17.6982	12.3151	13.7432	ID:chr2:231401969:231402714	48.2661	-3.50034	0.625412	-5.59685	2.18278e-08	5.73358e-07	16	15	10	215	237	22	34	55	22	20	26	12	10	17.437	17.0307	14.3305	190.245	166.008	15.6964	49.6085	80.8524	14.4149	18.0788	17.6982	12.3151	13.7432	0	Intron (uc002vqu.1/6672, intron 24 of 28)	2	231368901	231410317	41417	1	6672	uc010fxp.1	33068	ENSG00000067066	SP100	SP100 nuclear antigen	1
chr14	61750793	61751066	274	*	ID:chr14:61750793:61751066	ID:chr14:61750793:61751066	115.186	1.20378	0.340341	3.53698	0.000404736	0.00499188	121	29	37	374	426	146	66	50	186	100	111	38	36	131.867	32.9261	53.0228	330.939	298.395	104.167	96.2988	73.5022	121.871	90.3939	75.5579	38.998	49.4757	ID:chr14:61750793:61751066	115.186	-2.88755	0.357886	-8.06837	7.12457e-16	8.79266e-14	121	29	37	374	426	146	66	50	186	100	111	38	36	131.867	32.9261	53.0228	330.939	298.395	104.167	96.2988	73.5022	121.871	90.3939	75.5579	38.998	49.4757	1	Promoter (2-3kb)	14	61744089	61748530	4442	2	161291	uc001xfl.3	-2263	ENSG00000182107	TMEM30B	transmembrane protein 30B	0
chr6	8086854	8087472	619	*	ID:chr6:8086854:8087472	ID:chr6:8086854:8087472	67.053	1.66247	0.513229	3.23924	0.0011985	0.0115665	24	21	9	317	440	30	34	30	61	22	29	10	11	26.1555	23.843	12.8974	280.501	308.201	21.4042	49.6085	44.1013	39.9685	19.8867	19.7404	10.2626	15.1176	ID:chr6:8086854:8087472	67.053	-3.97971	0.493427	-8.06546	7.29599e-16	8.94875e-14	24	21	9	317	440	30	34	30	61	22	29	10	11	26.1555	23.843	12.8974	280.501	308.201	21.4042	49.6085	44.1013	39.9685	19.8867	19.7404	10.2626	15.1176	1	Promoter (<=1kb)	6	8086641	8086766	126	2	100124533	uc010jod.1	-88		SCARNA27	small Cajal body-specific RNA 27	0
chr7	26318302	26319642	1341	*	ID:chr7:26318302:26319642	ID:chr7:26318302:26319642	386.053	1.05773	0.251487	4.2059	2.60046e-05	0.000558141	529	226	146	654	791	655	299	194	701	420	585	186	165	576.51	256.596	209.225	578.7	554.062	467.326	436.263	285.188	459.31	379.654	398.211	190.885	226.763	ID:chr7:26318302:26319642	386.053	-1.27934	0.2708	-4.72429	2.30922e-06	3.49201e-05	529	226	146	654	791	655	299	194	701	420	585	186	165	576.51	256.596	209.225	578.7	554.062	467.326	436.263	285.188	459.31	379.654	398.211	190.885	226.763	1	Distal Intergenic	7	26331515	26413949	82435	1	29887	uc003sxx.3	-11873	ENSG00000086300	SNX10	sorting nexin 10	1
chr15	67407041	67408108	1068	*	ID:chr15:67407041:67408108	ID:chr15:67407041:67408108	499.296	1.39688	0.295762	4.72298	2.32415e-06	7.67419e-05	959	230	177	859	1249	432	481	285	610	509	674	300	175	1045.13	261.138	253.65	760.097	874.871	308.221	701.814	418.962	399.685	460.105	458.793	307.879	240.507	ID:chr15:67407041:67408108	499.296	-1.66722	0.322759	-5.16552	2.39775e-07	4.72369e-06	959	230	177	859	1249	432	481	285	610	509	674	300	175	1045.13	261.138	253.65	760.097	874.871	308.221	701.814	418.962	399.685	460.105	458.793	307.879	240.507	1	Intron (uc002aqj.3/4088, intron 1 of 8)	15	67418054	67487533	69480	1	4088	uc010ujr.2	-9946	ENSG00000166949	SMAD3	SMAD family member 3	1
chr1	160725530	160726938	1409	*	ID:chr1:160725530:160726938	ID:chr1:160725530:160726938	644.81	2.37156	0.301925	7.85479	4.00437e-15	1.69638e-12	951	205	177	2128	2991	516	283	506	721	311	469	116	120	1036.41	232.753	253.65	1882.99	2095.07	368.153	412.918	743.842	472.415	281.125	319.249	119.046	164.919	ID:chr1:160725530:160726938	644.81	-3.03265	0.321266	-9.43967	3.73971e-21	1.00171e-18	951	205	177	2128	2991	516	283	506	721	311	469	116	120	1036.41	232.753	253.65	1882.99	2095.07	368.153	412.918	743.842	472.415	281.125	319.249	119.046	164.919	1	Distal Intergenic	1	160709077	160724601	15525	1	57823	uc010pjr.2	16453	ENSG00000026751	SLAMF7	SLAM family member 7	1
chr14	106641106	106642750	1645	*	ID:chr14:106641106:106642750	ID:chr14:106641106:106642750	999.915	1.62644	0.211008	7.70796	1.27849e-14	4.74329e-12	1614	378	342	1898	2319	871	1005	716	1345	1174	1481	404	372	1758.96	429.174	490.102	1679.47	1624.36	621.437	1466.37	1052.55	881.273	1061.22	1008.12	414.61	511.249	ID:chr14:106641106:106642750	999.915	-1.84668	0.22982	-8.03532	9.33336e-16	1.12173e-13	1614	378	342	1898	2319	871	1005	716	1345	1174	1481	404	372	1758.96	429.174	490.102	1679.47	1624.36	621.437	1466.37	1052.55	881.273	1061.22	1008.12	414.61	511.249	1	Exon (uc031qqx.1/uc031qqx.1, exon 1699 of 5065)	14	106744269	106744966	698	1	338004	uc021seu.1	-101519		LINC00226	long intergenic non-protein coding RNA 226	0
chr6	15776437	15777208	772	*	ID:chr6:15776437:15777208	ID:chr6:15776437:15777208	219.915	2.10998	0.292468	7.2144	5.41741e-13	1.33716e-10	189	93	57	587	661	422	224	146	325	168	235	50	47	205.974	105.59	81.6837	519.414	463.002	301.086	326.832	214.626	212.947	151.862	159.965	51.3131	64.5932	ID:chr6:15776437:15777208	219.915	-2.38475	0.296961	-8.0305	9.70785e-16	1.15742e-13	189	93	57	587	661	422	224	146	325	168	235	50	47	205.974	105.59	81.6837	519.414	463.002	301.086	326.832	214.626	212.947	151.862	159.965	51.3131	64.5932	1	Distal Intergenic	6	15523801	15663289	139489	2	84062	uc010jph.3	-113148	ENSG00000047579	DTNBP1	dystrobrevin binding protein 1	0
chr2	112243220	112243994	775	*	ID:chr2:112243220:112243994	ID:chr2:112243220:112243994	148.992	1.61836	0.261342	6.19251	5.92152e-10	6.55007e-08	220	57	61	396	474	104	125	118	117	114	180	60	50	239.758	64.7167	87.4159	350.406	332.017	74.2014	182.384	173.465	76.6609	103.049	122.526	61.5757	68.7162	ID:chr2:112243220:112243994	148.992	-2.17493	0.271137	-8.02151	1.04454e-15	1.24287e-13	220	57	61	396	474	104	125	118	117	114	180	60	50	239.758	64.7167	87.4159	350.406	332.017	74.2014	182.384	173.465	76.6609	103.049	122.526	61.5757	68.7162	0	Intron (uc002the.2/541471, intron 1 of 5)	2	111965359	112252692	287334	2	541471	uc002the.2	8698	ENSG00000172965	MIR4435-2HG	MIR4435-2 host gene	0
chr19	39126206	39126937	732	*	ID:chr19:39126206:39126937	ID:chr19:39126206:39126937	87.4767	1.91806	0.568472	3.37406	0.000740674	0.00793009	44	27	14	461	654	59	18	24	28	23	16	13	4	47.9517	30.6553	20.0627	407.922	458.099	42.095	26.2633	35.281	18.3462	20.7906	10.8912	13.3414	5.4973	ID:chr19:39126206:39126937	87.4767	-4.08228	0.509305	-8.0154	1.09783e-15	1.30369e-13	44	27	14	461	654	59	18	24	28	23	16	13	4	47.9517	30.6553	20.0627	407.922	458.099	42.095	26.2633	35.281	18.3462	20.7906	10.8912	13.3414	5.4973	0	Intron (uc002oiz.1/27335, intron 7 of 7)	19	39138267	39212518	74252	1	81	uc010egc.2	-11330	ENSG00000130402	ACTN4	actinin alpha 4	0
chr21	26768402	26769041	640	*	ID:chr21:26768402:26769041	ID:chr21:26768402:26769041	633.55	1.40719	0.274888	5.11915	3.06912e-07	1.39943e-05	712	245	216	1695	2201	1039	520	235	909	533	639	232	171	775.946	278.168	309.538	1499.84	1541.71	741.3	758.718	345.46	595.597	481.799	434.968	238.093	235.009	ID:chr21:26768402:26769041	633.55	-2.37255	0.296085	-8.01308	1.11873e-15	1.32588e-13	712	245	216	1695	2201	1039	520	235	909	533	639	232	171	775.946	278.168	309.538	1499.84	1541.71	741.3	758.718	345.46	595.597	481.799	434.968	238.093	235.009	1	Intron (uc002ylk.3/54072, intron 4 of 4)	21	26758133	26804013	45881	2	54072	uc002ylk.3	34972	ENSG00000185433	LINC00158	long intergenic non-protein coding RNA 158	0
chrX	131884232	131885383	1152	*	ID:chrX:131884232:131885383	ID:chrX:131884232:131885383	181.717	1.43221	0.264656	5.41161	6.24604e-08	3.68713e-06	253	64	31	361	436	181	170	184	312	154	230	90	76	275.722	72.6644	44.4245	319.435	305.399	129.139	248.042	270.488	204.429	139.207	156.561	92.3636	104.449	ID:chrX:131884232:131885383	181.717	-2.3991	0.299589	-8.00798	1.16608e-15	1.37925e-13	253	64	31	361	436	181	170	184	312	154	230	90	76	275.722	72.6644	44.4245	319.435	305.399	129.139	248.042	270.488	204.429	139.207	156.561	92.3636	104.449	1	Intron (uc011mvb.1/90161, intron 1 of 3)	23	131760038	131842656	82619	2	90161	uc011mva.1	-41576	ENSG00000171004	HS6ST2	heparan sulfate 6-O-sulfotransferase 2	0
chr8	25055967	25056884	918	*	ID:chr8:25055967:25056884	ID:chr8:25055967:25056884	258.294	2.22659	0.459966	4.84078	1.2933e-06	4.7047e-05	465	58	34	977	1375	235	96	123	149	118	143	50	49	506.762	65.8521	48.7236	864.511	963.129	167.667	140.071	180.815	97.628	106.665	97.3404	51.3131	67.3419	ID:chr8:25055967:25056884	258.294	-3.9914	0.498703	-8.00356	1.20876e-15	1.42691e-13	465	58	34	977	1375	235	96	123	149	118	143	50	49	506.762	65.8521	48.7236	864.511	963.129	167.667	140.071	180.815	97.628	106.665	97.3404	51.3131	67.3419	1	Intron (uc003xef.3/80005, intron 1 of 10)	8	25042287	25270619	228333	1	80005	uc003xeg.3	13680	ENSG00000147459	DOCK5	dedicator of cytokinesis 5	0
chr15	89672736	89673996	1261	*	ID:chr15:89672736:89673996	ID:chr15:89672736:89673996	139.07	1.03025	0.322171	3.19784	0.0013846	0.012846	170	54	38	440	543	152	72	62	187	104	133	62	45	185.268	61.3106	54.4558	389.34	380.348	108.448	105.053	91.1427	122.526	94.0096	90.5333	63.6283	61.8446	ID:chr15:89672736:89673996	139.07	-2.72967	0.342392	-7.97236	1.55679e-15	1.80563e-13	170	54	38	440	543	152	72	62	187	104	133	62	45	185.268	61.3106	54.4558	389.34	380.348	108.448	105.053	91.1427	122.526	94.0096	90.5333	63.6283	61.8446	1	Intron (uc002bnj.2/11057, intron 7 of 14)	15	89631381	89745591	114211	1	11057	uc002bnk.2	41355	ENSG00000140526	ABHD2	abhydrolase domain containing 2	0
chr1	160710976	160711326	351	*	ID:chr1:160710976:160711326	ID:chr1:160710976:160711326	153.465	1.81213	0.25943	6.98506	2.84733e-12	5.90543e-10	187	55	45	376	484	225	119	127	212	103	194	50	41	203.795	62.446	64.4872	332.708	339.021	160.532	173.63	186.696	138.907	93.1057	132.056	51.3131	56.3473	ID:chr1:160710976:160711326	153.465	-2.40523	0.265738	-9.05113	1.41497e-19	2.97601e-17	187	55	45	376	484	225	119	127	212	103	194	50	41	203.795	62.446	64.4872	332.708	339.021	160.532	173.63	186.696	138.907	93.1057	132.056	51.3131	56.3473	0	Promoter (1-2kb)	1	160709077	160724601	15525	1	57823	uc010pjr.2	1899	ENSG00000026751	SLAMF7	SLAM family member 7	1
chr1	54047718	54048407	690	*	ID:chr1:54047718:54048407	ID:chr1:54047718:54048407	110.84	1.44316	0.519594	2.77747	0.00547831	0.0362181	98	32	10	561	780	66	27	31	35	21	28	21	19	106.801	36.3322	14.3305	496.408	546.357	47.0893	39.395	45.5714	22.9328	18.9827	19.0597	21.5515	26.1122	ID:chr1:54047718:54048407	110.84	-4.34191	0.545276	-7.96279	1.68208e-15	1.93591e-13	98	32	10	561	780	66	27	31	35	21	28	21	19	106.801	36.3322	14.3305	496.408	546.357	47.0893	39.395	45.5714	22.9328	18.9827	19.0597	21.5515	26.1122	1	Intron (uc001cvr.1/148979, intron 3 of 9)	1	53925072	53933158	8087	1	63948	uc001cvq.1	122646	ENSG00000143006	DMRTB1	DMRT like family B with proline rich C-terminal 1	0
chr10	64612750	64613970	1221	*	ID:chr10:64612750:64613970	ID:chr10:64612750:64613970	630.034	1.58564	0.324203	4.8909	1.00377e-06	3.83113e-05	1143	187	157	1673	2291	508	396	336	873	508	649	269	174	1245.65	212.316	224.989	1480.38	1604.75	362.445	577.793	493.935	572.009	459.201	441.775	276.065	239.132	ID:chr10:64612750:64613970	630.034	-2.81913	0.354294	-7.95703	1.76212e-15	2.02413e-13	1143	187	157	1673	2291	508	396	336	873	508	649	269	174	1245.65	212.316	224.989	1480.38	1604.75	362.445	577.793	493.935	572.009	459.201	441.775	276.065	239.132	1	Distal Intergenic	10	64571756	64578927	7172	2	1959	uc009xph.3	-33823	ENSG00000122877	EGR2	early growth response 2	0
chr2	169393472	169395485	2014	*	ID:chr2:169393472:169395485	ID:chr2:169393472:169395485	613.782	1.61727	0.27796	5.81835	5.94329e-09	4.91696e-07	488	123	177	1093	1514	1982	386	283	1178	830	1149	153	125	531.828	139.652	253.65	967.155	1060.49	1414.11	563.202	416.022	771.851	750.269	782.126	157.018	171.791	ID:chr2:169393472:169395485	613.782	-2.37323	0.298389	-7.95349	1.81335e-15	2.07898e-13	488	123	177	1093	1514	1982	386	283	1178	830	1149	153	125	531.828	139.652	253.65	967.155	1060.49	1414.11	563.202	416.022	771.851	750.269	782.126	157.018	171.791	0	Intron (uc002ueb.2/253782, intron 1 of 9)	2	169439453	169439528	76	1	100616356	uc021vse.1	-43968	ENSG00000265694	MIR4774	microRNA 4774	0
chr6	36747043	36747421	379	*	ID:chr6:36747043:36747421	ID:chr6:36747043:36747421	59.8786	1.59896	0.503263	3.1772	0.00148706	0.0135756	31	25	16	318	351	40	18	22	32	18	30	6	11	33.7841	28.3845	22.9288	281.386	245.861	28.539	26.2633	32.341	20.9671	16.2709	20.4211	6.15757	15.1176	ID:chr6:36747043:36747421	59.8786	-3.35243	0.4218	-7.94792	1.89667e-15	2.17035e-13	31	25	16	318	351	40	18	22	32	18	30	6	11	33.7841	28.3845	22.9288	281.386	245.861	28.539	26.2633	32.341	20.9671	16.2709	20.4211	6.15757	15.1176	0	Intron (uc003omr.1/57699, intron 8 of 20)	6	36708555	36725177	16623	2	57699	uc010jwn.1	-21866	ENSG00000124772	CPNE5	copine 5	0
chr10	5359559	5360201	643	*	ID:chr10:5359559:5360201	ID:chr10:5359559:5360201	168.011	1.56761	0.323487	4.84598	1.25988e-06	4.60841e-05	236	48	48	472	579	134	80	122	178	193	254	64	43	257.195	54.4983	68.7863	417.655	405.565	95.6056	116.726	179.345	116.629	174.46	172.898	65.6808	59.0959	ID:chr10:5359559:5360201	168.011	-2.74526	0.345586	-7.94377	1.9612e-15	2.23599e-13	236	48	48	472	579	134	80	122	178	193	254	64	43	257.195	54.4983	68.7863	417.655	405.565	95.6056	116.726	179.345	116.629	174.46	172.898	65.6808	59.0959	1	Distal Intergenic	10	5406976	5416169	9194	1	114131	uc001ihx.1	-46775	ENSG00000178473	UCN3	urocortin 3	0
chr1	9941932	9942899	968	*	ID:chr1:9941932:9942899	ID:chr1:9941932:9942899	156.646	1.42719	0.306169	4.66145	3.13992e-06	9.76841e-05	202	52	53	504	525	181	90	144	161	91	98	57	60	220.142	59.0398	75.9515	445.971	367.74	129.139	131.317	211.686	105.491	82.2584	66.7088	58.497	82.4594	ID:chr1:9941932:9942899	156.646	-2.59759	0.32729	-7.93668	2.0766e-15	2.34923e-13	202	52	53	504	525	181	90	144	161	91	98	57	60	220.142	59.0398	75.9515	445.971	367.74	129.139	131.317	211.686	105.491	82.2584	66.7088	58.497	82.4594	0	Intron (uc001aqk.1/56998, intron 2 of 5)	1	9908334	9970316	61983	2	56998	uc001aqk.1	27417	ENSG00000178585	CTNNBIP1	catenin beta interacting protein 1	0
chr1	160721331	160721616	286	*	ID:chr1:160721331:160721616	ID:chr1:160721331:160721616	162.486	2.13447	0.438358	4.86924	1.12027e-06	4.2059e-05	312	74	53	399	652	216	77	85	214	101	135	48	28	340.021	84.0182	75.9515	353.06	456.698	154.111	112.349	124.954	140.217	91.2978	91.8947	49.2606	38.4811	ID:chr1:160721331:160721616	162.486	-2.33889	0.457889	-5.10798	3.25628e-07	6.17866e-06	312	74	53	399	652	216	77	85	214	101	135	48	28	340.021	84.0182	75.9515	353.06	456.698	154.111	112.349	124.954	140.217	91.2978	91.8947	49.2606	38.4811	0	Intron (uc001fwq.3/57823, intron 5 of 6)	1	160709077	160724601	15525	1	57823	uc010pjr.2	12254	ENSG00000026751	SLAMF7	SLAM family member 7	1
chr15	94815508	94816521	1014	*	ID:chr15:94815508:94816521	ID:chr15:94815508:94816521	720.87	1.66724	0.180595	9.23194	2.65779e-20	3.11284e-17	1230	247	186	911	1187	1061	748	653	1568	710	966	377	236	1340.47	280.439	266.547	806.11	831.443	756.997	1091.39	959.938	1027.39	641.796	657.558	386.901	324.34	ID:chr15:94815508:94816521	720.87	-1.58116	0.199595	-7.92186	2.33976e-15	2.62704e-13	1230	247	186	911	1187	1061	748	653	1568	710	966	377	236	1340.47	280.439	266.547	806.11	831.443	756.997	1091.39	959.938	1027.39	641.796	657.558	386.901	324.34	1	Intron (uc002btg.4/55784, intron 1 of 7)	15	94841430	95027181	185752	1	55784	uc002btj.3	-24909	ENSG00000140563	MCTP2	multiple C2 and transmembrane domain containing 2	0
chr16	47646032	47646743	712	*	ID:chr16:47646032:47646743	ID:chr16:47646032:47646743	59.6487	1.95136	0.614173	3.17722	0.00148694	0.0135756	33	14	18	347	441	15	12	13	10	9	11	8	3	35.9638	15.8953	25.7949	307.047	308.902	10.7021	17.5089	19.1106	6.55222	8.13545	7.48772	8.2101	4.12297	ID:chr16:47646032:47646743	59.6487	-3.902	0.492977	-7.91518	2.46896e-15	2.7463e-13	33	14	18	347	441	15	12	13	10	9	11	8	3	35.9638	15.8953	25.7949	307.047	308.902	10.7021	17.5089	19.1106	6.55222	8.13545	7.48772	8.2101	4.12297	0	Intron (uc002eeu.4/5257, intron 15 of 31)	16	47699183	47735434	36252	1	5257	uc002eew.4	-52440	ENSG00000102893	PHKB	phosphorylase kinase regulatory subunit beta	0
chr2	194759855	194760392	538	*	ID:chr2:194759855:194760392	ID:chr2:194759855:194760392	330.469	2.26888	0.277609	8.17294	3.0097e-16	1.54748e-13	472	87	61	564	698	576	498	246	811	197	259	95	91	514.391	98.7782	87.4159	499.063	488.919	410.962	726.618	361.631	531.385	178.076	176.302	97.4949	125.063	ID:chr2:194759855:194760392	330.469	-2.40484	0.304759	-7.89094	2.99918e-15	3.2871e-13	472	87	61	564	698	576	498	246	811	197	259	95	91	514.391	98.7782	87.4159	499.063	488.919	410.962	726.618	361.631	531.385	178.076	176.302	97.4949	125.063	1	Distal Intergenic	2	193614571	193641625	27055	1	64002	uc002ute.3	1145284	ENSG00000227418	PCGEM1	PCGEM1, prostate-specific transcript (non-protein coding)	0
chr15	94848215	94848988	774	*	ID:chr15:94848215:94848988	ID:chr15:94848215:94848988	1034.66	1.41086	0.168826	8.35689	6.43922e-17	3.77086e-14	1389	369	310	1302	1752	1578	1065	840	2215	1304	1568	444	456	1513.75	418.956	444.245	1152.09	1227.2	1125.86	1553.91	1234.84	1451.32	1178.74	1067.34	455.661	626.692	ID:chr15:94848215:94848988	1034.66	-1.46382	0.185579	-7.88783	3.07476e-15	3.36376e-13	1389	369	310	1302	1752	1578	1065	840	2215	1304	1568	444	456	1513.75	418.956	444.245	1152.09	1227.2	1125.86	1553.91	1234.84	1451.32	1178.74	1067.34	455.661	626.692	1	Intron (uc002btg.4/55784, intron 3 of 7)	15	94841430	95027181	185752	1	55784	uc010bok.3	6785	ENSG00000140563	MCTP2	multiple C2 and transmembrane domain containing 2	0
chr1	160708160	160709329	1170	*	ID:chr1:160708160:160709329	ID:chr1:160708160:160709329	261.208	1.75848	0.371788	4.7298	2.24745e-06	7.45684e-05	371	114	62	777	1090	422	116	116	321	179	238	75	51	404.32	129.433	88.849	687.538	763.499	301.086	169.252	170.525	210.326	161.805	162.007	76.9697	70.0905	ID:chr1:160708160:160709329	261.208	-2.72838	0.392993	-6.94256	3.85067e-12	2.43653e-10	371	114	62	777	1090	422	116	116	321	179	238	75	51	404.32	129.433	88.849	687.538	763.499	301.086	169.252	170.525	210.326	161.805	162.007	76.9697	70.0905	0	Promoter (<=1kb)	1	160709077	160724601	15525	1	57823	uc001fwq.3	0	ENSG00000026751	SLAMF7	SLAM family member 7	1
chr5	142601829	142603160	1332	*	ID:chr5:142601829:142603160	ID:chr5:142601829:142603160	2134.19	1.6097	0.176464	9.122	7.37515e-20	8.15801e-17	2555	1113	861	3953	5026	4535	1571	1148	3836	2361	3088	710	546	2784.47	1263.68	1233.85	3497.86	3520.5	3235.61	2292.2	1687.61	2513.43	2134.2	2102.01	728.646	750.381	ID:chr5:142601829:142603160	2134.19	-1.49052	0.190142	-7.83898	4.54209e-15	4.88843e-13	2555	1113	861	3953	5026	4535	1571	1148	3836	2361	3088	710	546	2784.47	1263.68	1233.85	3497.86	3520.5	3235.61	2292.2	1687.61	2513.43	2134.2	2102.01	728.646	750.381	1	3' UTR	5	142661151	142780417	119267	2	2908	uc031slp.1	177257	ENSG00000113580	NR3C1	nuclear receptor subfamily 3 group C member 1	0
chr6	11785705	11786890	1186	*	ID:chr6:11785705:11786890	ID:chr6:11785705:11786890	612.784	1.2164	0.269058	4.52097	6.15555e-06	0.000172378	700	325	258	2045	2482	386	487	249	625	340	468	237	208	762.868	368.999	369.726	1809.54	1738.54	275.401	710.568	366.041	409.514	307.339	318.568	243.224	285.859	ID:chr6:11785705:11786890	612.784	-2.2639	0.288919	-7.83576	4.66003e-15	4.99736e-13	700	325	258	2045	2482	386	487	249	625	340	468	237	208	762.868	368.999	369.726	1809.54	1738.54	275.401	710.568	366.041	409.514	307.339	318.568	243.224	285.859	1	Distal Intergenic	6	11713888	11779280	65393	2	84830	uc011dip.2	-6425	ENSG00000111863	ADTRP	androgen dependent TFPI regulating protein	0
chr17	75832768	75833143	376	*	ID:chr17:75832768:75833143	ID:chr17:75832768:75833143	115.287	1.03102	0.347045	2.97085	0.00296976	0.022889	66	39	31	401	411	96	87	60	145	138	144	38	40	71.9275	44.2799	44.4245	354.83	287.888	68.4936	126.939	88.2026	95.0072	124.744	98.0211	38.998	54.973	ID:chr17:75832768:75833143	115.287	-2.85636	0.365331	-7.81857	5.34268e-15	5.67845e-13	66	39	31	401	411	96	87	60	145	138	144	38	40	71.9275	44.2799	44.4245	354.83	287.888	68.4936	126.939	88.2026	95.0072	124.744	98.0211	38.998	54.973	0	Distal Intergenic	17	75875083	75880169	5087	2	400624	uc002jub.3	47026	ENSG00000204283	LINC01973	long intergenic non-protein coding RNA 1973	0
chr2	122067184	122067775	592	*	ID:chr2:122067184:122067775	ID:chr2:122067184:122067775	277.759	1.18847	0.263008	4.51876	6.22029e-06	0.000173703	203	146	156	969	1116	132	140	166	260	245	339	92	74	221.232	165.766	223.555	857.432	781.71	94.1787	204.27	244.027	170.358	221.465	230.758	94.4161	101.7	ID:chr2:122067184:122067775	277.759	-2.07814	0.265863	-7.81657	5.42815e-15	5.75905e-13	203	146	156	969	1116	132	140	166	260	245	339	92	74	221.232	165.766	223.555	857.432	781.71	94.1787	204.27	244.027	170.358	221.465	230.758	94.4161	101.7	0	Distal Intergenic	2	121974164	122042778	68615	2	29842	uc010flr.3	-24406	ENSG00000115112	TFCP2L1	transcription factor CP2 like 1	0
chr3	46019823	46020282	460	*	ID:chr3:46019823:46020282	ID:chr3:46019823:46020282	377.559	1.5045	0.292559	5.14256	2.71016e-07	1.26176e-05	358	74	88	618	947	567	240	458	783	459	604	187	101	390.152	84.0182	126.108	546.845	663.333	404.54	350.177	673.28	513.039	414.908	411.144	191.911	138.807	ID:chr3:46019823:46020282	377.559	-2.5337	0.324722	-7.80269	6.05998e-15	6.39532e-13	358	74	88	618	947	567	240	458	783	459	604	187	101	390.152	84.0182	126.108	546.845	663.333	404.54	350.177	673.28	513.039	414.908	411.144	191.911	138.807	1	Intron (uc003cpb.5/79443, intron 4 of 17)	3	45960905	46026514	65610	2	79443	uc011bal.1	6232	ENSG00000163820	FYCO1	FYVE and coiled-coil domain containing 1	0
chr5	142375693	142376914	1222	*	ID:chr5:142375693:142376914	ID:chr5:142375693:142376914	194.535	2.13805	0.535022	3.99618	6.43729e-05	0.00115957	169	53	32	1112	1362	76	34	33	67	37	42	28	10	184.178	60.1752	45.8575	983.967	954.023	54.2241	49.6085	48.5114	43.8999	33.4457	28.5895	28.7353	13.7432	ID:chr5:142375693:142376914	194.535	-4.18834	0.537286	-7.79536	6.42235e-15	6.75387e-13	169	53	32	1112	1362	76	34	33	67	37	42	28	10	184.178	60.1752	45.8575	983.967	954.023	54.2241	49.6085	48.5114	43.8999	33.4457	28.5895	28.7353	13.7432	1	Intron (uc003lmt.3/23092, intron 11 of 22)	5	142239170	142248475	9306	2	100874239	uc003lmv.3	-127218	ENSG00000226272	ARHGAP26-AS1	ARHGAP26 antisense RNA 1	0
chr10	97559514	97560690	1177	*	ID:chr10:97559514:97560690	ID:chr10:97559514:97560690	411.277	2.13374	0.201435	10.5927	3.22158e-26	7.69725e-23	506	135	92	536	633	1110	484	335	998	360	523	123	102	551.444	153.276	131.84	474.286	443.39	791.957	706.191	492.465	653.911	325.418	356.007	126.23	140.181	ID:chr10:97559514:97560690	411.277	-1.68159	0.216059	-7.783	7.08251e-15	7.39602e-13	506	135	92	536	633	1110	484	335	998	360	523	123	102	551.444	153.276	131.84	474.286	443.39	791.957	706.191	492.465	653.911	325.418	356.007	126.23	140.181	1	Intron (uc001kle.1/953, intron 1 of 5)	10	97515673	97637023	121351	1	953	uc010qon.2	43841	ENSG00000138185	ENTPD1	ectonucleoside triphosphate diphosphohydrolase 1	0
chr20	1645489	1646309	821	*	ID:chr20:1645489:1646309	ID:chr20:1645489:1646309	349.884	1.09919	0.232175	4.73431	2.19804e-06	7.31846e-05	472	103	116	327	446	505	315	376	877	384	556	207	192	514.391	116.944	166.234	289.35	312.404	360.305	459.608	552.736	574.629	347.112	378.47	212.436	263.87	ID:chr20:1645489:1646309	349.884	-1.0954	0.261538	-4.18831	2.81042e-05	0.000316429	472	103	116	327	446	505	315	376	877	384	556	207	192	514.391	116.944	166.234	289.35	312.404	360.305	459.608	552.736	574.629	347.112	378.47	212.436	263.87	1	Distal Intergenic	20	1609798	1638425	28628	2	55423	uc002wfo.1	-7064	ENSG00000089012	SIRPG	signal regulatory protein gamma	1
chr12	57616745	57617467	723	*	ID:chr12:57616745:57617467	ID:chr12:57616745:57617467	374.811	1.2885	0.24967	5.1608	2.45892e-07	1.1694e-05	564	126	113	1020	1339	348	267	261	464	223	299	147	168	614.653	143.058	161.934	902.56	937.912	248.289	389.572	383.681	304.023	201.578	203.53	150.861	230.886	ID:chr12:57616745:57617467	374.811	-2.59553	0.272367	-9.52954	1.57986e-21	4.44743e-19	564	126	113	1020	1339	348	267	261	464	223	299	147	168	614.653	143.058	161.934	902.56	937.912	248.289	389.572	383.681	304.023	201.578	203.53	150.861	230.886	1	Intron (uc009zpj.4/11247, intron 2 of 2)	12	57623356	57628718	5363	1	6472	uc001snf.2	-5889	ENSG00000182199	SHMT2	serine hydroxymethyltransferase 2	1
chr12	12583837	12584419	583	*	ID:chr12:12583837:12584419	ID:chr12:12583837:12584419	125.561	1.10902	0.292239	3.7949	0.000147704	0.00226338	130	52	49	386	470	119	111	85	110	53	95	49	61	141.675	59.0398	70.2194	341.557	329.215	84.9035	161.957	124.954	72.0744	47.9087	64.6667	50.2869	83.8338	ID:chr12:12583837:12584419	125.561	-2.38065	0.308781	-7.70981	1.26006e-14	1.26924e-12	130	52	49	386	470	119	111	85	110	53	95	49	61	141.675	59.0398	70.2194	341.557	329.215	84.9035	161.957	124.954	72.0744	47.9087	64.6667	50.2869	83.8338	0	Intron (uc001ral.2/118426, intron 2 of 3)	12	12510020	12619838	109819	1	118426	uc009zhu.2	73817	ENSG00000165714	BORCS5	BLOC-1 related complex subunit 5	0
chr19	19531341	19531953	613	*	ID:chr19:19531341:19531953	ID:chr19:19531341:19531953	168.587	2.60094	0.464685	5.59721	2.17828e-08	1.51119e-06	202	49	45	791	960	82	74	54	137	46	82	14	23	220.142	55.6337	64.4872	699.926	672.439	58.5049	107.971	79.3824	89.7654	41.5812	55.8176	14.3677	31.6095	ID:chr19:19531341:19531953	168.587	-3.51646	0.456471	-7.70357	1.32317e-14	1.3261e-12	202	49	45	791	960	82	74	54	137	46	82	14	23	220.142	55.6337	64.4872	699.926	672.439	58.5049	107.971	79.3824	89.7654	41.5812	55.8176	14.3677	31.6095	1	Intron (uc010xqt.2/54815, intron 1 of 11)	19	19538336	19619741	81406	1	54815	uc010xqv.3	-6383	ENSG00000167491	GATAD2A	GATA zinc finger domain containing 2A	0
chr4	27156124	27156734	611	*	ID:chr4:27156124:27156734	ID:chr4:27156124:27156734	68.1982	2.0556	0.476694	4.31221	1.61633e-05	0.000378169	106	11	9	300	268	22	48	40	48	45	54	22	12	115.52	12.4892	12.8974	265.459	187.723	15.6964	70.0355	58.8017	31.4506	40.6772	36.7579	22.5778	16.4919	ID:chr4:27156124:27156734	68.1982	-4.15829	0.540383	-7.69508	1.41409e-14	1.41485e-12	106	11	9	300	268	22	48	40	48	45	54	22	12	115.52	12.4892	12.8974	265.459	187.723	15.6964	70.0355	58.8017	31.4506	40.6772	36.7579	22.5778	16.4919	0	Distal Intergenic	4	27004549	27027003	22455	1	57620	uc010iey.3	151575	ENSG00000109689	STIM2	stromal interaction molecule 2	0
chr17	63549474	63550043	570	*	ID:chr17:63549474:63550043	ID:chr17:63549474:63550043	86.1065	1.86726	0.34966	5.3402	9.28445e-08	5.14798e-06	89	31	22	220	333	140	76	51	121	64	78	25	19	96.9932	35.1968	31.5271	194.67	233.252	99.8865	110.89	74.9722	79.2818	57.8521	53.0947	25.6566	26.1122	ID:chr17:63549474:63550043	86.1065	-2.67778	0.348116	-7.69222	1.44607e-14	1.44201e-12	89	31	22	220	333	140	76	51	121	64	78	25	19	96.9932	35.1968	31.5271	194.67	233.252	99.8865	110.89	74.9722	79.2818	57.8521	53.0947	25.6566	26.1122	1	Intron (uc002jfh.3/8313, intron 1 of 8)	17	63524683	63554854	30172	2	8313	uc002jfh.3	4811	ENSG00000168646	AXIN2	axin 2	0
chr4	15963337	15965799	2463	*	ID:chr4:15963337:15965799	ID:chr4:15963337:15965799	976.93	1.10977	0.284173	3.90526	9.41251e-05	0.00157531	1689	431	294	2561	3575	589	557	599	895	749	1041	548	386	1840.69	489.349	421.316	2266.13	2504.14	420.237	812.704	880.556	586.423	677.05	708.611	562.392	530.489	ID:chr4:15963337:15965799	976.93	-2.3884	0.31064	-7.68864	1.48712e-14	1.48047e-12	1689	431	294	2561	3575	589	557	599	895	749	1041	548	386	1840.69	489.349	421.316	2266.13	2504.14	420.237	812.704	880.556	586.423	677.05	708.611	562.392	530.489	1	Promoter (<=1kb)	4	15961863	15964859	2997	2	83888	uc003gon.3	0	ENSG00000137441	FGFBP2	fibroblast growth factor binding protein 2	0
chr9	18056406	18057254	849	*	ID:chr9:18056406:18057254	ID:chr9:18056406:18057254	76.8544	1.72362	0.414578	4.15752	3.21719e-05	0.000669578	68	34	21	125	211	62	122	82	80	64	103	38	26	74.1072	38.603	30.094	110.608	147.797	44.2354	178.007	120.544	52.4177	57.8521	70.1123	38.998	35.7324	ID:chr9:18056406:18057254	76.8544	-1.90631	0.44987	-4.23746	2.26061e-05	0.000261891	68	34	21	125	211	62	122	82	80	64	103	38	26	74.1072	38.603	30.094	110.608	147.797	44.2354	178.007	120.544	52.4177	57.8521	70.1123	38.998	35.7324	0	Distal Intergenic	9	17735701	17797122	61422	1	6456	uc011lmy.2	320705	ENSG00000107295	SH3GL2	SH3 domain containing GRB2 like 2, endophilin A1	1
chr17	2126016	2127035	1020	*	ID:chr17:2126016:2127035	ID:chr17:2126016:2127035	444.603	2.47972	0.290212	8.5445	1.2909e-17	8.56754e-15	619	207	124	1141	1517	382	474	255	650	366	466	115	65	674.593	235.024	177.698	1009.63	1062.59	272.547	691.601	374.861	425.894	330.842	317.207	118.02	89.3311	ID:chr17:2126016:2127035	444.603	-2.32495	0.303428	-7.66228	1.82662e-14	1.78865e-12	619	207	124	1141	1517	382	474	255	650	366	466	115	65	674.593	235.024	177.698	1009.63	1062.59	272.547	691.601	374.861	425.894	330.842	317.207	118.02	89.3311	1	Intron (uc010vqv.1/23293, intron 2 of 10)	17	1963133	2140141	177009	2	23293	uc010vqv.1	13106	ENSG00000070366	SMG6	SMG6, nonsense mediated mRNA decay factor	0
chr4	99449806	99451672	1867	*	ID:chr4:99449806:99451672	ID:chr4:99449806:99451672	127.62	1.19144	0.320961	3.7121	0.000205545	0.00295491	88	38	24	284	338	273	79	77	364	105	217	56	26	95.9034	43.1445	34.3932	251.301	236.755	194.779	115.267	113.193	238.501	94.9136	147.712	57.4707	35.7324	ID:chr4:99449806:99451672	127.62	-2.64512	0.345363	-7.65895	1.87457e-14	1.8326e-12	88	38	24	284	338	273	79	77	364	105	217	56	26	95.9034	43.1445	34.3932	251.301	236.755	194.779	115.267	113.193	238.501	94.9136	147.712	57.4707	35.7324	1	Intron (uc011cdz.2/10098, intron 1 of 7)	4	99391518	99578800	187283	2	10098	uc011cdz.2	127128	ENSG00000168785	TSPAN5	tetraspanin 5	0
chr8	22576497	22577104	608	*	ID:chr8:22576497:22577104	ID:chr8:22576497:22577104	144.749	2.13446	0.283446	7.53039	5.05881e-14	1.63337e-11	211	51	43	348	355	182	124	134	173	131	213	54	26	229.95	57.9044	61.6211	307.932	248.662	129.852	180.925	196.986	113.353	118.416	144.989	55.4182	35.7324	ID:chr8:22576497:22577104	144.749	-2.21992	0.289983	-7.65533	1.92818e-14	1.86971e-12	211	51	43	348	355	182	124	134	173	131	213	54	26	229.95	57.9044	61.6211	307.932	248.662	129.852	180.925	196.986	113.353	118.416	144.989	55.4182	35.7324	1	Intron (uc003xcn.1/157310, intron 6 of 6)	8	22545174	22550815	5642	2	1960	uc003xcm.1	-25682	ENSG00000179388	EGR3	early growth response 3	0
chrX	123608977	123609579	603	*	ID:chrX:123608977:123609579	ID:chrX:123608977:123609579	63.6505	3.35093	0.649933	5.15581	2.52531e-07	1.19337e-05	152	14	8	179	193	130	33	42	80	30	59	6	9	165.651	15.8953	11.4644	158.39	135.188	92.7517	48.1494	61.7418	52.4177	27.1182	40.1614	6.15757	12.3689	ID:chrX:123608977:123609579	63.6505	-3.41321	0.658113	-5.18636	2.14448e-07	4.25702e-06	152	14	8	179	193	130	33	42	80	30	59	6	9	165.651	15.8953	11.4644	158.39	135.188	92.7517	48.1494	61.7418	52.4177	27.1182	40.1614	6.15757	12.3689	1	Intron (uc004euj.3/10178, intron 21 of 30)	23	123480221	123507010	26790	1	4068	uc010nqx.3	128756	ENSG00000183918	SH2D1A	SH2 domain containing 1A	1
chr10	64379901	64380623	723	*	ID:chr10:64379901:64380623	ID:chr10:64379901:64380623	80.5238	1.62146	0.414053	3.91608	9.00018e-05	0.00152123	71	17	28	328	328	113	47	38	93	42	63	26	12	77.3766	19.3015	40.1253	290.235	229.75	80.6227	68.5764	55.8617	60.9356	37.9654	42.8842	26.6828	16.4919	ID:chr10:64379901:64380623	80.5238	-3.15369	0.412743	-7.64081	2.15863e-14	2.06965e-12	71	17	28	328	328	113	47	38	93	42	63	26	12	77.3766	19.3015	40.1253	290.235	229.75	80.6227	68.5764	55.8617	60.9356	37.9654	42.8842	26.6828	16.4919	0	Intron (uc001jmc.2/22891, intron 4 of 7)	10	64403502	64431771	28270	1	22891	uc001jme.1	-22879	ENSG00000138311	ZNF365	zinc finger protein 365	0
chr5	179433521	179434651	1131	*	ID:chr5:179433521:179434651	ID:chr5:179433521:179434651	276.595	1.51642	0.340655	4.45147	8.52841e-06	0.000225307	402	80	68	746	954	550	165	135	342	200	292	88	84	438.104	90.8305	97.4473	660.108	668.236	392.411	240.747	198.456	224.086	180.788	198.765	90.3111	115.443	ID:chr5:179433521:179434651	276.595	-2.81983	0.369201	-7.63765	2.21215e-14	2.11418e-12	402	80	68	746	954	550	165	135	342	200	292	88	84	438.104	90.8305	97.4473	660.108	668.236	392.411	240.747	198.456	224.086	180.788	198.765	90.3111	115.443	1	Intron (uc003mll.1/55819, intron 3 of 8)	5	179442303	179442397	95	2	442908	uc003mln.3	7746	ENSG00000198995	MIR340	microRNA 340	0
chr7	29324711	29325494	784	*	ID:chr7:29324711:29325494	ID:chr7:29324711:29325494	412.536	1.19511	0.197925	6.03821	1.55835e-09	1.55139e-07	463	190	193	774	1151	615	382	266	743	297	453	195	163	504.583	215.722	276.578	684.884	806.226	438.787	557.366	391.032	486.83	268.47	308.358	200.121	224.015	ID:chr7:29324711:29325494	412.536	-1.60418	0.210242	-7.63013	2.34524e-14	2.23422e-12	463	190	193	774	1151	615	382	266	743	297	453	195	163	504.583	215.722	276.578	684.884	806.226	438.787	557.366	391.032	486.83	268.47	308.358	200.121	224.015	1	Intron (uc011jzs.2/1124, intron 2 of 13)	7	29237357	29553944	316588	1	1124	uc011jzu.2	87354	ENSG00000106069	CHN2	chimerin 2	0
chr14	35630263	35631116	854	*	ID:chr14:35630263:35631116	ID:chr14:35630263:35631116	150.441	1.80112	0.324101	5.55729	2.73999e-08	1.82866e-06	144	60	64	504	598	127	136	66	139	117	154	44	30	156.933	68.1229	91.7151	445.971	418.874	90.6113	198.434	97.0229	91.0758	105.761	104.828	45.1555	41.2297	ID:chr14:35630263:35631116	150.441	-2.44265	0.320959	-7.61049	2.73068e-14	2.57676e-12	144	60	64	504	598	127	136	66	139	117	154	44	30	156.933	68.1229	91.7151	445.971	418.874	90.6113	198.434	97.0229	91.0758	105.761	104.828	45.1555	41.2297	1	Intron (uc001wsy.2/9692, intron 4 of 7)	14	35591758	35743497	151740	1	9692	uc031qof.1	38505	ENSG00000100890	KIAA0391	KIAA0391	0
chr5	54319720	54320987	1268	*	ID:chr5:54319720:54320987	ID:chr5:54319720:54320987	141.325	1.77732	0.550902	3.22621	0.00125443	0.0119353	114	31	26	732	1063	23	27	33	66	44	28	18	17	124.238	35.1968	37.2592	647.72	744.586	16.4099	39.395	48.5114	43.2446	39.7733	19.0597	18.4727	23.3635	ID:chr5:54319720:54320987	141.325	-4.26533	0.561265	-7.59948	2.97313e-14	2.78793e-12	114	31	26	732	1063	23	27	33	66	44	28	18	17	124.238	35.1968	37.2592	647.72	744.586	16.4099	39.395	48.5114	43.2446	39.7733	19.0597	18.4727	23.3635	1	Promoter (<=1kb)	5	54320107	54329960	9854	1	3003	uc003jpl.1	0	ENSG00000113088	GZMK	granzyme K	0
chr18	67543737	67544047	311	*	ID:chr18:67543737:67544047	ID:chr18:67543737:67544047	49.75	1.85343	0.630193	2.94105	0.00327097	0.0246073	13	12	4	232	313	52	19	20	42	22	50	6	5	14.1675	13.6246	5.73219	205.288	219.243	37.1007	27.7224	29.4009	27.5193	19.8867	34.0351	6.15757	6.87162	ID:chr18:67543737:67544047	49.75	-4.41668	0.581777	-7.59171	3.15718e-14	2.94664e-12	13	12	4	232	313	52	19	20	42	22	50	6	5	14.1675	13.6246	5.73219	205.288	219.243	37.1007	27.7224	29.4009	27.5193	19.8867	34.0351	6.15757	6.87162	1	Intron (uc010dqo.3/10666, intron 3 of 5)	18	67530193	67615089	84897	2	10666	uc010dqo.3	71042	ENSG00000150637	CD226	CD226 molecule	0
chr5	159360108	159361187	1080	*	ID:chr5:159360108:159361187	ID:chr5:159360108:159361187	82.2156	3.53032	0.475928	7.41776	1.1912e-13	3.55762e-11	115	24	13	217	297	122	89	50	137	54	72	7	9	125.328	27.2491	18.6296	192.015	208.036	87.0439	129.857	73.5022	89.7654	48.8127	49.0105	7.18384	12.3689	ID:chr5:159360108:159361187	82.2156	-3.10853	0.409558	-7.58996	3.20014e-14	2.98207e-12	115	24	13	217	297	122	89	50	137	54	72	7	9	125.328	27.2491	18.6296	192.015	208.036	87.0439	129.857	73.5022	89.7654	48.8127	49.0105	7.18384	12.3689	1	Intron (uc003lxt.1/147, intron 1 of 1)	5	159343740	159400017	56278	1	147	uc003lxt.1	16368	ENSG00000170214	ADRA1B	adrenoceptor alpha 1B	0
chr10	17551135	17551789	655	*	ID:chr10:17551135:17551789	ID:chr10:17551135:17551789	279.58	1.74733	0.341811	5.11197	3.18819e-07	1.44819e-05	492	94	84	900	1094	198	172	149	280	161	247	104	68	536.187	106.726	120.376	796.376	766.3	141.268	250.961	219.036	183.462	145.534	168.133	106.731	93.454	ID:chr10:17551135:17551789	279.58	-2.78418	0.36716	-7.58301	3.37627e-14	3.13155e-12	492	94	84	900	1094	198	172	149	280	161	247	104	68	536.187	106.726	120.376	796.376	766.3	141.268	250.961	219.036	183.462	145.534	168.133	106.731	93.454	1	Distal Intergenic	10	17362676	17496254	133579	2	338596	uc010qce.2	-54881	ENSG00000148488	ST8SIA6	ST8 alpha-N-acetyl-neuraminide alpha-2,8-sialyltransferase 6	0
chr1	155974639	155975437	799	*	ID:chr1:155974639:155975437	ID:chr1:155974639:155975437	251.167	1.01285	0.273439	3.70413	0.000212117	0.00303042	327	112	107	725	925	195	158	124	260	212	249	123	94	356.368	127.163	153.336	641.525	647.923	139.128	230.534	182.285	170.358	191.635	169.495	126.23	129.186	ID:chr1:155974639:155975437	251.167	-2.20393	0.290717	-7.58102	3.4285e-14	3.17506e-12	327	112	107	725	925	195	158	124	260	212	249	123	94	356.368	127.163	153.336	641.525	647.923	139.128	230.534	182.285	170.358	191.635	169.495	126.23	129.186	1	Distal Intergenic	1	155978839	155982831	3993	2	6746	uc001fmv.3	7394	ENSG00000163479	SSR2	signal sequence receptor subunit 2	0
chr6	155272260	155273370	1111	*	ID:chr6:155272260:155273370	ID:chr6:155272260:155273370	449.279	1.99365	0.41976	4.74951	2.03912e-06	6.86974e-05	662	118	135	1993	2428	153	148	173	241	189	323	114	60	721.455	133.975	193.461	1763.53	1700.71	109.162	215.943	254.318	157.908	170.844	219.867	116.994	82.4594	ID:chr6:155272260:155273370	449.279	-3.4056	0.449813	-7.57115	3.6993e-14	3.41525e-12	662	118	135	1993	2428	153	148	173	241	189	323	114	60	721.455	133.975	193.461	1763.53	1700.71	109.162	215.943	254.318	157.908	170.844	219.867	116.994	82.4594	0	Intron (uc003qqb.3/26230, intron 3 of 28)	6	155153831	155578857	425027	1	26230	uc003qqb.3	118429	ENSG00000146426	TIAM2	T-cell lymphoma invasion and metastasis 2	0
chr14	65768657	65770580	1924	*	ID:chr14:65768657:65770580	ID:chr14:65768657:65770580	1215.53	1.0536	0.156462	6.73391	1.65164e-11	2.79478e-09	1398	556	515	1800	2509	1402	1138	1119	2249	1189	1696	762	559	1523.56	631.272	738.02	1592.75	1757.45	1000.29	1660.42	1644.98	1473.59	1074.78	1154.47	782.012	768.247	ID:chr14:65768657:65770580	1215.53	-1.29277	0.170874	-7.56564	3.85962e-14	3.55776e-12	1398	556	515	1800	2509	1402	1138	1119	2249	1189	1696	762	559	1523.56	631.272	738.02	1592.75	1757.45	1000.29	1660.42	1644.98	1473.59	1074.78	1154.47	782.012	768.247	1	Distal Intergenic	14	65801836	65801901	66	2	100616176	uc021ruw.1	31321	ENSG00000266740	MIR4708	microRNA 4708	0
chr12	102815472	102816141	670	*	ID:chr12:102815472:102816141	ID:chr12:102815472:102816141	167.867	1.23827	0.297558	4.16143	3.16255e-05	0.000659587	233	58	33	349	480	168	108	139	252	167	289	72	74	253.926	65.8521	47.2906	308.817	336.22	119.864	157.58	204.336	165.116	150.958	196.723	73.8909	101.7	ID:chr12:102815472:102816141	167.867	-2.50183	0.331165	-7.55465	4.20002e-14	3.8537e-12	233	58	33	349	480	168	108	139	252	167	289	72	74	253.926	65.8521	47.2906	308.817	336.22	119.864	157.58	204.336	165.116	150.958	196.723	73.8909	101.7	1	Intron (uc001tjn.2/3479, intron 2 of 3)	12	102789645	102872429	82785	2	3479	uc001tjn.2	56288	ENSG00000017427	IGF1	insulin like growth factor 1	0
chr10	5339032	5340046	1015	*	ID:chr10:5339032:5340046	ID:chr10:5339032:5340046	749.149	1.25181	0.280628	4.46076	8.16691e-06	0.000217682	1408	218	175	1366	1847	784	525	454	1080	886	1278	388	316	1534.45	247.513	250.783	1208.72	1293.74	559.364	766.013	667.4	707.639	800.89	869.937	398.19	434.286	ID:chr10:5339032:5340046	749.149	-2.32847	0.309509	-7.52313	5.34802e-14	4.82549e-12	1408	218	175	1366	1847	784	525	454	1080	886	1278	388	316	1534.45	247.513	250.783	1208.72	1293.74	559.364	766.013	667.4	707.639	800.89	869.937	398.19	434.286	1	Distal Intergenic	10	5406976	5416169	9194	1	114131	uc001ihx.1	-66930	ENSG00000178473	UCN3	urocortin 3	0
chr17	31132096	31133200	1105	*	ID:chr17:31132096:31133200	ID:chr17:31132096:31133200	114.734	2.644	0.605004	4.37022	1.24122e-05	0.000304603	120	22	10	570	727	44	70	16	54	36	82	17	7	130.777	24.9784	14.3305	504.372	509.233	31.3929	102.135	23.5207	35.382	32.5418	55.8176	17.4465	9.62027	ID:chr17:31132096:31133200	114.734	-4.67509	0.621881	-7.51766	5.57665e-14	5.00909e-12	120	22	10	570	727	44	70	16	54	36	82	17	7	130.777	24.9784	14.3305	504.372	509.233	31.3929	102.135	23.5207	35.382	32.5418	55.8176	17.4465	9.62027	1	Intron (uc002hho.1/4642, intron 1 of 21)	17	30819628	31203902	384275	2	4642	uc002hho.1	70702	ENSG00000176658	MYO1D	myosin ID	0
chr3	38375750	38376697	948	*	ID:chr3:38375750:38376697	ID:chr3:38375750:38376697	56.7191	1.77774	0.593866	2.9935	0.00275799	0.0216593	25	11	8	266	370	67	23	22	34	17	34	14	2	27.2453	12.4892	11.4644	235.373	259.169	47.8028	33.5587	32.341	22.2775	15.367	23.1439	14.3677	2.74865	ID:chr3:38375750:38376697	56.7191	-4.36445	0.580594	-7.51721	5.59579e-14	5.01874e-12	25	11	8	266	370	67	23	22	34	17	34	14	2	27.2453	12.4892	11.4644	235.373	259.169	47.8028	33.5587	32.341	22.2775	15.367	23.1439	14.3677	2.74865	0	Distal Intergenic	3	38388251	38456467	68217	1	9942	uc003cic.2	-11554	ENSG00000093217	XYLB	xylulokinase	0
chr2	9790375	9790852	478	*	ID:chr2:9790375:9790852	ID:chr2:9790375:9790852	81.9977	1.16339	0.380246	3.05958	0.0022165	0.0184344	60	31	33	323	410	55	30	57	58	44	62	22	26	65.3887	35.1968	47.2906	285.811	287.188	39.2411	43.7722	83.7925	38.0029	39.7733	42.2035	22.5778	35.7324	ID:chr2:9790375:9790852	81.9977	-2.80575	0.374025	-7.50151	6.30862e-14	5.5992e-12	60	31	33	323	410	55	30	57	58	44	62	22	26	65.3887	35.1968	47.2906	285.811	287.188	39.2411	43.7722	83.7925	38.0029	39.7733	42.2035	22.5778	35.7324	0	Distal Intergenic	2	9724106	9771106	47001	2	10971	uc002qzx.3	-19269	ENSG00000134308	YWHAQ	tyrosine 3-monooxygenase/tryptophan 5-monooxygenase activation protein theta	0
chr12	3730995	3732359	1365	*	ID:chr12:3730995:3732359	ID:chr12:3730995:3732359	283.3	1.8933	0.33371	5.67348	1.39924e-08	1.03312e-06	217	89	98	834	1044	390	272	120	508	221	305	88	39	236.489	101.049	140.439	737.976	731.278	278.255	396.868	176.405	332.853	199.77	207.614	90.3111	53.5986	ID:chr12:3730995:3732359	283.3	-2.60967	0.348084	-7.49724	6.51777e-14	5.7677e-12	217	89	98	834	1044	390	272	120	508	221	305	88	39	236.489	101.049	140.439	737.976	731.278	278.255	396.868	176.405	332.853	199.77	207.614	90.3111	53.5986	0	Intron (uc001qmi.1/84766, intron 11 of 14)	12	3701390	3703138	1749	1	56341	uc001qmh.3	29605	ENSG00000111218	PRMT8	protein arginine methyltransferase 8	0
chr2	173700973	173701722	750	*	ID:chr2:173700973:173701722	ID:chr2:173700973:173701722	83.6531	1.64304	0.464566	3.53673	0.000405115	0.00499552	76	24	25	380	445	84	24	34	83	37	35	12	18	82.8256	27.2491	35.8262	336.248	311.704	59.9319	35.0177	49.9815	54.3834	33.4457	23.8246	12.3151	24.7378	ID:chr2:173700973:173701722	83.6531	-3.36855	0.449808	-7.48885	6.94801e-14	6.13933e-12	76	24	25	380	445	84	24	34	83	37	35	12	18	82.8256	27.2491	35.8262	336.248	311.704	59.9319	35.0177	49.9815	54.3834	33.4457	23.8246	12.3151	24.7378	1	Intron (uc002uhu.2/11069, intron 4 of 11)	2	173686315	173917620	231306	1	11069	uc002uhw.4	14658	ENSG00000091428	RAPGEF4	Rap guanine nucleotide exchange factor 4	0
chr14	106630908	106631491	584	*	ID:chr14:106630908:106631491	ID:chr14:106630908:106631491	551.642	1.53995	0.250177	6.15545	7.48657e-10	8.10191e-08	957	179	166	1063	1253	444	426	444	730	663	980	229	217	1042.95	203.233	237.886	940.609	877.673	316.783	621.565	652.699	478.312	599.311	667.088	235.014	298.228	ID:chr14:106630908:106631491	551.642	-2.04517	0.273878	-7.46747	8.17493e-14	7.13896e-12	957	179	166	1063	1253	444	426	444	730	663	980	229	217	1042.95	203.233	237.886	940.609	877.673	316.783	621.565	652.699	478.312	599.311	667.088	235.014	298.228	1	Exon (uc031qqx.1/uc031qqx.1, exon 1781 of 5065)	14	106744269	106744966	698	1	338004	uc021seu.1	-112778		LINC00226	long intergenic non-protein coding RNA 226	0
chr9	92042295	92042978	684	*	ID:chr9:92042295:92042978	ID:chr9:92042295:92042978	213.994	1.12117	0.21436	5.23033	1.69205e-07	8.56521e-06	240	135	77	445	594	236	169	138	237	250	336	101	84	261.555	153.276	110.345	393.764	416.072	168.38	246.583	202.866	155.288	225.985	228.716	103.653	115.443	ID:chr9:92042295:92042978	213.994	-1.61003	0.221157	-7.28003	3.33745e-13	2.58899e-11	240	135	77	445	594	236	169	138	237	250	336	101	84	261.555	153.276	110.345	393.764	416.072	168.38	246.583	202.866	155.288	225.985	228.716	103.653	115.443	1	Intron (uc011ltm.1/10507, intron 2 of 20)	9	91975706	92094611	118906	2	10507	uc011ltm.1	51633	ENSG00000187764	SEMA4D	semaphorin 4D	1
chr12	9180146	9180609	464	*	ID:chr12:9180146:9180609	ID:chr12:9180146:9180609	87.3652	1.70139	0.304534	5.58686	2.31207e-08	1.58924e-06	120	29	24	193	265	109	73	74	126	71	102	30	30	130.777	32.9261	34.3932	170.779	185.621	77.7688	106.512	108.783	82.5579	64.1796	69.4316	30.7879	41.2297	ID:chr12:9180146:9180609	87.3652	-2.40742	0.322729	-7.45956	8.68143e-14	7.51535e-12	120	29	24	193	265	109	73	74	126	71	102	30	30	130.777	32.9261	34.3932	170.779	185.621	77.7688	106.512	108.783	82.5579	64.1796	69.4316	30.7879	41.2297	1	Distal Intergenic	12	9208185	9217666	9482	2	253128	uc009zgh.2	37057	ENSG00000214851	LINC00612	long intergenic non-protein coding RNA 612	0
chr1	109196013	109196756	744	*	ID:chr1:109196013:109196756	ID:chr1:109196013:109196756	73.0471	1.50202	0.537952	2.79211	0.00523658	0.0350349	33	28	20	409	451	36	29	8	29	33	37	9	9	35.9638	31.7907	28.661	361.909	315.906	25.6851	42.3131	11.7603	19.0014	29.83	25.186	9.23636	12.3689	ID:chr1:109196013:109196756	73.0471	-3.48379	0.467125	-7.45795	8.78808e-14	7.59667e-12	33	28	20	409	451	36	29	8	29	33	37	9	9	35.9638	31.7907	28.661	361.909	315.906	25.6851	42.3131	11.7603	19.0014	29.83	25.186	9.23636	12.3689	0	Intron (uc001dvt.4/113802, intron 5 of 7)	1	109190910	109203744	12835	2	113802	uc001dvt.4	6988	ENSG00000162639	HENMT1	HEN1 methyltransferase homolog 1	0
chr9	92063297	92064511	1215	*	ID:chr9:92063297:92064511	ID:chr9:92063297:92064511	248.581	1.68424	0.342778	4.9135	8.94625e-07	3.47902e-05	352	127	115	662	783	352	136	108	450	208	235	88	46	383.614	144.193	164.801	585.779	548.458	251.143	198.434	158.765	294.85	188.019	159.965	90.3111	63.2189	ID:chr9:92063297:92064511	248.581	-1.87737	0.356756	-5.26236	1.42221e-07	2.97657e-06	352	127	115	662	783	352	136	108	450	208	235	88	46	383.614	144.193	164.801	585.779	548.458	251.143	198.434	158.765	294.85	188.019	159.965	90.3111	63.2189	1	Intron (uc011ltm.1/10507, intron 2 of 20)	9	91975706	92094611	118906	2	10507	uc011ltm.1	30100	ENSG00000187764	SEMA4D	semaphorin 4D	1
chr17	8861816	8862464	649	*	ID:chr17:8861816:8862464	ID:chr17:8861816:8862464	306.631	1.97633	0.284331	6.95079	3.63247e-12	7.30555e-10	564	101	99	709	864	315	215	269	465	230	309	98	91	614.653	114.674	141.872	627.368	605.195	224.745	313.701	395.442	304.678	207.906	210.337	100.574	125.063	ID:chr17:8861816:8862464	306.631	-2.26791	0.304924	-7.43763	1.02512e-13	8.72253e-12	564	101	99	709	864	315	215	269	465	230	309	98	91	614.653	114.674	141.872	627.368	605.195	224.745	313.701	395.442	304.678	207.906	210.337	100.574	125.063	1	Intron (uc002glu.4/23533, intron 1 of 17)	17	8782233	8869029	86797	2	23533	uc002glu.4	6565	ENSG00000141506	PIK3R5	phosphoinositide-3-kinase regulatory subunit 5	0
chr20	56888000	56888413	414	*	ID:chr20:56888000:56888413	ID:chr20:56888000:56888413	100.133	2.05404	0.44821	4.58276	4.58879e-06	0.000134296	67	23	28	384	548	39	118	56	64	39	40	28	17	73.0173	26.1138	40.1253	339.787	383.851	27.8255	172.171	82.3224	41.9342	35.2536	27.2281	28.7353	23.3635	ID:chr20:56888000:56888413	100.133	-3.46108	0.465617	-7.43332	1.05902e-13	8.9727e-12	67	23	28	384	548	39	118	56	64	39	40	28	17	73.0173	26.1138	40.1253	339.787	383.851	27.8255	172.171	82.3224	41.9342	35.2536	27.2281	28.7353	23.3635	1	Intron (uc002xyz.3/57403, intron 2 of 6)	20	56884771	56942563	57793	1	57403	uc002xyz.3	3229	ENSG00000124209	RAB22A	RAB22A, member RAS oncogene family	0
chr8	48270794	48271247	454	*	ID:chr8:48270794:48271247	ID:chr8:48270794:48271247	38.8047	2.66342	0.699003	3.81031	0.000138792	0.0021483	26	2	6	191	232	28	15	20	42	16	17	2	5	28.3351	2.27076	8.59829	169.009	162.506	19.9773	21.8861	29.4009	27.5193	14.463	11.5719	2.05252	6.87162	ID:chr8:48270794:48271247	38.8047	-5.00327	0.674064	-7.42254	1.14891e-13	9.65215e-12	26	2	6	191	232	28	15	20	42	16	17	2	5	28.3351	2.27076	8.59829	169.009	162.506	19.9773	21.8861	29.4009	27.5193	14.463	11.5719	2.05252	6.87162	0	Intron (uc011lcz.2/23514, intron 5 of 7)	8	48206456	48625749	419294	1	23514	uc011lde.1	64338	ENSG00000164808	SPIDR	scaffolding protein involved in DNA repair	0
chr6	106093957	106095057	1101	*	ID:chr6:106093957:106095057	ID:chr6:106093957:106095057	2747.08	1.2826	0.125278	10.238	1.33956e-24	2.42468e-21	3703	1345	1181	3661	4640	4053	2769	2086	4872	3179	4182	1414	1168	4035.57	1527.09	1692.43	3239.48	3250.12	2891.71	4040.17	3066.51	3192.24	2873.62	2846.7	1451.14	1605.21	ID:chr6:106093957:106095057	2747.08	-1.01204	0.13652	-7.41312	1.23362e-13	1.03202e-11	3703	1345	1181	3661	4640	4053	2769	2086	4872	3179	4182	1414	1168	4035.57	1527.09	1692.43	3239.48	3250.12	2891.71	4040.17	3066.51	3192.24	2873.62	2846.7	1451.14	1605.21	1	Distal Intergenic	6	105725442	105850999	125558	2	5550	uc003prc.3	-242958	ENSG00000085377	PREP	prolyl endopeptidase	0
chr3	170745818	170746830	1013	*	ID:chr3:170745818:170746830	ID:chr3:170745818:170746830	331.632	1.55669	0.411755	3.78061	0.000156446	0.00237119	453	82	74	1085	1429	341	181	82	512	242	405	102	69	493.684	93.1013	106.046	960.076	1000.95	243.295	264.092	120.544	335.474	218.753	275.684	104.679	94.8284	ID:chr3:170745818:170746830	331.632	-3.30112	0.44602	-7.40128	1.34875e-13	1.12049e-11	453	82	74	1085	1429	341	181	82	512	242	405	102	69	493.684	93.1013	106.046	960.076	1000.95	243.295	264.092	120.544	335.474	218.753	275.684	104.679	94.8284	1	Promoter (1-2kb)	3	170714137	170744768	30632	2	6514	uc011bpu.1	-1050	ENSG00000163581	SLC2A2	solute carrier family 2 member 2	0
chr7	36824361	36825110	750	*	ID:chr7:36824361:36825110	ID:chr7:36824361:36825110	691.605	1.21897	0.228662	5.33085	9.77516e-08	5.35679e-06	1146	294	241	1445	1661	737	528	460	918	713	922	337	312	1248.92	333.802	345.365	1278.63	1163.46	525.831	770.39	676.22	601.494	644.508	627.607	345.85	428.789	ID:chr7:36824361:36825110	691.605	-1.84644	0.249487	-7.40094	1.35223e-13	1.12183e-11	1146	294	241	1445	1661	737	528	460	918	713	922	337	312	1248.92	333.802	345.365	1278.63	1163.46	525.831	770.39	676.22	601.494	644.508	627.607	345.85	428.789	1	Distal Intergenic	7	36552549	36764154	211606	2	313	uc022abu.1	-60207	ENSG00000136250	AOAH	acyloxyacyl hydrolase	0
chr17	75181961	75182734	774	*	ID:chr17:75181961:75182734	ID:chr17:75181961:75182734	280.209	1.27329	0.318266	4.00072	6.31488e-05	0.00114131	168	61	51	731	915	368	252	271	621	196	228	113	106	183.088	69.2583	73.0855	646.835	640.919	262.559	367.686	398.382	406.893	177.172	155.2	115.968	145.678	ID:chr17:75181961:75182734	280.209	-3.17856	0.35578	-8.93407	4.10613e-19	8.12144e-17	168	61	51	731	915	368	252	271	621	196	228	113	106	183.088	69.2583	73.0855	646.835	640.919	262.559	367.686	398.382	406.893	177.172	155.2	115.968	145.678	1	Promoter (<=1kb)	17	75181295	75213181	31887	1	6397	uc010wti.2	666	ENSG00000129657	SEC14L1	SEC14 like lipid binding 1	1
chr16	68353001	68353637	637	*	ID:chr16:68353001:68353637	ID:chr16:68353001:68353637	123.932	1.86484	0.332415	5.60999	2.02339e-08	1.4169e-06	119	55	34	341	462	179	131	74	156	81	92	33	33	129.688	62.446	48.7236	301.738	323.611	127.712	191.139	108.783	102.215	73.219	62.6246	33.8667	45.3527	ID:chr16:68353001:68353637	123.932	-2.48493	0.336787	-7.37835	1.60261e-13	1.30596e-11	119	55	34	341	462	179	131	74	156	81	92	33	33	129.688	62.446	48.7236	301.738	323.611	127.712	191.139	108.783	102.215	73.219	62.6246	33.8667	45.3527	1	Intron (uc002evy.2/54496, intron 3 of 18)	16	68357886	68391169	33284	1	54496	uc002evz.2	-4249	ENSG00000132600	PRMT7	protein arginine methyltransferase 7	0
chr10	61646514	61647213	700	*	ID:chr10:61646514:61647213	ID:chr10:61646514:61647213	200.689	1.34011	0.325491	4.11719	3.83518e-05	0.000768734	182	83	54	597	717	177	213	121	277	109	193	65	84	198.346	94.2366	77.3846	528.263	502.228	126.285	310.783	177.875	181.496	98.5293	131.375	66.7071	115.443	ID:chr10:61646514:61647213	200.689	-2.58218	0.350477	-7.36763	1.73683e-13	1.40957e-11	182	83	54	597	717	177	213	121	277	109	193	65	84	198.346	94.2366	77.3846	528.263	502.228	126.285	310.783	177.875	181.496	98.5293	131.375	66.7071	115.443	1	Intron (uc001jks.4/8030, intron 1 of 8)	10	61548506	61666414	117909	2	8030	uc001jks.4	19201	ENSG00000108091	CCDC6	coiled-coil domain containing 6	0
chrX	128878817	128879453	637	*	ID:chrX:128878817:128879453	ID:chrX:128878817:128879453	181.268	1.45999	0.258006	5.65873	1.52494e-08	1.10677e-06	255	49	51	307	399	334	127	183	448	135	167	96	57	277.902	55.6337	73.0855	271.653	279.482	238.301	185.302	269.018	293.539	122.032	113.677	98.5212	78.3365	ID:chrX:128878817:128879453	181.268	-2.10787	0.286988	-7.3448	2.06073e-13	1.65224e-11	255	49	51	307	399	334	127	183	448	135	167	96	57	277.902	55.6337	73.0855	271.653	279.482	238.301	185.302	269.018	293.539	122.032	113.677	98.5212	78.3365	0	Exon (uc011mum.2/7512, exon 4 of 7)	23	128872946	128903525	30580	1	7512	uc004eut.1	5871	ENSG00000122121	XPNPEP2	X-prolyl aminopeptidase 2	0
chr13	45222724	45223597	874	*	ID:chr13:45222724:45223597	ID:chr13:45222724:45223597	55.1138	1.98595	0.57624	3.44639	0.000568126	0.00646387	28	21	7	296	294	63	28	17	49	17	15	10	4	30.5147	23.843	10.0313	261.919	205.934	44.9489	40.854	24.9907	32.1059	15.367	10.2105	10.2626	5.4973	ID:chr13:45222724:45223597	55.1138	-3.75601	0.511382	-7.34481	2.06049e-13	1.65224e-11	28	21	7	296	294	63	28	17	49	17	15	10	4	30.5147	23.843	10.0313	261.919	205.934	44.9489	40.854	24.9907	32.1059	15.367	10.2105	10.2626	5.4973	0	Distal Intergenic	13	45006279	45150701	144423	2	8848	uc001uzo.2	-72023	ENSG00000102804	TSC22D1	TSC22 domain family member 1	0
chr8	77904106	77904634	529	*	ID:chr8:77904106:77904634	ID:chr8:77904106:77904634	187.115	2.01594	0.267681	7.53115	5.02961e-14	1.63276e-11	235	53	69	327	488	361	134	166	377	194	222	51	46	256.106	60.1752	98.8803	289.35	341.823	257.564	195.516	244.027	247.019	175.364	151.116	52.3394	63.2189	ID:chr8:77904106:77904634	187.115	-2.00527	0.273584	-7.32964	2.3078e-13	1.84045e-11	235	53	69	327	488	361	134	166	377	194	222	51	46	256.106	60.1752	98.8803	289.35	341.823	257.564	195.516	244.027	247.019	175.364	151.116	52.3394	63.2189	0	Intron (uc003yax.3/5828, intron 1 of 3)	8	77892494	77912524	20031	2	5828	uc003yax.3	7890	ENSG00000164751	PEX2	peroxisomal biogenesis factor 2	0
chr15	29286419	29286931	513	*	ID:chr15:29286419:29286931	ID:chr15:29286419:29286931	44.2773	4.3697	0.852926	5.12319	3.00406e-07	1.37501e-05	43	3	2	233	238	28	38	30	14	5	17	2	2	46.8619	3.40614	2.8661	206.173	166.709	19.9773	55.4448	44.1013	9.1731	4.51969	11.5719	2.05252	2.74865	ID:chr15:29286419:29286931	44.2773	-5.8816	0.805323	-7.30341	2.80561e-13	2.21967e-11	43	3	2	233	238	28	38	30	14	5	17	2	2	46.8619	3.40614	2.8661	206.173	166.709	19.9773	55.4448	44.1013	9.1731	4.51969	11.5719	2.05252	2.74865	1	Intron (uc010uas.1/321, intron 3 of 4)	15	29213843	29410516	196674	1	321	uc001zcl.3	72576	ENSG00000034053	APBA2	amyloid beta precursor protein binding family A member 2	0
chr14	89533606	89534138	533	*	ID:chr14:89533606:89534138	ID:chr14:89533606:89534138	153.976	3.3836	0.372282	9.0888	1.00142e-19	1.03132e-16	338	18	11	160	265	305	223	132	359	109	210	32	17	368.356	20.4369	15.7635	141.578	185.621	217.61	325.373	194.046	235.225	98.5293	142.947	32.8404	23.3635	ID:chr14:89533606:89534138	153.976	-3.16572	0.433546	-7.30193	2.83666e-13	2.24126e-11	338	18	11	160	265	305	223	132	359	109	210	32	17	368.356	20.4369	15.7635	141.578	185.621	217.61	325.373	194.046	235.225	98.5293	142.947	32.8404	23.3635	1	Distal Intergenic	14	89290918	89344335	53418	1	123016	uc010atj.3	242688	ENSG00000165533	TTC8	tetratricopeptide repeat domain 8	0
chr10	106063593	106063864	272	*	ID:chr10:106063593:106063864	ID:chr10:106063593:106063864	55.3711	1.83209	0.652454	2.80799	0.00498513	0.0337687	46	6	6	286	404	34	8	25	15	10	12	10	6	50.1313	6.81229	8.59829	253.071	282.985	24.2581	11.6726	36.7511	9.82833	9.03939	8.16842	10.2626	8.24594	ID:chr10:106063593:106063864	55.3711	-5.13074	0.703287	-7.29538	2.97823e-13	2.34691e-11	46	6	6	286	404	34	8	25	15	10	12	10	6	50.1313	6.81229	8.59829	253.071	282.985	24.2581	11.6726	36.7511	9.82833	9.03939	8.16842	10.2626	8.24594	1	Exon (uc001kyd.1/uc001kyd.1, exon 1 of 1)	10	106069454	106088750	19297	2	85450	uc001kye.4	24886	ENSG00000148841	ITPRIP	inositol 1,4,5-trisphosphate receptor interacting protein	0
chr1	198533589	198534403	815	*	ID:chr1:198533589:198534403	ID:chr1:198533589:198534403	195.606	1.56576	0.444882	3.51949	0.000432371	0.00524287	295	53	26	654	825	243	51	140	264	121	140	63	52	321.494	60.1752	37.2592	578.7	577.877	173.374	74.4127	205.806	172.979	109.377	95.2983	64.6545	71.4648	ID:chr1:198533589:198534403	195.606	-3.5612	0.488488	-7.29025	3.09381e-13	2.43157e-11	295	53	26	654	825	243	51	140	264	121	140	63	52	321.494	60.1752	37.2592	578.7	577.877	173.374	74.4127	205.806	172.979	109.377	95.2983	64.6545	71.4648	1	Distal Intergenic	1	198492352	198510075	17724	2	127124	uc001gup.3	-23514	ENSG00000151418	ATP6V1G3	ATPase H+ transporting V1 subunit G3	0
chr3	126331313	126332917	1605	*	ID:chr3:126331313:126332917	ID:chr3:126331313:126332917	232.498	1.85058	0.461528	4.00967	6.0803e-05	0.00110593	384	64	38	893	1136	230	78	100	236	78	168	51	54	418.487	72.6644	54.4558	790.182	795.72	164.099	113.808	147.004	154.632	70.5072	114.358	52.3394	74.2135	ID:chr3:126331313:126332917	232.498	-3.63731	0.498973	-7.28959	3.10889e-13	2.44021e-11	384	64	38	893	1136	230	78	100	236	78	168	51	54	418.487	72.6644	54.4558	790.182	795.72	164.099	113.808	147.004	154.632	70.5072	114.358	52.3394	74.2135	0	Intron (uc003ejd.2/114112, intron 13 of 15)	3	126290622	126327476	36855	2	645840	uc003ejc.3	-3837	ENSG00000206483	TXNRD3NB	thioredoxin reductase 3 neighbor	0
chr12	116525246	116526189	944	*	ID:chr12:116525246:116526189	ID:chr12:116525246:116526189	122.269	1.021	0.261109	3.91025	9.21992e-05	0.00154945	130	46	45	290	329	132	99	112	189	84	137	73	53	141.675	52.2275	64.4872	256.61	230.45	94.1787	144.448	164.645	123.837	75.9308	93.2562	74.9172	72.8392	ID:chr12:116525246:116526189	122.269	-2.0682	0.28386	-7.28597	3.19354e-13	2.48705e-11	130	46	45	290	329	132	99	112	189	84	137	73	53	141.675	52.2275	64.4872	256.61	230.45	94.1787	144.448	164.645	123.837	75.9308	93.2562	74.9172	72.8392	0	Intron (uc001tvw.3/23389, intron 4 of 30)	12	116586365	116586459	95	2	693205	uc021reh.1	60270	ENSG00000207967	MIR620	microRNA 620	0
chr2	224553087	224553440	354	*	ID:chr2:224553087:224553440	ID:chr2:224553087:224553440	15.1417	3.6441	1.3158	2.76951	0.00561413	0.0369158	15	10	1	53	77	26	3	16	13	6	6	1	1	16.3472	11.3538	1.43305	46.8977	53.9352	18.5503	4.37722	23.5207	8.51788	5.42363	4.08421	1.02626	1.37432	ID:chr2:224553087:224553440	15.1417	-2.93504	0.9857	-2.97762	0.00290492	0.0165443	15	10	1	53	77	26	3	16	13	6	6	1	1	16.3472	11.3538	1.43305	46.8977	53.9352	18.5503	4.37722	23.5207	8.51788	5.42363	4.08421	1.02626	1.37432	0	Distal Intergenic	2	224461658	224467217	5560	2	7857	uc002vnm.3	-85870	ENSG00000171951	SCG2	secretogranin II	1
chr3	4941678	4942308	631	*	ID:chr3:4941678:4942308	ID:chr3:4941678:4942308	176.852	2.03199	0.304355	6.67639	2.44907e-11	3.96397e-09	142	23	24	210	258	335	196	173	417	283	434	49	46	154.753	26.1138	34.3932	185.821	180.718	239.014	285.978	254.318	273.227	255.815	295.425	50.2869	63.2189	ID:chr3:4941678:4942308	176.852	-2.61067	0.35874	-7.27732	3.40525e-13	2.63816e-11	142	23	24	210	258	335	196	173	417	283	434	49	46	154.753	26.1138	34.3932	185.821	180.718	239.014	285.978	254.318	273.227	255.815	295.425	50.2869	63.2189	1	Exon (uc003bqe.1/100507582, exon 3 of 4)	3	4939914	4948186	8273	2	100507582	uc010hcd.2	5878	ENSG00000235831	BHLHE40-AS1	BHLHE40 antisense RNA 1	0
chr19	12605911	12606631	721	*	ID:chr19:12605911:12606631	ID:chr19:12605911:12606631	126.306	1.27798	0.287152	4.45054	8.56559e-06	0.000226189	144	41	41	323	331	109	130	123	173	97	99	64	58	156.933	46.5506	58.755	285.811	231.851	77.7688	189.679	180.815	113.353	87.682	67.3895	65.6808	79.7108	ID:chr19:12605911:12606631	126.306	-2.30406	0.31719	-7.26399	3.75829e-13	2.89291e-11	144	41	41	323	331	109	130	123	173	97	99	64	58	156.933	46.5506	58.755	285.811	231.851	77.7688	189.679	180.815	113.353	87.682	67.3895	65.6808	79.7108	0	Intron (uc002mtw.4/163051, intron 1 of 3)	19	12571998	12595632	23635	2	163051	uc002mtv.4	-10279	ENSG00000196826	ZNF709	zinc finger protein 709	0
chr9	78795788	78796211	424	*	ID:chr9:78795788:78796211	ID:chr9:78795788:78796211	47.6628	2.54529	0.665408	3.82515	0.000130693	0.0020522	36	1	8	223	302	30	32	17	16	25	30	8	3	39.2332	1.13538	11.4644	197.324	211.538	21.4042	46.6903	24.9907	10.4835	22.5985	20.4211	8.2101	4.12297	ID:chr9:78795788:78796211	47.6628	-5.10897	0.704039	-7.25667	3.96745e-13	3.03825e-11	36	1	8	223	302	30	32	17	16	25	30	8	3	39.2332	1.13538	11.4644	197.324	211.538	21.4042	46.6903	24.9907	10.4835	22.5985	20.4211	8.2101	4.12297	1	Promoter (<=1kb)	9	78796314	78808346	12033	1	5125	uc004akb.3	-103	ENSG00000099139	PCSK5	proprotein convertase subtilisin/kexin type 5	0
chr17	29379170	29379875	706	*	ID:chr17:29379170:29379875	ID:chr17:29379170:29379875	151.053	1.34725	0.399048	3.37616	0.000735055	0.00788689	219	55	26	468	679	118	105	55	164	108	129	61	45	238.669	62.446	37.2592	414.116	475.611	84.19	153.203	80.8524	107.456	97.6254	87.8105	62.602	61.8446	ID:chr17:29379170:29379875	151.053	-3.14738	0.434108	-7.25023	4.16052e-13	3.17389e-11	219	55	26	468	679	118	105	55	164	108	129	61	45	238.669	62.446	37.2592	414.116	475.611	84.19	153.203	80.8524	107.456	97.6254	87.8105	62.602	61.8446	0	Distal Intergenic	17	29421368	29421443	76	2	100616266	uc021tui.1	41568	ENSG00000265444	MIR4733	microRNA 4733	0
chr19	39042071	39042640	570	*	ID:chr19:39042071:39042640	ID:chr19:39042071:39042640	97.7706	1.67764	0.315474	5.31785	1.05002e-07	5.69623e-06	131	30	26	218	277	155	83	72	139	85	130	46	21	142.765	34.0614	37.2592	192.9	194.027	110.589	121.103	105.843	91.0758	76.8348	88.4912	47.2081	28.8608	ID:chr19:39042071:39042640	97.7706	-2.44355	0.337109	-7.24854	4.21278e-13	3.20795e-11	131	30	26	218	277	155	83	72	139	85	130	46	21	142.765	34.0614	37.2592	192.9	194.027	110.589	121.103	105.843	91.0758	76.8348	88.4912	47.2081	28.8608	1	Intron (uc002oit.3/6261, intron 89 of 105)	19	39002201	39025860	23660	1	6261	uc010xuf.1	39870	ENSG00000196218	RYR1	ryanodine receptor 1	0
chr3	140736336	140737260	925	*	ID:chr3:140736336:140737260	ID:chr3:140736336:140737260	216.762	2.94829	0.567452	5.19567	2.03986e-07	9.99384e-06	445	33	8	677	834	175	208	61	411	124	184	34	30	484.966	37.4676	11.4644	599.052	584.181	124.858	303.487	89.6727	269.296	112.088	125.249	34.8929	41.2297	ID:chr3:140736336:140737260	216.762	-4.57474	0.631134	-7.24844	4.2159e-13	3.20795e-11	445	33	8	677	834	175	208	61	411	124	184	34	30	484.966	37.4676	11.4644	599.052	584.181	124.858	303.487	89.6727	269.296	112.088	125.249	34.8929	41.2297	1	Distal Intergenic	3	140770743	140867453	96711	1	92369	uc003ett.3	-33483	ENSG00000175093	SPSB4	splA/ryanodine receptor domain and SOCS box containing 4	0
chr13	48460295	48461112	818	*	ID:chr13:48460295:48461112	ID:chr13:48460295:48461112	116.232	1.79253	0.431576	4.15344	3.2751e-05	0.000678323	192	16	25	323	439	170	72	64	139	93	116	27	38	209.244	18.1661	35.8262	285.811	307.501	121.291	105.053	94.0828	91.0758	84.0663	78.9614	27.7091	52.2243	ID:chr13:48460295:48461112	116.232	-3.47803	0.479962	-7.24648	4.27735e-13	3.24644e-11	192	16	25	323	439	170	72	64	139	93	116	27	38	209.244	18.1661	35.8262	285.811	307.501	121.291	105.053	94.0828	91.0758	84.0663	78.9614	27.7091	52.2243	0	Distal Intergenic	13	48516791	48575110	58320	2	8803	uc010tgb.2	113998	ENSG00000136143	SUCLA2	succinate-CoA ligase ADP-forming beta subunit	0
chr3	18754310	18755363	1054	*	ID:chr3:18754310:18755363	ID:chr3:18754310:18755363	1045.45	1.41268	0.220787	6.39839	1.57021e-10	1.99983e-08	1932	424	320	1154	1748	1043	993	913	1778	1359	1679	542	489	2105.52	481.402	458.575	1021.13	1224.4	744.154	1448.86	1342.15	1164.98	1228.45	1142.9	556.234	672.044	ID:chr3:18754310:18755363	1045.45	-1.25637	0.242792	-5.17469	2.28286e-07	4.51523e-06	1932	424	320	1154	1748	1043	993	913	1778	1359	1679	542	489	2105.52	481.402	458.575	1021.13	1224.4	744.154	1448.86	1342.15	1164.98	1228.45	1142.9	556.234	672.044	1	Distal Intergenic	3	18389133	18480265	91133	2	6304	uc003cbj.3	-274045	ENSG00000182568	SATB1	SATB homeobox 1	1
chr7	1922030	1923162	1133	*	ID:chr7:1922030:1923162	ID:chr7:1922030:1923162	201	2.78482	0.521324	5.34182	9.20171e-08	5.1129e-06	332	19	35	646	909	231	210	50	314	76	118	39	23	361.817	21.5722	50.1567	571.621	636.716	164.813	306.405	73.5022	205.74	68.6993	80.3228	40.0242	31.6095	ID:chr7:1922030:1923162	201	-4.08859	0.564792	-7.23912	4.51615e-13	3.40175e-11	332	19	35	646	909	231	210	50	314	76	118	39	23	361.817	21.5722	50.1567	571.621	636.716	164.813	306.405	73.5022	205.74	68.6993	80.3228	40.0242	31.6095	0	Intron (uc003sld.1/8379, intron 3 of 3)	7	1883816	1883889	74	2	100616160	uc021zyt.1	-38141	ENSG00000265089	MIR4655	microRNA 4655	0
chr22	25554899	25555526	628	*	ID:chr22:25554899:25555526	ID:chr22:25554899:25555526	59.0993	1.94623	0.637033	3.05514	0.00224952	0.0186286	16	11	4	328	357	52	29	37	30	15	9	12	5	17.437	12.4892	5.73219	290.235	250.063	37.1007	42.3131	54.3916	19.6567	13.5591	6.12632	12.3151	6.87162	ID:chr22:25554899:25555526	59.0993	-4.86006	0.671843	-7.23393	4.6922e-13	3.52103e-11	16	11	4	328	357	52	29	37	30	15	9	12	5	17.437	12.4892	5.73219	290.235	250.063	37.1007	42.3131	54.3916	19.6567	13.5591	6.12632	12.3151	6.87162	0	Intron (uc003abn.3/85379, intron 4 of 10)	22	25595817	25603326	7510	1	1417	uc003abo.2	-40291	ENSG00000100053	CRYBB3	crystallin beta B3	0
chr14	75084694	75085561	868	*	ID:chr14:75084694:75085561	ID:chr14:75084694:75085561	937.29	1.51621	0.256749	5.9054	3.51801e-09	3.15522e-07	1612	397	354	2123	2855	564	709	743	1144	760	1058	454	320	1756.78	450.746	507.299	1878.56	1999.81	402.4	1034.48	1092.24	749.574	686.993	720.183	465.923	439.784	ID:chr14:75084694:75085561	937.29	-2.01803	0.27956	-7.21859	5.25282e-13	3.91224e-11	1612	397	354	2123	2855	564	709	743	1144	760	1058	454	320	1756.78	450.746	507.299	1878.56	1999.81	402.4	1034.48	1092.24	749.574	686.993	720.183	465.923	439.784	1	Distal Intergenic	14	74964886	75079034	114149	2	4053	uc001xqa.3	-5660	ENSG00000119681	LTBP2	latent transforming growth factor beta binding protein 2	0
chr2	112376540	112377294	755	*	ID:chr2:112376540:112377294	ID:chr2:112376540:112377294	51.707	1.57912	0.497819	3.17209	0.00151347	0.0137588	35	20	14	208	324	41	28	17	30	26	28	13	7	38.1434	22.7076	20.0627	184.051	226.948	29.2525	40.854	24.9907	19.6567	23.5024	19.0597	13.3414	9.62027	ID:chr2:112376540:112377294	51.707	-3.26053	0.452064	-7.21253	5.49218e-13	4.07021e-11	35	20	14	208	324	41	28	17	30	26	28	13	7	38.1434	22.7076	20.0627	184.051	226.948	29.2525	40.854	24.9907	19.6567	23.5024	19.0597	13.3414	9.62027	0	Distal Intergenic	2	112186886	112252692	65807	2	541471	uc002thf.4	-123848	ENSG00000172965	MIR4435-2HG	MIR4435-2 host gene	0
chr1	236001063	236001805	743	*	ID:chr1:236001063:236001805	ID:chr1:236001063:236001805	68.2932	1.59946	0.479516	3.33558	0.000851219	0.00887968	51	15	17	291	306	120	35	36	63	26	42	11	18	55.5804	17.0307	24.3618	257.495	214.34	85.617	51.0675	52.9216	41.279	23.5024	28.5895	11.2889	24.7378	ID:chr1:236001063:236001805	68.2932	-3.52312	0.488709	-7.20903	5.63529e-13	4.17109e-11	51	15	17	291	306	120	35	36	63	26	42	11	18	55.5804	17.0307	24.3618	257.495	214.34	85.617	51.0675	52.9216	41.279	23.5024	28.5895	11.2889	24.7378	1	Intron (uc001hxj.3/1130, intron 1 of 52)	1	236016300	236016360	61	2	100302139	uc021pkv.1	14555	ENSG00000222831	MIR1537	microRNA 1537	0
chr3	18780026	18780766	741	*	ID:chr3:18780026:18780766	ID:chr3:18780026:18780766	222.4	1.42714	0.244184	5.84454	5.07985e-09	4.31008e-07	333	111	87	427	645	225	199	149	271	225	264	102	82	362.907	126.027	124.675	377.836	451.795	160.532	290.355	219.036	177.565	203.386	179.705	104.679	112.695	ID:chr3:18780026:18780766	222.4	-1.72726	0.258103	-6.69216	2.19899e-11	1.1812e-09	333	111	87	427	645	225	199	149	271	225	264	102	82	362.907	126.027	124.675	377.836	451.795	160.532	290.355	219.036	177.565	203.386	179.705	104.679	112.695	1	Distal Intergenic	3	18389133	18480265	91133	2	6304	uc003cbj.3	-299761	ENSG00000182568	SATB1	SATB homeobox 1	1
chr1	25311148	25312167	1020	*	ID:chr1:25311148:25312167	ID:chr1:25311148:25312167	382.296	1.62642	0.219323	7.41565	1.21029e-13	3.59666e-11	696	170	146	584	707	456	365	310	549	445	505	190	133	758.509	193.015	209.225	516.76	495.223	325.345	532.562	455.714	359.717	402.253	343.754	194.99	182.785	ID:chr1:25311148:25312167	382.296	-1.33229	0.237034	-5.62068	1.90206e-08	5.04727e-07	696	170	146	584	707	456	365	310	549	445	505	190	133	758.509	193.015	209.225	516.76	495.223	325.345	532.562	455.714	359.717	402.253	343.754	194.99	182.785	1	Distal Intergenic	1	25256078	25291612	35535	2	864	uc009vrl.1	-19536	ENSG00000020633	RUNX3	runt related transcription factor 3	1
chr4	57514410	57514907	498	*	ID:chr4:57514410:57514907	ID:chr4:57514410:57514907	233.61	3.04234	0.37595	8.09241	5.8497e-16	2.86405e-13	535	45	31	398	557	159	282	200	271	269	402	72	21	583.049	51.0922	44.4245	352.175	390.155	113.443	411.459	294.009	177.565	243.159	273.642	73.8909	28.8608	ID:chr4:57514410:57514907	233.61	-2.95515	0.410482	-7.19924	6.05509e-13	4.44874e-11	535	45	31	398	557	159	282	200	271	269	402	72	21	583.049	51.0922	44.4245	352.175	390.155	113.443	411.459	294.009	177.565	243.159	273.642	73.8909	28.8608	1	3' UTR	4	57514154	57522470	8317	2	84525	uc031sei.1	7563	ENSG00000171476	HOPX	HOP homeobox	0
chr13	81052125	81052661	537	*	ID:chr13:81052125:81052661	ID:chr13:81052125:81052661	48.0044	2.64673	0.761661	3.47495	0.000510951	0.00594007	30	7	14	270	360	12	14	9	15	8	8	2	4	32.6943	7.94767	20.0627	238.913	252.165	8.5617	20.427	13.2304	9.82833	7.23151	5.44561	2.05252	5.4973	ID:chr13:81052125:81052661	48.0044	-4.16519	0.579716	-7.18489	6.72618e-13	4.89365e-11	30	7	14	270	360	12	14	9	15	8	8	2	4	32.6943	7.94767	20.0627	238.913	252.165	8.5617	20.427	13.2304	9.82833	7.23151	5.44561	2.05252	5.4973	0	Distal Intergenic	13	80910112	80915086	4975	2	10253	uc001vlj.3	-137039	ENSG00000136158	SPRY2	sprouty RTK signaling antagonist 2	0
chr8	81446102	81446966	865	*	ID:chr8:81446102:81446966	ID:chr8:81446102:81446966	61.8891	1.61763	0.460394	3.51358	0.000442104	0.00532737	40	11	20	222	276	108	41	29	88	40	37	16	11	43.5924	12.4892	28.661	196.44	193.326	77.0553	59.822	42.6313	57.6595	36.1575	25.186	16.4202	15.1176	ID:chr8:81446102:81446966	61.8891	-3.27618	0.456117	-7.18277	6.83136e-13	4.95809e-11	40	11	20	222	276	108	41	29	88	40	37	16	11	43.5924	12.4892	28.661	196.44	193.326	77.0553	59.822	42.6313	57.6595	36.1575	25.186	16.4202	15.1176	1	Distal Intergenic	8	81398448	81438500	40053	1	65986	uc022awr.2	47654	ENSG00000205189	ZBTB10	zinc finger and BTB domain containing 10	0
chr19	51890083	51890697	615	*	ID:chr19:51890083:51890697	ID:chr19:51890083:51890697	101.811	2.57885	0.599044	4.30494	1.67032e-05	0.000388367	126	13	24	489	726	55	26	34	39	11	12	15	7	137.316	14.76	34.3932	432.698	508.532	39.2411	37.9359	49.9815	25.5536	9.94333	8.16842	15.3939	9.62027	ID:chr19:51890083:51890697	101.811	-4.27746	0.596035	-7.17652	7.15102e-13	5.16499e-11	126	13	24	489	726	55	26	34	39	11	12	15	7	137.316	14.76	34.3932	432.698	508.532	39.2411	37.9359	49.9815	25.5536	9.94333	8.16842	15.3939	9.62027	0	Promoter (<=1kb)	19	51883163	51891210	8048	2	3982	uc002pwl.2	513	ENSG00000105370	LIM2	lens intrinsic membrane protein 2	0
chr3	4612447	4612757	311	*	ID:chr3:4612447:4612757	ID:chr3:4612447:4612757	64.8371	1.37599	0.399969	3.44024	0.000581195	0.00657566	40	36	18	224	329	60	37	39	64	40	48	22	12	43.5924	40.8737	25.7949	198.209	230.45	42.8085	53.9857	57.3317	41.9342	36.1575	32.6737	22.5778	16.4919	ID:chr3:4612447:4612757	64.8371	-2.66865	0.372512	-7.16393	7.8398e-13	5.64882e-11	40	36	18	224	329	60	37	39	64	40	48	22	12	43.5924	40.8737	25.7949	198.209	230.45	42.8085	53.9857	57.3317	41.9342	36.1575	32.6737	22.5778	16.4919	0	Intron (uc010hbz.3/3708, intron 4 of 9)	3	4535032	4889524	354493	1	3708	uc021wsj.1	77415	ENSG00000150995	ITPR1	inositol 1,4,5-trisphosphate receptor type 1	0
chr14	106452383	106453142	760	*	ID:chr14:106452383:106453142	ID:chr14:106452383:106453142	478.549	1.1935	0.19437	6.14032	8.23558e-10	8.79492e-08	780	222	159	828	932	509	414	409	705	475	653	274	233	850.053	252.055	227.855	732.666	652.826	363.159	604.056	601.248	461.931	429.371	444.498	281.196	320.217	ID:chr14:106452383:106453142	478.549	-1.52713	0.21325	-7.16119	7.99803e-13	5.75588e-11	780	222	159	828	932	509	414	409	705	475	653	274	233	850.053	252.055	227.855	732.666	652.826	363.159	604.056	601.248	461.931	429.371	444.498	281.196	320.217	1	Exon (uc031qqx.1/uc031qqx.1, exon 3004 of 5065)	14	106435819	106438358	2540	2	8755	uc001ysu.1	-14025	ENSG00000271968	ADAM6	ADAM metallopeptidase domain 6 (pseudogene)	0
chr10	379380	380201	822	*	ID:chr10:379380:380201	ID:chr10:379380:380201	342.317	1.14029	0.283979	4.01541	5.93437e-05	0.00108269	487	185	120	1078	1117	310	239	162	318	232	346	158	129	530.738	210.046	171.966	953.882	782.411	221.177	348.718	238.147	208.361	209.714	235.523	162.149	177.288	ID:chr10:379380:380201	342.317	-2.18161	0.304799	-7.15752	8.2148e-13	5.89768e-11	487	185	120	1078	1117	310	239	162	318	232	346	158	129	530.738	210.046	171.966	953.882	782.411	221.177	348.718	238.147	208.361	209.714	235.523	162.149	177.288	1	Intron (uc001ifp.3/22982, intron 29 of 36)	10	386420	415907	29488	2	22982	uc009xhi.1	35706	ENSG00000151240	DIP2C	disco interacting protein 2 homolog C	0
chr2	8189892	8190910	1019	*	ID:chr2:8189892:8190910	ID:chr2:8189892:8190910	171.151	2.24043	0.372344	6.01708	1.77587e-09	1.73327e-07	274	52	30	457	452	389	101	121	277	106	198	42	33	298.608	59.0398	42.9914	404.382	316.607	277.542	147.366	177.875	181.496	95.8175	134.779	43.103	45.3527	ID:chr2:8189892:8190910	171.151	-2.81264	0.394423	-7.13102	9.96288e-13	7.07613e-11	274	52	30	457	452	389	101	121	277	106	198	42	33	298.608	59.0398	42.9914	404.382	316.607	277.542	147.366	177.875	181.496	95.8175	134.779	43.103	45.3527	1	Intron (uc010eww.2/339789, intron 8 of 8)	2	8062556	8116977	54422	2	339788	uc010yit.3	-72915	ENSG00000235665	LINC00298	long intergenic non-protein coding RNA 298	0
chr8	25176943	25177629	687	*	ID:chr8:25176943:25177629	ID:chr8:25176943:25177629	186.443	2.31985	0.421555	5.50309	3.73189e-08	2.38155e-06	307	29	48	495	695	310	95	113	238	166	212	32	39	334.572	32.9261	68.7863	438.007	486.818	221.177	138.612	166.115	155.943	150.054	144.309	32.8404	53.5986	ID:chr8:25176943:25177629	186.443	-3.19875	0.448856	-7.12647	1.02979e-12	7.3054e-11	307	29	48	495	695	310	95	113	238	166	212	32	39	334.572	32.9261	68.7863	438.007	486.818	221.177	138.612	166.115	155.943	150.054	144.309	32.8404	53.5986	1	Exon (uc010luf.1/80005, exon 15 of 35)	8	25182880	25270619	87740	1	80005	uc003xej.3	-5251	ENSG00000147459	DOCK5	dedicator of cytokinesis 5	0
chrX	131810818	131811798	981	*	ID:chrX:131810818:131811798	ID:chrX:131810818:131811798	68.0163	2.70746	0.470806	5.75069	8.88779e-09	6.93687e-07	97	26	10	245	312	32	70	48	35	38	26	12	12	105.712	29.5199	14.3305	216.791	218.543	22.8312	102.135	70.5621	22.9328	34.3497	17.6982	12.3151	16.4919	ID:chrX:131810818:131811798	68.0163	-3.286	0.461827	-7.11522	1.11737e-12	7.87988e-11	97	26	10	245	312	32	70	48	35	38	26	12	12	105.712	29.5199	14.3305	216.791	218.543	22.8312	102.135	70.5621	22.9328	34.3497	17.6982	12.3151	16.4919	1	Intron (uc011mva.1/90161, intron 1 of 1)	23	131801670	131803915	2246	1	100874102	uc031tkk.1	9148	ENSG00000235849	HS6ST2-AS1	HS6ST2 antisense RNA 1	0
chr13	75939602	75940725	1124	*	ID:chr13:75939602:75940725	ID:chr13:75939602:75940725	429.397	1.55347	0.264342	5.87676	4.18376e-09	3.65357e-07	469	186	174	1030	1339	357	464	231	567	420	575	163	131	511.121	211.181	249.35	911.409	937.912	254.711	677.01	339.58	371.511	379.654	391.404	167.281	180.036	ID:chr13:75939602:75940725	429.397	-2.00759	0.282397	-7.10909	1.16813e-12	8.18951e-11	469	186	174	1030	1339	357	464	231	567	420	575	163	131	511.121	211.181	249.35	911.409	937.912	254.711	677.01	339.58	371.511	379.654	391.404	167.281	180.036	1	Intron (uc001vjl.1/9882, intron 1 of 20)	13	75858809	75890739	31931	2	9882	uc010thu.1	-48863	ENSG00000136111	TBC1D4	TBC1 domain family member 4	0
chr5	6261549	6263292	1744	*	ID:chr5:6261549:6263292	ID:chr5:6261549:6263292	171.479	1.69855	0.433089	3.92195	8.78345e-05	0.00149389	103	37	17	408	503	365	193	67	312	252	240	45	40	112.251	42.0091	24.3618	361.024	352.33	260.418	281.601	98.4929	204.429	227.793	163.368	46.1818	54.973	ID:chr5:6261549:6263292	171.479	-3.41279	0.480367	-7.10455	1.20712e-12	8.45296e-11	103	37	17	408	503	365	193	67	312	252	240	45	40	112.251	42.0091	24.3618	361.024	352.33	260.418	281.601	98.4929	204.429	227.793	163.368	46.1818	54.973	0	Distal Intergenic	5	6310554	6337405	26852	2	401172	uc003jdn.1	74113	ENSG00000250490	LINC02145	long intergenic non-protein coding RNA 2145	0
chr10	30100741	30101603	863	*	ID:chr10:30100741:30101603	ID:chr10:30100741:30101603	283.375	1.91245	0.410517	4.65865	3.18297e-06	9.8818e-05	366	75	76	1006	1196	144	349	95	259	143	186	86	71	398.871	85.1536	108.912	890.172	837.747	102.74	509.216	139.654	169.702	129.263	126.611	88.2586	97.577	ID:chr10:30100741:30101603	283.375	-3.15705	0.444597	-7.10094	1.23908e-12	8.65647e-11	366	75	76	1006	1196	144	349	95	259	143	186	86	71	398.871	85.1536	108.912	890.172	837.747	102.74	509.216	139.654	169.702	129.263	126.611	88.2586	97.577	1	Distal Intergenic	10	29821458	30025864	204407	2	6840	uc009xld.1	-74877	ENSG00000197321	SVIL	supervillin	0
chrX	48578445	48579591	1147	*	ID:chrX:48578445:48579591	ID:chrX:48578445:48579591	190.694	2.48626	0.316745	7.84941	4.18004e-15	1.75832e-12	381	24	47	273	408	241	235	186	334	178	222	62	43	415.218	27.2491	67.3533	241.568	285.787	171.947	342.882	273.428	218.844	160.901	151.116	63.6283	59.0959	ID:chrX:48578445:48579591	190.694	-2.50709	0.353127	-7.09968	1.25043e-12	8.72556e-11	381	24	47	273	408	241	235	186	334	178	222	62	43	415.218	27.2491	67.3533	241.568	285.787	171.947	342.882	273.428	218.844	160.901	151.116	63.6283	59.0959	0	Distal Intergenic	23	48555131	48567406	12276	1	6839	uc011mmg.2	23314	ENSG00000101945	SUV39H1	suppressor of variegation 3-9 homolog 1	0
chr1	25391104	25391678	575	*	ID:chr1:25391104:25391678	ID:chr1:25391104:25391678	87.4993	1.92155	0.550722	3.48915	0.000484558	0.00570429	195	58	34	245	393	49	45	42	43	31	59	38	15	212.513	65.8521	48.7236	216.791	275.28	34.9603	65.6583	61.7418	28.1745	28.0221	40.1614	38.998	20.6149	ID:chr1:25391104:25391678	87.4993	-2.09968	0.575482	-3.64857	0.000263706	0.00218198	195	58	34	245	393	49	45	42	43	31	59	38	15	212.513	65.8521	48.7236	216.791	275.28	34.9603	65.6583	61.7418	28.1745	28.0221	40.1614	38.998	20.6149	1	Distal Intergenic	1	25256078	25291612	35535	2	864	uc009vrl.1	-99492	ENSG00000020633	RUNX3	runt related transcription factor 3	1
chr3	189350041	189350576	536	*	ID:chr3:189350041:189350576	ID:chr3:189350041:189350576	80.4418	1.16811	0.392415	2.97671	0.00291358	0.022552	56	21	22	237	286	102	32	59	175	79	102	28	21	61.0294	23.843	31.5271	209.712	200.331	72.7744	46.6903	86.7326	114.664	71.4112	69.4316	28.7353	28.8608	ID:chr3:189350041:189350576	80.4418	-2.89897	0.410363	-7.0644	1.61306e-12	1.10749e-10	56	21	22	237	286	102	32	59	175	79	102	28	21	61.0294	23.843	31.5271	209.712	200.331	72.7744	46.6903	86.7326	114.664	71.4112	69.4316	28.7353	28.8608	0	Promoter (<=1kb)	3	189349216	189615068	265853	1	8626	uc010hzc.1	825	ENSG00000073282	TP63	tumor protein p63	0
chr6	13229815	13230432	618	*	ID:chr6:13229815:13230432	ID:chr6:13229815:13230432	97.4522	1.69468	0.407944	4.15419	3.26448e-05	0.000677062	104	45	38	384	536	43	36	49	54	51	67	17	24	113.34	51.0922	54.4558	339.787	375.445	30.6794	52.5266	72.0321	35.382	46.1009	45.607	17.4465	32.9838	ID:chr6:13229815:13230432	97.4522	-2.76234	0.391518	-7.05546	1.72029e-12	1.1757e-10	104	45	38	384	536	43	36	49	54	51	67	17	24	113.34	51.0922	54.4558	339.787	375.445	30.6794	52.5266	72.0321	35.382	46.1009	45.607	17.4465	32.9838	1	Exon (uc011dir.2/221692, exon 11 of 12)	6	13279527	13295818	16292	2	100130357	uc003nak.1	65386	ENSG00000215022	LOC100130357	uncharacterized LOC100130357	0
chr11	2408454	2409378	925	*	ID:chr11:2408454:2409378	ID:chr11:2408454:2409378	233.415	1.90724	0.38033	5.0147	5.31176e-07	2.24228e-05	364	131	56	977	1077	111	117	119	125	79	116	61	51	396.691	148.735	80.2507	864.511	754.393	79.1957	170.712	174.935	81.9027	71.4112	78.9614	62.602	70.0905	ID:chr11:2408454:2409378	233.415	-2.8147	0.398973	-7.05487	1.72762e-12	1.17936e-10	364	131	56	977	1077	111	117	119	125	79	116	61	51	396.691	148.735	80.2507	864.511	754.393	79.1957	170.712	174.935	81.9027	71.4112	78.9614	62.602	70.0905	1	Intron (uc001lwf.1/975, intron 1 of 7)	11	2398547	2418649	20103	1	975	uc001lwf.1	9907	ENSG00000110651	CD81	CD81 molecule	0
chr1	159795733	159797677	1945	*	ID:chr1:159795733:159797677	ID:chr1:159795733:159797677	570.443	1.99647	0.307475	6.49311	8.40802e-11	1.15455e-08	1137	234	118	1198	1679	421	536	422	831	445	608	198	174	1239.12	265.679	169.1	1060.07	1176.07	300.373	782.063	620.358	544.489	402.253	413.867	203.2	239.132	ID:chr1:159795733:159797677	570.443	-2.35891	0.335072	-7.04	1.92238e-12	1.30338e-10	1137	234	118	1198	1679	421	536	422	831	445	608	198	174	1239.12	265.679	169.1	1060.07	1176.07	300.373	782.063	620.358	544.489	402.253	413.867	203.2	239.132	1	Promoter (<=1kb)	1	159796479	159807282	10804	1	56833	uc001fue.4	0	ENSG00000158714	SLAMF8	SLAM family member 8	0
chr6	45551897	45552240	344	*	ID:chr6:45551897:45552240	ID:chr6:45551897:45552240	223.797	2.78981	0.520139	5.36358	8.15863e-08	4.63684e-06	639	66	68	507	707	98	150	168	321	120	190	39	53	696.389	74.9352	97.4473	448.625	495.223	69.9205	218.861	246.967	210.326	108.473	129.333	40.0242	72.8392	ID:chr6:45551897:45552240	223.797	-2.45512	0.558928	-4.39255	1.12028e-05	0.000141094	639	66	68	507	707	98	150	168	321	120	190	39	53	696.389	74.9352	97.4473	448.625	495.223	69.9205	218.861	246.967	210.326	108.473	129.333	40.0242	72.8392	1	Distal Intergenic	6	45389914	45518819	128906	1	860	uc003oxt.3	161983	ENSG00000124813	RUNX2	runt related transcription factor 2	1
chr6	45540613	45540890	278	*	ID:chr6:45540613:45540890	ID:chr6:45540613:45540890	60.3248	2.74491	0.527761	5.20104	1.98175e-07	9.76682e-06	172	19	8	110	107	52	45	65	75	57	85	19	11	187.448	21.5722	11.4644	97.3349	74.9489	37.1007	65.6583	95.5528	49.1416	51.5245	57.8597	19.499	15.1176	ID:chr6:45540613:45540890	60.3248	-2.36071	0.572972	-4.12012	3.78679e-05	0.000410736	172	19	8	110	107	52	45	65	75	57	85	19	11	187.448	21.5722	11.4644	97.3349	74.9489	37.1007	65.6583	95.5528	49.1416	51.5245	57.8597	19.499	15.1176	0	Distal Intergenic	6	45389914	45518819	128906	1	860	uc003oxt.3	150699	ENSG00000124813	RUNX2	runt related transcription factor 2	1
chr5	130559820	130560896	1077	*	ID:chr5:130559820:130560896	ID:chr5:130559820:130560896	171.616	1.76426	0.224969	7.84224	4.42591e-15	1.84873e-12	236	59	43	234	309	268	161	155	353	232	273	73	48	257.195	66.9875	61.6211	207.058	216.441	191.211	234.911	227.857	231.293	209.714	185.832	74.9172	65.9676	ID:chr5:130559820:130560896	171.616	-1.71628	0.24417	-7.02902	2.07993e-12	1.40065e-10	236	59	43	234	309	268	161	155	353	232	273	73	48	257.195	66.9875	61.6211	207.058	216.441	191.211	234.911	227.857	231.293	209.714	185.832	74.9172	65.9676	0	Distal Intergenic	5	130599702	130730360	130659	1	56990	uc003kvh.3	-38806	ENSG00000158985	CDC42SE2	CDC42 small effector 2	0
chr10	27513795	27515254	1460	*	ID:chr10:27513795:27515254	ID:chr10:27513795:27515254	450.482	1.51173	0.39326	3.8441	0.000120993	0.00193011	760	148	144	1645	2172	286	182	179	375	199	294	152	118	828.256	168.036	206.359	1455.6	1521.39	204.054	265.551	263.138	245.708	179.884	200.126	155.992	162.17	ID:chr10:27513795:27515254	450.482	-2.99255	0.425923	-7.02603	2.12498e-12	1.42939e-10	760	148	144	1645	2172	286	182	179	375	199	294	152	118	828.256	168.036	206.359	1455.6	1521.39	204.054	265.551	263.138	245.708	179.884	200.126	155.992	162.17	1	Intron (uc010qdm.3/91452, intron 3 of 11)	10	27484143	27529808	45666	2	91452	uc010qdm.3	14554	ENSG00000107897	ACBD5	acyl-CoA binding domain containing 5	0
chr6	45557960	45558203	244	*	ID:chr6:45557960:45558203	ID:chr6:45557960:45558203	234.394	1.01061	0.235768	4.28644	1.81556e-05	0.000415347	236	87	83	400	583	361	180	119	455	313	444	101	93	257.195	98.7782	118.943	353.945	408.367	257.564	262.633	174.935	298.126	282.933	302.232	103.653	127.812	ID:chr6:45557960:45558203	234.394	-1.81406	0.251819	-7.20384	5.85398e-13	4.31691e-11	236	87	83	400	583	361	180	119	455	313	444	101	93	257.195	98.7782	118.943	353.945	408.367	257.564	262.633	174.935	298.126	282.933	302.232	103.653	127.812	0	Distal Intergenic	6	45389914	45518819	128906	1	860	uc003oxt.3	168046	ENSG00000124813	RUNX2	runt related transcription factor 2	1
chr12	117571604	117572454	851	*	ID:chr12:117571604:117572454	ID:chr12:117571604:117572454	482.539	2.03148	0.297132	6.83697	8.0887e-12	1.48207e-09	834	189	107	1032	1191	750	300	305	887	474	771	149	102	908.902	214.587	153.336	913.178	834.245	535.106	437.722	448.363	581.182	428.467	524.821	152.913	140.181	ID:chr12:117571604:117572454	482.539	-2.24389	0.319497	-7.02318	2.16876e-12	1.45392e-10	834	189	107	1032	1191	750	300	305	887	474	771	149	102	908.902	214.587	153.336	913.178	834.245	535.106	437.722	448.363	581.182	428.467	524.821	152.913	140.181	1	Distal Intergenic	12	117476728	117537251	60524	2	54997	uc021rem.1	-34353	ENSG00000088992	TESC	tescalcin	0
chr2	7913017	7914547	1531	*	ID:chr2:7913017:7914547	ID:chr2:7913017:7914547	174.103	1.40802	0.255115	5.51914	3.40655e-08	2.21174e-06	171	59	57	284	442	272	168	139	323	170	291	68	66	186.358	66.9875	81.6837	251.301	309.602	194.065	245.124	204.336	211.637	153.67	198.084	69.7858	90.7054	ID:chr2:7913017:7914547	174.103	-1.92396	0.274004	-7.02164	2.19277e-12	1.46673e-10	171	59	57	284	442	272	168	139	323	170	291	68	66	186.358	66.9875	81.6837	251.301	309.602	194.065	245.124	204.336	211.637	153.67	198.084	69.7858	90.7054	1	Distal Intergenic	2	8062556	8116977	54422	2	339788	uc002qyw.3	202430	ENSG00000235665	LINC00298	long intergenic non-protein coding RNA 298	0
chr2	74057956	74058540	585	*	ID:chr2:74057956:74058540	ID:chr2:74057956:74058540	397.186	1.2702	0.268338	4.73357	2.20603e-06	7.34099e-05	463	182	160	1011	1196	640	232	165	545	462	553	136	118	504.583	206.639	229.288	894.596	837.747	456.624	338.505	242.557	357.096	417.62	376.428	139.572	162.17	ID:chr2:74057956:74058540	397.186	-1.99167	0.283727	-7.01967	2.22391e-12	1.48589e-10	463	182	160	1011	1196	640	232	165	545	462	553	136	118	504.583	206.639	229.288	894.596	837.747	456.624	338.505	242.557	357.096	417.62	376.428	139.572	162.17	1	Promoter (1-2kb)	2	74056125	74094295	38171	1	10617	uc002sjv.3	1831	ENSG00000124356	STAMBP	STAM binding protein	0
chr6	45456473	45457174	702	*	ID:chr6:45456473:45457174	ID:chr6:45456473:45457174	206.189	1.07017	0.279175	3.83332	0.000126425	0.00199778	177	128	66	302	424	298	151	212	450	220	317	115	81	192.897	145.329	94.5812	267.229	296.994	212.616	220.32	311.649	294.85	198.867	215.782	118.02	111.32	ID:chr6:45456473:45457174	206.189	-1.22643	0.299795	-4.09091	4.29682e-05	0.000457581	177	128	66	302	424	298	151	212	450	220	317	115	81	192.897	145.329	94.5812	267.229	296.994	212.616	220.32	311.649	294.85	198.867	215.782	118.02	111.32	1	Intron (uc011dvx.2/860, intron 5 of 8)	6	45389914	45518819	128906	1	860	uc003oxt.3	66559	ENSG00000124813	RUNX2	runt related transcription factor 2	1
chrX	150048351	150049850	1500	*	ID:chrX:150048351:150049850	ID:chrX:150048351:150049850	187.959	1.03621	0.243128	4.26197	2.02631e-05	0.000456051	203	107	94	467	619	216	137	92	234	164	215	85	69	221.232	121.486	134.707	413.231	433.583	154.111	199.893	135.244	153.322	148.246	146.351	87.2323	94.8284	ID:chrX:150048351:150049850	187.959	-1.72771	0.24688	-6.99819	2.59298e-12	1.70389e-10	203	107	94	467	619	216	137	92	234	164	215	85	69	221.232	121.486	134.707	413.231	433.583	154.111	199.893	135.244	153.322	148.246	146.351	87.2323	94.8284	0	Intron (uc004fek.3/83692, intron 1 of 11)	23	149934809	150067289	132481	2	83692	uc004fek.3	17439	ENSG00000102181	CD99L2	CD99 molecule like 2	0
chr7	17134639	17135278	640	*	ID:chr7:17134639:17135278	ID:chr7:17134639:17135278	44.849	2.87366	0.940516	3.05541	0.00224752	0.0186276	6	2	5	293	287	14	12	19	27	21	15	3	1	6.53887	2.27076	7.16524	259.265	201.031	9.98865	17.5089	27.9308	17.691	18.9827	10.2105	3.07879	1.37432	ID:chr7:17134639:17135278	44.849	-5.66266	0.809608	-6.99432	2.6655e-12	1.74578e-10	6	2	5	293	287	14	12	19	27	21	15	3	1	6.53887	2.27076	7.16524	259.265	201.031	9.98865	17.5089	27.9308	17.691	18.9827	10.2105	3.07879	1.37432	0	Distal Intergenic	7	17338276	17385775	47500	1	196	uc011jxz.1	-202998	ENSG00000106546	AHR	aryl hydrocarbon receptor	0
chr5	32283840	32284230	391	*	ID:chr5:32283840:32284230	ID:chr5:32283840:32284230	77.5623	3.34365	0.610709	5.47503	4.37434e-08	2.71046e-06	67	30	18	311	500	46	23	53	53	37	36	2	8	73.0173	34.0614	25.7949	275.192	350.229	32.8198	33.5587	77.9123	34.7268	33.4457	24.5053	2.05252	10.9946	ID:chr5:32283840:32284230	77.5623	-3.37837	0.483059	-6.99371	2.67706e-12	1.75144e-10	67	30	18	311	500	46	23	53	53	37	36	2	8	73.0173	34.0614	25.7949	275.192	350.229	32.8198	33.5587	77.9123	34.7268	33.4457	24.5053	2.05252	10.9946	1	Intron (uc003jhq.3/54545, intron 1 of 15)	5	32227111	32313114	86004	2	54545	uc003jhq.3	28884	ENSG00000150712	MTMR12	myotubularin related protein 12	0
chrX	134347087	134347940	854	*	ID:chrX:134347087:134347940	ID:chrX:134347087:134347940	293.327	2.25147	0.379117	5.93871	2.87267e-09	2.6853e-07	483	117	82	995	1235	97	187	175	252	195	296	62	62	526.379	132.84	117.51	880.438	865.065	69.2071	272.847	257.258	165.116	176.268	201.488	63.6283	85.2081	ID:chrX:134347087:134347940	293.327	-2.80033	0.400963	-6.98401	2.8688e-12	1.8626e-10	483	117	82	995	1235	97	187	175	252	195	296	62	62	526.379	132.84	117.51	880.438	865.065	69.2071	272.847	257.258	165.116	176.268	201.488	63.6283	85.2081	1	Distal Intergenic	23	134290461	134305751	15291	2	54967	uc004eyl.1	-41336	ENSG00000169551	CT55	cancer/testis antigen 55	0
chr1	182598661	182599476	816	*	ID:chr1:182598661:182599476	ID:chr1:182598661:182599476	245.645	1.31112	0.207257	6.32609	2.51455e-10	3.05283e-08	262	145	94	472	609	329	197	198	430	274	280	122	77	285.531	164.63	134.707	417.655	426.579	234.733	287.437	291.069	281.745	247.679	190.597	125.204	105.823	ID:chr1:182598661:182599476	245.645	-1.49042	0.213731	-6.97332	3.09537e-12	2.001e-10	262	145	94	472	609	329	197	198	430	274	280	122	77	285.531	164.63	134.707	417.655	426.579	234.733	287.437	291.069	281.745	247.679	190.597	125.204	105.823	1	Distal Intergenic	1	182584275	182585764	1490	1	284648	uc021pfy.1	14386	ENSG00000261504	LINC01686	long intergenic non-protein coding RNA 1686	0
chr21	36417336	36418607	1272	*	ID:chr21:36417336:36418607	ID:chr21:36417336:36418607	1041.83	1.10328	0.213562	5.16608	2.39056e-07	1.14143e-05	1541	452	418	1851	2592	1213	765	653	1780	1092	1523	564	428	1679.4	513.192	599.014	1637.88	1815.59	865.445	1116.19	959.938	1166.29	987.101	1036.71	578.812	588.211	ID:chr21:36417336:36418607	1041.83	-1.63589	0.232715	-7.02957	2.07172e-12	1.3967e-10	1541	452	418	1851	2592	1213	765	653	1780	1092	1523	564	428	1679.4	513.192	599.014	1637.88	1815.59	865.445	1116.19	959.938	1166.29	987.101	1036.71	578.812	588.211	1	Promoter (2-3kb)	21	36169710	36421255	251546	2	861	uc002yum.1	2648	ENSG00000159216	RUNX1	runt related transcription factor 1	1
chr2	174016212	174016878	667	*	ID:chr2:174016212:174016878	ID:chr2:174016212:174016878	136.695	1.61641	0.327785	4.9313	8.16842e-07	3.23208e-05	183	63	41	357	493	203	69	90	182	110	139	43	37	199.435	71.529	58.755	315.896	345.325	144.835	100.676	132.304	119.25	99.4333	94.6176	44.1293	50.85	ID:chr2:174016212:174016878	136.695	-2.33875	0.335678	-6.96724	3.23212e-12	2.07638e-10	183	63	41	357	493	203	69	90	182	110	139	43	37	199.435	71.529	58.755	315.896	345.325	144.835	100.676	132.304	119.25	99.4333	94.6176	44.1293	50.85	0	Intron (uc002uhx.3/51776, intron 2 of 9)	2	173940565	174132737	192173	1	51776	uc002uhz.3	75647	ENSG00000091436	MAP3K20	mitogen-activated protein kinase kinase kinase 20	0
chr21	36237732	36238665	934	*	ID:chr21:36237732:36238665	ID:chr21:36237732:36238665	258.963	1.14171	0.264283	4.32003	1.56009e-05	0.000368329	397	164	123	465	556	418	187	157	385	257	293	130	110	432.655	186.203	176.265	411.461	389.454	298.233	272.847	230.797	252.26	232.312	199.446	133.414	151.176	ID:chr21:36237732:36238665	258.963	-1.14274	0.281364	-4.06143	4.8773e-05	0.000510211	397	164	123	465	556	418	187	157	385	257	293	130	110	432.655	186.203	176.265	411.461	389.454	298.233	272.847	230.797	252.26	232.312	199.446	133.414	151.176	1	Intron (uc002yuh.3/861, intron 2 of 5)	21	36231631	36253010	21380	2	861	uc002yur.1	14345	ENSG00000159216	RUNX1	runt related transcription factor 1	1
chr2	74253173	74253951	779	*	ID:chr2:74253173:74253951	ID:chr2:74253173:74253951	76.5411	1.30557	0.437651	2.98313	0.00285315	0.0221878	64	14	21	272	321	71	52	67	87	21	70	38	19	69.7479	15.8953	30.094	240.683	224.847	50.6567	75.8718	98.4929	57.0043	18.9827	47.6491	38.998	26.1122	ID:chr2:74253173:74253951	76.5411	-3.36052	0.482706	-6.96183	3.35882e-12	2.14806e-10	64	14	21	272	321	71	52	67	87	21	70	38	19	69.7479	15.8953	30.094	240.683	224.847	50.6567	75.8718	98.4929	57.0043	18.9827	47.6491	38.998	26.1122	1	Intron (uc002skb.5/200424, intron 2 of 10)	2	74273405	74301031	27627	1	200424	uc010fez.3	-19454	ENSG00000187605	TET3	tet methylcytosine dioxygenase 3	0
chr21	36307692	36308459	768	*	ID:chr21:36307692:36308459	ID:chr21:36307692:36308459	127.242	1.1032	0.314746	3.50505	0.000456525	0.00545711	187	70	64	191	302	203	73	123	207	105	123	84	48	203.795	79.4767	91.7151	169.009	211.538	144.835	106.512	180.815	135.631	94.9136	83.7263	86.206	65.9676	ID:chr21:36307692:36308459	127.242	-1.15709	0.335457	-3.44928	0.000562084	0.00416815	187	70	64	191	302	203	73	123	207	105	123	84	48	203.795	79.4767	91.7151	169.009	211.538	144.835	106.512	180.815	135.631	94.9136	83.7263	86.206	65.9676	0	Intron (uc010gmu.3/861, intron 2 of 8)	21	36193574	36260987	67414	2	861	uc002yuo.1	-46705	ENSG00000159216	RUNX1	runt related transcription factor 1	1
chr6	137424042	137424578	537	*	ID:chr6:137424042:137424578	ID:chr6:137424042:137424578	82.872	1.08972	0.343803	3.16962	0.00152637	0.0138582	77	16	24	210	221	84	73	67	125	88	124	51	27	83.9155	18.1661	34.3932	185.821	154.801	59.9319	106.512	98.4929	81.9027	79.5466	84.407	52.3394	37.1067	ID:chr6:137424042:137424578	82.872	-2.72164	0.391923	-6.94432	3.80284e-12	2.41394e-10	77	16	24	210	221	84	73	67	125	88	124	51	27	83.9155	18.1661	34.3932	185.821	154.801	59.9319	106.512	98.4929	81.9027	79.5466	84.407	52.3394	37.1067	1	Distal Intergenic	6	137330454	137366298	35845	2	53832	uc010kgy.1	-57744	ENSG00000016402	IL20RA	interleukin 20 receptor subunit alpha	0
chr15	61814525	61815205	681	*	ID:chr15:61814525:61815205	ID:chr15:61814525:61815205	39.2308	2.17604	0.62908	3.45908	0.000542018	0.00622851	37	10	11	209	201	17	19	14	14	22	20	4	7	40.323	11.3538	15.7635	184.936	140.792	12.1291	27.7224	20.5806	9.1731	19.8867	13.614	4.10505	9.62027	ID:chr15:61814525:61815205	39.2308	-3.59851	0.563753	-6.38313	1.73499e-10	7.48263e-09	37	10	11	209	201	17	19	14	14	22	20	4	7	40.323	11.3538	15.7635	184.936	140.792	12.1291	27.7224	20.5806	9.1731	19.8867	13.614	4.10505	9.62027	0	Distal Intergenic	15	60780483	61521502	741020	2	6095	uc002agx.3	-293023	ENSG00000069667	RORA	RAR related orphan receptor A	1
chr8	126203713	126204548	836	*	ID:chr8:126203713:126204548	ID:chr8:126203713:126204548	201.144	1.1161	0.24602	4.53663	5.71592e-06	0.000161812	216	116	85	448	648	239	140	104	303	182	296	85	70	235.399	131.704	121.809	396.419	453.896	170.521	204.27	152.885	198.532	164.517	201.488	87.2323	96.2027	ID:chr8:126203713:126204548	201.144	-1.74483	0.251378	-6.94106	3.8918e-12	2.45995e-10	216	116	85	448	648	239	140	104	303	182	296	85	70	235.399	131.704	121.809	396.419	453.896	170.521	204.27	152.885	198.532	164.517	201.488	87.2323	96.2027	0	Intron (uc003yrw.2/286053, intron 5 of 7)	8	126104083	126379367	275285	1	286053	uc003yrw.2	99630	ENSG00000156831	NSMCE2	NSE2/MMS21 homolog, SMC5-SMC6 complex SUMO ligase	0
chr11	59496321	59496820	500	*	ID:chr11:59496321:59496820	ID:chr11:59496321:59496820	134.618	1.38847	0.294691	4.71161	2.45773e-06	8.03092e-05	240	36	35	281	296	107	123	123	131	128	214	92	46	261.555	40.8737	50.1567	248.646	207.335	76.3418	179.466	180.815	85.834	115.704	145.67	94.4161	63.2189	ID:chr11:59496321:59496820	134.618	-2.33055	0.336258	-6.93082	4.18407e-12	2.63069e-10	240	36	35	281	296	107	123	123	131	128	214	92	46	261.555	40.8737	50.1567	248.646	207.335	76.3418	179.466	180.815	85.834	115.704	145.67	94.4161	63.2189	0	Distal Intergenic	11	59480389	59481318	930	2	390201	uc001nof.1	-15003	ENSG00000172289	OR10V1	olfactory receptor family 10 subfamily V member 1	0
chr12	2487713	2488497	785	*	ID:chr12:2487713:2488497	ID:chr12:2487713:2488497	115.955	2.71936	0.367734	7.39492	1.41492e-13	4.16336e-11	121	34	29	261	330	157	99	151	218	73	141	26	17	131.867	38.603	41.5584	230.949	231.151	112.016	144.448	221.977	142.838	65.9875	95.979	26.6828	23.3635	ID:chr12:2487713:2488497	115.955	-2.52975	0.365193	-6.92717	4.29355e-12	2.69393e-10	121	34	29	261	330	157	99	151	218	73	141	26	17	131.867	38.603	41.5584	230.949	231.151	112.016	144.448	221.977	142.838	65.9875	95.979	26.6828	23.3635	1	Intron (uc001qjz.2/775, intron 3 of 46)	12	2378942	2397911	18970	1	100874370	uc031qfn.1	108771		CACNA1C-IT3	CACNA1C intronic transcript 3	0
chr8	613961	615422	1462	*	ID:chr8:613961:615422	ID:chr8:613961:615422	59.2428	2.09814	0.469652	4.46743	7.9164e-06	0.000211761	62	26	15	224	274	47	29	31	71	40	49	14	7	67.5683	29.5199	21.4957	198.209	191.925	33.5333	42.3131	45.5714	46.5207	36.1575	33.3544	14.3677	9.62027	ID:chr8:613961:615422	59.2428	-2.92276	0.422111	-6.92415	4.38612e-12	2.74913e-10	62	26	15	224	274	47	29	31	71	40	49	14	7	67.5683	29.5199	21.4957	198.209	191.925	33.5333	42.3131	45.5714	46.5207	36.1575	33.3544	14.3677	9.62027	1	3' UTR	8	615992	624047	8056	2	157697	uc003wpi.3	8625	ENSG00000104714	ERICH1	glutamate rich 1	0
chr4	140871671	140872658	988	*	ID:chr4:140871671:140872658	ID:chr4:140871671:140872658	860.369	1.16633	0.172569	6.75864	1.39288e-11	2.41159e-09	1401	431	293	1331	1536	1225	704	723	1387	884	1098	534	384	1526.83	489.349	419.883	1177.75	1075.9	874.007	1027.19	1062.84	908.793	799.082	747.411	548.024	527.74	ID:chr4:140871671:140872658	860.369	-1.30724	0.188935	-6.91897	4.54938e-12	2.83954e-10	1401	431	293	1331	1536	1225	704	723	1387	884	1098	534	384	1526.83	489.349	419.883	1177.75	1075.9	874.007	1027.19	1062.84	908.793	799.082	747.411	548.024	527.74	1	Intron (uc011chd.1/55534, intron 1 of 3)	4	140637546	141075233	437688	2	55534	uc011chd.1	202575	ENSG00000196782	MAML3	mastermind like transcriptional coactivator 3	0
chr2	64522645	64523465	821	*	ID:chr2:64522645:64523465	ID:chr2:64522645:64523465	127.373	1.17598	0.394235	2.98295	0.00285483	0.0221951	62	43	59	527	680	66	112	70	81	25	38	56	29	67.5683	48.8214	84.5498	466.323	476.311	47.0893	163.416	102.903	53.073	22.5985	25.8667	57.4707	39.8554	ID:chr2:64522645:64523465	127.373	-2.83102	0.409751	-6.90913	4.87649e-12	3.03419e-10	62	43	59	527	680	66	112	70	81	25	38	56	29	67.5683	48.8214	84.5498	466.323	476.311	47.0893	163.416	102.903	53.073	22.5985	25.8667	57.4707	39.8554	1	Distal Intergenic	2	64412213	64432619	20407	2	150992	uc021vio.1	-90026	ENSG00000230923	LINC00309	long intergenic non-protein coding RNA 309	0
chr12	10755010	10755843	834	*	ID:chr12:10755010:10755843	ID:chr12:10755010:10755843	83.8714	1.75197	0.57181	3.06391	0.00218467	0.018223	128	12	12	376	438	56	47	16	68	31	44	26	14	139.496	13.6246	17.1966	332.708	306.8	39.9546	68.5764	23.5207	44.5551	28.0221	29.9509	26.6828	19.2405	ID:chr12:10755010:10755843	83.8714	-4.3818	0.634677	-6.90398	5.05655e-12	3.13537e-10	128	12	12	376	438	56	47	16	68	31	44	26	14	139.496	13.6246	17.1966	332.708	306.8	39.9546	68.5764	23.5207	44.5551	28.0221	29.9509	26.6828	19.2405	1	Promoter (2-3kb)	12	10741077	10752434	11358	2	10748	uc010shg.2	-2576		KLRA1P	killer cell lectin like receptor A1, pseudogene	0
chr4	40266608	40267790	1183	*	ID:chr4:40266608:40267790	ID:chr4:40266608:40267790	230.536	1.9245	0.438305	4.39079	1.12941e-05	0.000281679	516	82	41	779	995	126	124	170	163	37	88	64	80	562.343	93.1013	58.755	689.308	696.955	89.8978	180.925	249.907	106.801	33.4457	59.9018	65.6808	109.946	ID:chr4:40266608:40267790	230.536	-3.18503	0.478295	-6.65914	2.75437e-11	1.43815e-09	516	82	41	779	995	126	124	170	163	37	88	64	80	562.343	93.1013	58.755	689.308	696.955	89.8978	180.925	249.907	106.801	33.4457	59.9018	65.6808	109.946	0	Distal Intergenic	4	40198527	40246281	47755	1	399	uc003guz.2	68081	ENSG00000168421	RHOH	ras homolog family member H	1
chr3	33071899	33072752	854	*	ID:chr3:33071899:33072752	ID:chr3:33071899:33072752	268.176	3.0932	0.338013	9.15113	5.63434e-20	6.47212e-17	593	72	46	467	588	226	283	281	531	224	315	56	42	646.258	81.7474	65.9202	413.231	411.869	161.245	412.918	413.082	347.923	202.482	214.421	57.4707	57.7216	ID:chr3:33071899:33072752	268.176	-2.47775	0.359093	-6.90004	5.19896e-12	3.2081e-10	593	72	46	467	588	226	283	281	531	224	315	56	42	646.258	81.7474	65.9202	413.231	411.869	161.245	412.918	413.082	347.923	202.482	214.421	57.4707	57.7216	1	Intron (uc003cfh.1/2720, intron 10 of 15)	3	33038100	33138314	100215	2	2720	uc003cfh.1	65562	ENSG00000170266	GLB1	galactosidase beta 1	0
chr4	41209382	41210068	687	*	ID:chr4:41209382:41210068	ID:chr4:41209382:41210068	97.6475	3.69332	0.720512	5.12597	2.96013e-07	1.35698e-05	111	9	8	413	541	84	111	14	110	29	39	12	2	120.969	10.2184	11.4644	365.448	378.947	59.9319	161.957	20.5806	72.0744	26.2142	26.5474	12.3151	2.74865	ID:chr4:41209382:41210068	97.6475	-5.10503	0.7399	-6.89962	5.21433e-12	3.21426e-10	111	9	8	413	541	84	111	14	110	29	39	12	2	120.969	10.2184	11.4644	365.448	378.947	59.9319	161.957	20.5806	72.0744	26.2142	26.5474	12.3151	2.74865	1	Intron (uc003gvl.3/323, intron 1 of 17)	4	40812044	41216635	404592	2	323	uc003gvl.3	6567	ENSG00000163697	APBB2	amyloid beta precursor protein binding family B member 2	0
chr12	31874862	31875712	851	*	ID:chr12:31874862:31875712	ID:chr12:31874862:31875712	152.6	2.16046	0.406614	5.3133	1.07656e-07	5.78804e-06	277	48	54	583	680	101	93	82	86	46	71	45	27	301.878	54.4983	77.3846	515.875	476.311	72.061	135.694	120.544	56.3491	41.5812	48.3298	46.1818	37.1067	ID:chr12:31874862:31875712	152.6	-2.91721	0.422817	-6.89945	5.22035e-12	3.21466e-10	277	48	54	583	680	101	93	82	86	46	71	45	27	301.878	54.4983	77.3846	515.875	476.311	72.061	135.694	120.544	56.3491	41.5812	48.3298	46.1818	37.1067	1	Intron (uc001rko.4/196394, intron 1 of 6)	12	31824071	31882108	58038	2	196394	uc001rko.4	6396	ENSG00000151743	AMN1	antagonist of mitotic exit network 1 homolog	0
chr14	50552499	50552894	396	*	ID:chr14:50552499:50552894	ID:chr14:50552499:50552894	147.838	1.24862	0.31582	3.95356	7.69956e-05	0.00134046	203	69	42	337	577	114	104	105	178	107	164	86	43	221.232	78.3413	60.188	298.199	404.164	81.3361	151.744	154.355	116.629	96.7214	111.635	88.2586	59.0959	ID:chr14:50552499:50552894	147.838	-2.33686	0.3388	-6.89746	5.29424e-12	3.25345e-10	203	69	42	337	577	114	104	105	178	107	164	86	43	221.232	78.3413	60.188	298.199	404.164	81.3361	151.744	154.355	116.629	96.7214	111.635	88.2586	59.0959	1	Intron (uc010tqk.2/196913, intron 3 of 4)	14	50550369	50559361	8993	2	196913	uc010tqk.2	6467		LINC01599	long intergenic non-protein coding RNA 1599	0
chr3	16418756	16419192	437	*	ID:chr3:16418756:16419192	ID:chr3:16418756:16419192	58.3169	1.92739	0.557654	3.45625	0.000547748	0.00628273	78	8	21	159	268	40	40	46	105	30	26	15	16	85.0053	9.08305	30.094	140.693	187.723	28.539	58.3629	67.622	68.7983	27.1182	17.6982	15.3939	21.9892	ID:chr3:16418756:16419192	58.3169	-3.0986	0.592837	-5.22674	1.72527e-07	3.52683e-06	78	8	21	159	268	40	40	46	105	30	26	15	16	85.0053	9.08305	30.094	140.693	187.723	28.539	58.3629	67.622	68.7983	27.1182	17.6982	15.3939	21.9892	1	Intron (uc010hes.3/23180, intron 4 of 8)	3	16357352	16524372	167021	2	23180	uc010hes.3	105180	ENSG00000131378	RFTN1	raftlin, lipid raft linker 1	1
chr1	167415345	167415677	333	*	ID:chr1:167415345:167415677	ID:chr1:167415345:167415677	109.108	1.53246	0.527506	2.90509	0.00367143	0.026839	144	24	23	481	670	28	56	22	57	40	53	33	21	156.933	27.2491	32.9601	425.619	469.306	19.9773	81.7081	32.341	37.3476	36.1575	36.0772	33.8667	28.8608	ID:chr1:167415345:167415677	109.108	-3.89771	0.566077	-6.88548	5.75932e-12	3.51395e-10	144	24	23	481	670	28	56	22	57	40	53	33	21	156.933	27.2491	32.9601	425.619	469.306	19.9773	81.7081	32.341	37.3476	36.1575	36.0772	33.8667	28.8608	0	Intron (uc001gei.4/919, intron 1 of 7)	1	167368423	167381541	13119	1	5451	uc009wvg.1	46922	ENSG00000143190	POU2F1	POU class 2 homeobox 1	0
chr4	26310169	26310949	781	*	ID:chr4:26310169:26310949	ID:chr4:26310169:26310949	398.451	2.02617	0.286123	7.08147	1.42637e-12	3.21509e-10	576	98	80	856	1260	903	220	222	787	369	494	106	73	627.731	111.267	114.644	757.443	882.576	644.268	320.996	326.35	515.66	333.553	336.267	108.784	100.326	ID:chr4:26310169:26310949	398.451	-2.86076	0.306895	-9.32163	1.14569e-20	2.83959e-18	576	98	80	856	1260	903	220	222	787	369	494	106	73	627.731	111.267	114.644	757.443	882.576	644.268	320.996	326.35	515.66	333.553	336.267	108.784	100.326	1	Distal Intergenic	4	26321332	26436752	115421	1	3516	uc003grx.2	-10383	ENSG00000168214	RBPJ	recombination signal binding protein for immunoglobulin kappa J region	1
chr11	104602502	104603351	850	*	ID:chr11:104602502:104603351	ID:chr11:104602502:104603351	304.069	1.6821	0.233732	7.19672	6.16798e-13	1.49767e-10	551	103	80	452	564	364	320	258	527	290	456	135	119	600.486	116.944	114.644	399.958	395.058	259.705	466.903	379.271	345.302	262.142	310.4	138.545	163.545	ID:chr11:104602502:104603351	304.069	-1.77885	0.258679	-6.87666	6.1274e-12	3.72711e-10	551	103	80	452	564	364	320	258	527	290	456	135	119	600.486	116.944	114.644	399.958	395.058	259.705	466.903	379.271	345.302	262.142	310.4	138.545	163.545	1	Distal Intergenic	11	104756445	104769397	12953	2	100506742	uc031qdo.1	166046	ENSG00000204403	CASP12	caspase 12 (gene/pseudogene)	0
chr10	61640458	61641368	911	*	ID:chr10:61640458:61641368	ID:chr10:61640458:61641368	737.908	1.0507	0.261864	4.01237	6.01112e-05	0.00109569	664	311	279	1590	2161	1287	780	355	987	662	890	388	268	723.635	353.104	399.82	1406.93	1513.69	918.242	1138.08	521.865	646.704	598.407	605.825	398.19	368.319	ID:chr10:61640458:61641368	737.908	-1.95666	0.28477	-6.87103	6.37405e-12	3.86533e-10	664	311	279	1590	2161	1287	780	355	987	662	890	388	268	723.635	353.104	399.82	1406.93	1513.69	918.242	1138.08	521.865	646.704	598.407	605.825	398.19	368.319	1	Intron (uc001jks.4/8030, intron 1 of 8)	10	61548506	61666414	117909	2	8030	uc001jks.4	25046	ENSG00000108091	CCDC6	coiled-coil domain containing 6	0
chr11	74859516	74859949	434	*	ID:chr11:74859516:74859949	ID:chr11:74859516:74859949	110.163	3.12914	0.541362	5.78012	7.46458e-09	5.96886e-07	213	21	13	370	490	26	139	58	80	41	76	26	9	232.13	23.843	18.6296	327.399	343.224	18.5503	202.811	85.2625	52.4177	37.0615	51.7333	26.6828	12.3689	ID:chr11:74859516:74859949	110.163	-3.97448	0.578903	-6.86554	6.62386e-12	4.00057e-10	213	21	13	370	490	26	139	58	80	41	76	26	9	232.13	23.843	18.6296	327.399	343.224	18.5503	202.811	85.2625	52.4177	37.0615	51.7333	26.6828	12.3689	1	Promoter (2-3kb)	11	74862032	74914355	52324	1	11309	uc010rrq.2	-2083	ENSG00000137491	SLCO2B1	solute carrier organic anion transporter family member 2B1	0
chr6	161814779	161815497	719	*	ID:chr6:161814779:161815497	ID:chr6:161814779:161815497	476.159	2.18789	0.266944	8.19605	2.48409e-16	1.30157e-13	732	152	103	717	894	979	509	272	896	602	817	158	88	797.742	172.578	147.604	634.447	626.209	698.492	742.668	399.852	587.079	544.171	556.133	162.149	120.941	ID:chr6:161814779:161815497	476.159	-1.97476	0.287937	-6.8583	6.96852e-12	4.18756e-10	732	152	103	717	894	979	509	272	896	602	817	158	88	797.742	172.578	147.604	634.447	626.209	698.492	742.668	399.852	587.079	544.171	556.133	162.149	120.941	1	Intron (uc011egf.2/5071, intron 4 of 6)	6	161574378	161695107	120730	2	56895	uc011ege.1	-119672	ENSG00000026652	AGPAT4	1-acylglycerol-3-phosphate O-acyltransferase 4	0
chr15	70006263	70007114	852	*	ID:chr15:70006263:70007114	ID:chr15:70006263:70007114	814.213	1.04717	0.184983	5.6609	1.5058e-08	1.09822e-06	1338	286	222	938	1262	1583	772	614	1487	807	1145	502	446	1458.17	324.719	318.137	830.001	883.977	1129.43	1126.4	902.607	974.315	729.478	779.404	515.184	612.949	ID:chr15:70006263:70007114	814.213	-1.41473	0.206299	-6.85768	6.99871e-12	4.20148e-10	1338	286	222	938	1262	1583	772	614	1487	807	1145	502	446	1458.17	324.719	318.137	830.001	883.977	1129.43	1126.4	902.607	974.315	729.478	779.404	515.184	612.949	1	Distal Intergenic	15	70127573	70135306	7734	1	414926	uc002asj.3	-120459	ENSG00000259703	LINC00593	long intergenic non-protein coding RNA 593	0
chr10	126377013	126378049	1037	*	ID:chr10:126377013:126378049	ID:chr10:126377013:126378049	1491.72	1.26699	0.154121	8.22075	2.0223e-16	1.07853e-13	2050	670	641	2210	2516	2038	1504	1080	2496	1790	2355	786	627	2234.11	760.705	918.584	1955.55	1762.35	1454.06	2194.45	1587.65	1635.43	1618.05	1603.05	806.642	861.701	ID:chr10:126377013:126378049	1491.72	-1.14806	0.167898	-6.83785	8.03913e-12	4.7591e-10	2050	670	641	2210	2516	2038	1504	1080	2496	1790	2355	786	627	2234.11	760.705	918.584	1955.55	1762.35	1454.06	2194.45	1587.65	1635.43	1618.05	1603.05	806.642	861.701	1	Intron (uc001lhu.1/9679, intron 7 of 8)	10	126307863	126432930	125068	2	9679	uc001lhv.1	54881	ENSG00000189319	FAM53B	family with sequence similarity 53 member B	0
chr4	26313112	26314392	1281	*	ID:chr4:26313112:26314392	ID:chr4:26313112:26314392	223.029	1.99222	0.30067	6.62595	3.45024e-11	5.33911e-09	251	59	53	719	955	337	98	141	267	170	225	49	40	273.543	66.9875	75.9515	636.216	668.937	240.441	142.989	207.276	174.944	153.67	153.158	50.2869	54.973	ID:chr4:26313112:26314392	223.029	-3.19439	0.307835	-10.377	3.15684e-25	1.57137e-22	251	59	53	719	955	337	98	141	267	170	225	49	40	273.543	66.9875	75.9515	636.216	668.937	240.441	142.989	207.276	174.944	153.67	153.158	50.2869	54.973	1	Distal Intergenic	4	26321332	26436752	115421	1	3516	uc003grx.2	-6940	ENSG00000168214	RBPJ	recombination signal binding protein for immunoglobulin kappa J region	1
chr5	142608513	142610055	1543	*	ID:chr5:142608513:142610055	ID:chr5:142608513:142610055	743.414	1.05604	0.191877	5.50373	3.71848e-08	2.37553e-06	861	392	328	1312	1798	1357	542	388	1190	856	1129	348	278	938.327	445.069	470.04	1160.94	1259.42	968.185	790.817	570.377	779.714	773.771	768.512	357.139	382.062	ID:chr5:142608513:142610055	743.414	-1.40404	0.205626	-6.82812	8.60347e-12	5.06105e-10	861	392	328	1312	1798	1357	542	388	1190	856	1129	348	278	938.327	445.069	470.04	1160.94	1259.42	968.185	790.817	570.377	779.714	773.771	768.512	357.139	382.062	0	3' UTR	5	142661151	142780417	119267	2	2908	uc031slp.1	170362	ENSG00000113580	NR3C1	nuclear receptor subfamily 3 group C member 1	0
chr7	36910431	36911782	1352	*	ID:chr7:36910431:36911782	ID:chr7:36910431:36911782	1009.43	1.52033	0.453357	3.35349	0.000798005	0.00843653	1074	201	141	2470	3330	2272	685	242	1527	1296	1863	287	213	1170.46	228.212	202.06	2185.61	2332.52	1621.02	999.465	355.751	1000.52	1171.5	1268.15	294.537	292.731	ID:chr7:36910431:36911782	1009.43	-3.39192	0.496775	-6.82789	8.61697e-12	5.06105e-10	1074	201	141	2470	3330	2272	685	242	1527	1296	1863	287	213	1170.46	228.212	202.06	2185.61	2332.52	1621.02	999.465	355.751	1000.52	1171.5	1268.15	294.537	292.731	0	Intron (uc003tfi.2/9844, intron 4 of 6)	7	36958962	36959037	76	2	100302113	uc022abw.1	47255	ENSG00000221325	MIR1200	microRNA 1200	0
chr6	155765766	155766903	1138	*	ID:chr6:155765766:155766903	ID:chr6:155765766:155766903	92.7365	1.59178	0.57515	2.7676	0.00564708	0.0371038	23	23	11	426	515	47	58	45	133	56	60	25	9	25.0657	26.1138	15.7635	376.952	360.736	33.5333	84.6262	66.152	87.1445	50.6206	40.8421	25.6566	12.3689	ID:chr6:155765766:155766903	92.7365	-4.12652	0.604934	-6.82145	9.01276e-12	5.28831e-10	23	23	11	426	515	47	58	45	133	56	60	25	9	25.0657	26.1138	15.7635	376.952	360.736	33.5333	84.6262	66.152	87.1445	50.6206	40.8421	25.6566	12.3689	1	Intron (uc003qqm.3/50508, intron 4 of 13)	6	155716502	155777037	60536	2	50508	uc003qqm.3	10134	ENSG00000074771	NOX3	NADPH oxidase 3	0
chr19	41932945	41934409	1465	*	ID:chr19:41932945:41934409	ID:chr19:41932945:41934409	377.178	1.70567	0.215806	7.90369	2.70769e-15	1.20698e-12	577	154	116	603	696	629	261	365	632	437	619	167	105	628.821	174.849	166.234	533.572	487.518	448.776	380.818	536.566	414.1	395.021	421.354	171.386	144.304	ID:chr19:41932945:41934409	377.178	-1.5803	0.231811	-6.81719	9.28399e-12	5.43678e-10	577	154	116	603	696	629	261	365	632	437	619	167	105	628.821	174.849	166.234	533.572	487.518	448.776	380.818	536.566	414.1	395.021	421.354	171.386	144.304	1	Promoter (<=1kb)	19	41931264	41934635	3372	2	374907	uc002oqs.3	226	ENSG00000177191	B3GNT8	UDP-GlcNAc:betaGal beta-1,3-N-acetylglucosaminyltransferase 8	0
chr22	23101678	23102373	696	*	ID:chr22:23101678:23102373	ID:chr22:23101678:23102373	55.3109	2.40935	0.654666	3.68028	0.00023298	0.00325528	47	15	9	282	327	35	19	15	22	44	26	7	4	51.2211	17.0307	12.8974	249.531	229.05	24.9716	27.7224	22.0507	14.4149	39.7733	17.6982	7.18384	5.4973	ID:chr22:23101678:23102373	55.3109	-3.98946	0.585421	-6.81469	9.44663e-12	5.51653e-10	47	15	9	282	327	35	19	15	22	44	26	7	4	51.2211	17.0307	12.8974	249.531	229.05	24.9716	27.7224	22.0507	14.4149	39.7733	17.6982	7.18384	5.4973	0	Exon (uc031rxg.1/uc031rxg.1, exon 261 of 462)	22	23165270	23165360	91	1	723778	uc021wmp.1	-62897	ENSG00000278196	MIR650	microRNA 650	0
chr7	35762087	35763121	1035	*	ID:chr7:35762087:35763121	ID:chr7:35762087:35763121	547.815	1.6609	0.257583	6.44802	1.13323e-10	1.48443e-08	802	260	209	1238	1537	837	373	296	763	557	746	162	165	874.029	295.199	299.507	1095.46	1076.6	597.179	544.234	435.133	499.934	503.494	507.804	166.255	226.763	ID:chr7:35762087:35763121	547.815	-1.86892	0.27466	-6.80451	1.01393e-11	5.89148e-10	802	260	209	1238	1537	837	373	296	763	557	746	162	165	874.029	295.199	299.507	1095.46	1076.6	597.179	544.234	435.133	499.934	503.494	507.804	166.255	226.763	1	Distal Intergenic	7	35672270	35734772	62503	2	64224	uc003tes.4	-27315	ENSG00000122557	HERPUD2	HERPUD family member 2	0
chr11	88268934	88269555	622	*	ID:chr11:88268934:88269555	ID:chr11:88268934:88269555	258.592	1.85069	0.308598	5.99708	2.00891e-09	1.94483e-07	403	95	93	688	752	160	221	195	340	224	297	79	83	439.194	107.861	133.273	608.786	526.744	114.156	322.455	286.659	222.775	202.482	202.168	81.0747	114.069	ID:chr11:88268934:88269555	258.592	-2.23842	0.329027	-6.80314	1.0236e-11	5.93609e-10	403	95	93	688	752	160	221	195	340	224	297	79	83	439.194	107.861	133.273	608.786	526.744	114.156	322.455	286.659	222.775	202.482	202.168	81.0747	114.069	1	Intron (uc001pcq.3/2915, intron 7 of 8)	11	88237744	88257222	19479	1	100873989	uc031qdb.1	31190	ENSG00000255082	GRM5-AS1	GRM5 antisense RNA 1	0
chr3	23799867	23800267	401	*	ID:chr3:23799867:23800267	ID:chr3:23799867:23800267	65.2431	3.03457	1.1095	2.73509	0.00623629	0.0399556	30	1	6	420	546	25	4	3	15	8	4	1	2	32.6943	1.13538	8.59829	371.642	382.45	17.8369	5.83629	4.41013	9.82833	7.23151	2.72281	1.02626	2.74865	ID:chr3:23799867:23800267	65.2431	-6.34081	0.932078	-6.80287	1.02553e-11	5.94151e-10	30	1	6	420	546	25	4	3	15	8	4	1	2	32.6943	1.13538	8.59829	371.642	382.45	17.8369	5.83629	4.41013	9.82833	7.23151	2.72281	1.02626	2.74865	1	Distal Intergenic	3	23847384	23933131	85748	1	7324	uc003cch.3	-47117	ENSG00000170142	UBE2E1	ubiquitin conjugating enzyme E2 E1	0
chr15	50004167	50005744	1578	*	ID:chr15:50004167:50005744	ID:chr15:50004167:50005744	61.7424	1.85776	0.526042	3.53157	0.000413101	0.00506993	48	25	12	304	322	63	18	41	41	12	23	14	8	52.3109	28.3845	17.1966	268.998	225.547	44.9489	26.2633	60.2718	26.8641	10.8473	15.6561	14.3677	10.9946	ID:chr15:50004167:50005744	61.7424	-3.42374	0.503358	-6.80179	1.03324e-11	5.98038e-10	48	25	12	304	322	63	18	41	41	12	23	14	8	52.3109	28.3845	17.1966	268.998	225.547	44.9489	26.2633	60.2718	26.8641	10.8473	15.6561	14.3677	10.9946	1	Distal Intergenic	15	49913226	49937333	24108	1	56986	uc001zxs.3	90941	ENSG00000104047	DTWD1	DTW domain containing 1	0
chr4	160047530	160048382	853	*	ID:chr4:160047530:160048382	ID:chr4:160047530:160048382	246.928	2.7509	0.379467	7.24938	4.18686e-13	1.08264e-10	371	45	35	419	467	389	297	111	663	331	440	46	38	404.32	51.0922	50.1567	370.757	327.114	277.542	433.345	163.175	434.412	299.204	299.509	47.2081	52.2243	ID:chr4:160047530:160048382	246.928	-2.78429	0.40997	-6.79143	1.11026e-11	6.37675e-10	371	45	35	419	467	389	297	111	663	331	440	46	38	404.32	51.0922	50.1567	370.757	327.114	277.542	433.345	163.175	434.412	299.204	299.509	47.2081	52.2243	0	Promoter (1-2kb)	4	160049957	160050043	87	1	100616303	uc021xtu.1	-1575	ENSG00000283379	MIR3688-2	microRNA 3688-2	0
chr9	30075232	30075993	762	*	ID:chr9:30075232:30075993	ID:chr9:30075232:30075993	340.365	1.30669	0.393261	3.3227	0.000891508	0.00921467	127	90	87	918	1234	630	315	161	417	422	525	92	95	138.406	102.184	124.675	812.304	864.364	449.489	459.608	236.677	273.227	381.462	357.368	94.4161	130.561	ID:chr9:30075232:30075993	340.365	-2.88783	0.425446	-6.78776	1.13889e-11	6.5349e-10	127	90	87	918	1234	630	315	161	417	422	525	92	95	138.406	102.184	124.675	812.304	864.364	449.489	459.608	236.677	273.227	381.462	357.368	94.4161	130.561	0	Distal Intergenic	9	30388933	30408452	19520	2	401497	uc031tdk.1	332459		LINC01242	long intergenic non-protein coding RNA 1242	0
chr1	54027697	54028526	830	*	ID:chr1:54027697:54028526	ID:chr1:54027697:54028526	66.4709	1.18186	0.417777	2.82893	0.00467036	0.0322062	69	26	22	227	329	77	32	25	70	32	53	22	18	75.197	29.5199	31.5271	200.864	230.45	54.9376	46.6903	36.7511	45.8655	28.926	36.0772	22.5778	24.7378	ID:chr1:54027697:54028526	66.4709	-2.82367	0.416175	-6.78481	1.16243e-11	6.64442e-10	69	26	22	227	329	77	32	25	70	32	53	22	18	75.197	29.5199	31.5271	200.864	230.45	54.9376	46.6903	36.7511	45.8655	28.926	36.0772	22.5778	24.7378	0	Intron (uc001cvr.1/148979, intron 3 of 9)	1	53925072	53933158	8087	1	63948	uc001cvq.1	102625	ENSG00000143006	DMRTB1	DMRT like family B with proline rich C-terminal 1	0
chr22	32538597	32539544	948	*	ID:chr22:32538597:32539544	ID:chr22:32538597:32539544	221.082	1.23502	0.200078	6.1727	6.71318e-10	7.31737e-08	264	95	70	333	394	322	170	165	423	342	411	107	81	287.71	107.861	100.313	294.659	275.98	229.739	248.042	242.557	277.159	309.147	279.768	109.81	111.32	ID:chr22:32538597:32539544	221.082	-1.45113	0.214364	-6.76946	1.2926e-11	7.29768e-10	264	95	70	333	394	322	170	165	423	342	411	107	81	287.71	107.861	100.313	294.659	275.98	229.739	248.042	242.557	277.159	309.147	279.768	109.81	111.32	0	Distal Intergenic	22	32545519	32555243	9725	2	150297	uc003amd.3	15699	ENSG00000205856	C22orf42	chromosome 22 open reading frame 42	0
chr3	171809726	171809977	252	*	ID:chr3:171809726:171809977	ID:chr3:171809726:171809977	93.4213	1.11538	0.305606	3.64974	0.000262509	0.00357261	87	33	34	210	276	146	71	54	167	94	130	50	24	94.8136	37.4676	48.7236	185.821	193.326	104.167	103.594	79.3824	109.422	84.9702	88.4912	51.3131	32.9838	ID:chr3:171809726:171809977	93.4213	-2.14824	0.317479	-6.76656	1.31879e-11	7.43153e-10	87	33	34	210	276	146	71	54	167	94	130	50	24	94.8136	37.4676	48.7236	185.821	193.326	104.167	103.594	79.3824	109.422	84.9702	88.4912	51.3131	32.9838	1	Intron (uc003fhx.3/64778, intron 1 of 3)	3	171851261	172056104	204844	1	64778	uc003fia.3	-41284	ENSG00000075420	FNDC3B	fibronectin type III domain containing 3B	0
chr3	12648664	12648961	298	*	ID:chr3:12648664:12648961	ID:chr3:12648664:12648961	47.8156	1.4258	0.443817	3.21258	0.0013155	0.0123705	47	19	17	88	135	46	52	43	83	45	57	29	12	51.2211	21.5722	24.3618	77.8679	94.5617	32.8198	75.8718	63.2119	54.3834	40.6772	38.8	29.7616	16.4919	ID:chr3:12648664:12648961	47.8156	-1.91451	0.472401	-4.05272	5.06259e-05	0.000526094	47	19	17	88	135	46	52	43	83	45	57	29	12	51.2211	21.5722	24.3618	77.8679	94.5617	32.8198	75.8718	63.2119	54.3834	40.6772	38.8	29.7616	16.4919	1	Promoter (1-2kb)	3	12625100	12650834	25735	2	5894	uc011aut.2	1873	ENSG00000132155	RAF1	Raf-1 proto-oncogene, serine/threonine kinase	1
chr4	110976279	110977018	740	*	ID:chr4:110976279:110977018	ID:chr4:110976279:110977018	505.041	1.01237	0.191653	5.28229	1.2758e-07	6.68473e-06	539	260	208	896	1105	548	541	334	702	603	770	291	232	587.408	295.199	298.074	792.837	774.005	390.984	789.358	490.995	459.966	545.075	524.14	298.642	318.843	ID:chr4:110976279:110977018	505.041	-1.40114	0.207349	-6.75742	1.40473e-11	7.85221e-10	539	260	208	896	1105	548	541	334	702	603	770	291	232	587.408	295.199	298.074	792.837	774.005	390.984	789.358	490.995	459.966	545.075	524.14	298.642	318.843	1	Intron (uc003hzz.3/79071, intron 4 of 4)	4	110901833	110934118	32286	1	1950	uc010imk.3	74446	ENSG00000138798	EGF	epidermal growth factor	0
chr3	43811040	43812473	1434	*	ID:chr3:43811040:43812473	ID:chr3:43811040:43812473	126.84	1.07464	0.314613	3.41574	0.000636092	0.00705572	102	65	51	375	473	182	81	86	125	78	132	68	30	111.161	73.7998	73.0855	331.824	331.316	129.852	118.185	126.424	81.9027	70.5072	89.8526	69.7858	41.2297	ID:chr3:43811040:43812473	126.84	-2.17437	0.321778	-6.75736	1.40528e-11	7.85221e-10	102	65	51	375	473	182	81	86	125	78	132	68	30	111.161	73.7998	73.0855	331.824	331.316	129.852	118.185	126.424	81.9027	70.5072	89.8526	69.7858	41.2297	0	Distal Intergenic	3	43732375	43764217	31843	1	51099	uc003cmx.3	78665	ENSG00000011198	ABHD5	abhydrolase domain containing 5	0
chr13	47325790	47326535	746	*	ID:chr13:47325790:47326535	ID:chr13:47325790:47326535	731.173	1.86246	0.298553	6.2383	4.42342e-10	5.12053e-08	1569	299	185	1507	2065	656	592	507	1044	532	822	299	220	1709.91	339.479	265.114	1333.49	1446.44	468.04	863.771	745.312	684.051	480.895	559.537	306.852	302.351	ID:chr13:47325790:47326535	731.173	-2.19944	0.325647	-6.75407	1.43756e-11	8.01757e-10	1569	299	185	1507	2065	656	592	507	1044	532	822	299	220	1709.91	339.479	265.114	1333.49	1446.44	468.04	863.771	745.312	684.051	480.895	559.537	306.852	302.351	1	3' UTR	13	47349523	47355750	6228	2	2098	uc001vbp.1	29215	ENSG00000139684	ESD	esterase D	0
chr19	38704485	38705405	921	*	ID:chr19:38704485:38705405	ID:chr19:38704485:38705405	356.362	1.35537	0.162495	8.34099	7.36738e-17	4.27251e-14	478	256	231	728	977	348	311	283	372	241	322	182	128	520.93	290.658	331.034	644.18	684.347	248.289	453.772	416.022	243.742	217.849	219.186	186.78	175.913	ID:chr19:38704485:38705405	356.362	-1.09924	0.16323	-6.7343	1.64717e-11	9.08484e-10	478	256	231	728	977	348	311	283	372	241	322	182	128	520.93	290.658	331.034	644.18	684.347	248.289	453.772	416.022	243.742	217.849	219.186	186.78	175.913	1	Intron (uc002ohl.3/8193, intron 8 of 10)	19	38701649	38714890	13242	2	8193	uc002ohl.3	9485	ENSG00000011332	DPF1	double PHD fingers 1	0
chr4	148863919	148864825	907	*	ID:chr4:148863919:148864825	ID:chr4:148863919:148864825	415.201	2.26379	0.235867	9.59773	8.17251e-22	1.0848e-18	854	125	71	472	585	594	433	395	775	554	664	132	119	930.699	141.923	101.746	417.655	409.768	423.804	631.779	580.667	507.797	500.782	451.986	135.467	163.545	ID:chr4:148863919:148864825	415.201	-1.7558	0.260875	-6.73044	1.69151e-11	9.31217e-10	854	125	71	472	585	594	433	395	775	554	664	132	119	930.699	141.923	101.746	417.655	409.768	423.804	631.779	580.667	507.797	500.782	451.986	135.467	163.545	1	Promoter (2-3kb)	4	148867390	148993927	126538	1	79658	uc003ilh.3	-2565	ENSG00000071205	ARHGAP10	Rho GTPase activating protein 10	0
chr4	77275559	77276493	935	*	ID:chr4:77275559:77276493	ID:chr4:77275559:77276493	187.921	1.33167	0.249544	5.33642	9.47995e-08	5.22859e-06	326	76	45	327	385	193	165	175	251	207	242	121	74	355.278	86.289	64.4872	289.35	269.676	137.701	240.747	257.258	164.461	187.115	164.73	124.178	101.7	ID:chr4:77275559:77276493	187.921	-1.88082	0.279573	-6.72748	1.72621e-11	9.4683e-10	326	76	45	327	385	193	165	175	251	207	242	121	74	355.278	86.289	64.4872	289.35	269.676	137.701	240.747	257.258	164.461	187.115	164.73	124.178	101.7	1	Exon (uc003hkb.4/339965, exon 14 of 24)	4	77227179	77232283	5105	1	8987	uc003hka.3	48380	ENSG00000118804	STBD1	starch binding domain 1	0
chr1	143950441	143951084	644	*	ID:chr1:143950441:143951084	ID:chr1:143950441:143951084	147.874	1.73417	0.428545	4.04665	5.19553e-05	0.000976524	259	37	39	574	483	110	88	73	189	94	101	52	37	282.261	42.0091	55.8889	507.911	338.321	78.4822	128.398	107.313	123.837	84.9702	68.7509	53.3656	50.85	ID:chr1:143950441:143951084	147.874	-3.11643	0.463262	-6.72715	1.73021e-11	9.48153e-10	259	37	39	574	483	110	88	73	189	94	101	52	37	282.261	42.0091	55.8889	507.911	338.321	78.4822	128.398	107.313	123.837	84.9702	68.7509	53.3656	50.85	0	Intron (uc010oxm.1/uc010oxm.1, intron 1 of 3)	1	143896452	143913143	16692	2	728833	uc010evy.1	-37298	ENSG00000215784	FAM72D	family with sequence similarity 72 member D	0
chr15	63469260	63469989	730	*	ID:chr15:63469260:63469989	ID:chr15:63469260:63469989	80.0209	1.25789	0.408923	3.0761	0.00209728	0.0176817	46	43	37	222	239	199	49	30	142	76	88	28	12	50.1313	48.8214	53.0228	196.44	167.409	141.982	71.4946	44.1013	93.0415	68.6993	59.9018	28.7353	16.4919	ID:chr15:63469260:63469989	80.0209	-1.83816	0.383206	-4.79679	1.61232e-06	2.55051e-05	46	43	37	222	239	199	49	30	142	76	88	28	12	50.1313	48.8214	53.0228	196.44	167.409	141.982	71.4946	44.1013	93.0415	68.6993	59.9018	28.7353	16.4919	0	Distal Intergenic	15	63481728	63559973	78246	1	51762	uc002alz.3	-11739	ENSG00000166128	RAB8B	RAB8B, member RAS oncogene family	1
chr18	3046281	3046787	507	*	ID:chr18:3046281:3046787	ID:chr18:3046281:3046787	101.04	1.24674	0.412182	3.02473	0.00248856	0.0200657	108	48	30	438	450	71	55	38	103	27	67	40	22	117.7	54.4983	42.9914	387.57	315.206	50.6567	80.249	55.8617	67.4878	24.4063	45.607	41.0505	30.2351	ID:chr18:3046281:3046787	101.04	-2.84394	0.422969	-6.72375	1.77109e-11	9.68782e-10	108	48	30	438	450	71	55	38	103	27	67	40	22	117.7	54.4983	42.9914	387.57	315.206	50.6567	80.249	55.8617	67.4878	24.4063	45.607	41.0505	30.2351	1	Distal Intergenic	18	2916992	3011945	94954	2	9663	uc002klo.3	-34336	ENSG00000101577	LPIN2	lipin 2	0
chr17	2175371	2175874	504	*	ID:chr17:2175371:2175874	ID:chr17:2175371:2175874	86.4217	1.45355	0.352206	4.127	3.6753e-05	0.000741666	117	32	18	209	276	63	65	75	117	76	117	45	25	127.508	36.3322	25.7949	184.936	193.326	44.9489	94.8397	110.253	76.6609	68.6993	79.6421	46.1818	34.3581	ID:chr17:2175371:2175874	86.4217	-2.59355	0.385959	-6.71975	1.82042e-11	9.93943e-10	117	32	18	209	276	63	65	75	117	76	117	45	25	127.508	36.3322	25.7949	184.936	193.326	44.9489	94.8397	110.253	76.6609	68.6993	79.6421	46.1818	34.3581	1	Intron (uc002fub.1/23293, intron 8 of 18)	17	1963133	2169493	206361	2	23293	uc031qxx.1	-5878	ENSG00000070366	SMG6	SMG6, nonsense mediated mRNA decay factor	0
chr16	27460918	27462547	1630	*	ID:chr16:27460918:27462547	ID:chr16:27460918:27462547	325.87	1.21891	0.179603	6.7867	1.1473e-11	2.0518e-09	432	158	151	591	647	327	349	335	450	238	336	223	139	470.798	179.39	216.39	522.954	453.196	233.306	509.216	492.465	294.85	215.137	228.716	228.857	191.031	ID:chr16:27460918:27462547	325.87	-1.30611	0.194444	-6.71714	1.85326e-11	1.0091e-09	432	158	151	591	647	327	349	335	450	238	336	223	139	470.798	179.39	216.39	522.954	453.196	233.306	509.216	492.465	294.85	215.137	228.716	228.857	191.031	1	Promoter (2-3kb)	16	27458991	27464714	5724	2	283888	uc002dot.3	2167	ENSG00000259954	IL21R-AS1	IL21R antisense RNA 1	0
chr10	49532378	49533289	912	*	ID:chr10:49532378:49533289	ID:chr10:49532378:49533289	176.843	1.43718	0.523918	2.74314	0.00608552	0.039215	49	37	23	692	646	280	176	50	261	148	260	50	31	53.4007	42.0091	32.9601	612.325	452.495	199.773	256.797	73.5022	171.013	133.783	176.982	51.3131	42.604	ID:chr10:49532378:49533289	176.843	-3.82392	0.570882	-6.69827	2.10905e-11	1.14007e-09	49	37	23	692	646	280	176	50	261	148	260	50	31	53.4007	42.0091	32.9601	612.325	452.495	199.773	256.797	73.5022	171.013	133.783	176.982	51.3131	42.604	0	Intron (uc001jgn.3/5599, intron 1 of 11)	10	49514786	49643183	128398	1	5599	uc001jgn.3	17592	ENSG00000107643	MAPK8	mitogen-activated protein kinase 8	0
chr22	23075063	23075609	547	*	ID:chr22:23075063:23075609	ID:chr22:23075063:23075609	89.6619	1.32789	0.478223	2.77672	0.00549113	0.0362787	101	31	17	376	411	51	40	30	102	69	73	20	27	110.071	35.1968	24.3618	332.708	287.888	36.3872	58.3629	44.1013	66.8326	62.3718	49.6912	20.5252	37.1067	ID:chr22:23075063:23075609	89.6619	-3.37182	0.503585	-6.69564	2.1473e-11	1.1597e-09	101	31	17	376	411	51	40	30	102	69	73	20	27	110.071	35.1968	24.3618	332.708	287.888	36.3872	58.3629	44.1013	66.8326	62.3718	49.6912	20.5252	37.1067	0	Intron (uc031rxg.1/uc031rxg.1, intron 224 of 450)	22	22988782	22990368	1587	1	91227	uc010gtt.2	86281	ENSG00000100121	GGTLC2	gamma-glutamyltransferase light chain 2	0
chr11	34183193	34184043	851	*	ID:chr11:34183193:34184043	ID:chr11:34183193:34184043	411.498	1.46168	0.304865	4.79452	1.63068e-06	5.68285e-05	231	141	100	742	1084	911	447	330	853	367	536	157	127	251.746	160.089	143.305	656.568	759.296	649.976	652.206	485.114	558.904	331.745	364.856	161.123	174.539	ID:chr11:34183193:34184043	411.498	-2.22132	0.331895	-6.69283	2.18902e-11	1.17797e-09	231	141	100	742	1084	911	447	330	853	367	536	157	127	251.746	160.089	143.305	656.568	759.296	649.976	652.206	485.114	558.904	331.745	364.856	161.123	174.539	0	Intron (uc001mvl.2/25841, intron 10 of 16)	11	34127111	34168458	41348	1	55226	uc010ren.2	56082	ENSG00000135372	NAT10	N-acetyltransferase 10	0
chr3	128482884	128483302	419	*	ID:chr3:128482884:128483302	ID:chr3:128482884:128483302	80.0083	1.40759	0.406956	3.45882	0.000542544	0.00623216	84	27	34	171	186	85	55	69	172	111	93	31	27	91.5441	30.6553	48.7236	151.312	130.285	60.6454	80.249	101.433	112.698	100.337	63.3053	31.8141	37.1067	ID:chr3:128482884:128483302	80.0083	-1.83815	0.427606	-4.2987	1.71805e-05	0.00020508	84	27	34	171	186	85	55	69	172	111	93	31	27	91.5441	30.6553	48.7236	151.312	130.285	60.6454	80.249	101.433	112.698	100.337	63.3053	31.8141	37.1067	0	Intron (uc003eks.1/7879, intron 1 of 5)	3	128444979	128533641	88663	1	7879	uc010hsv.1	37905	ENSG00000075785	RAB7A	RAB7A, member RAS oncogene family	1
chr19	51875813	51876733	921	*	ID:chr19:51875813:51876733	ID:chr19:51875813:51876733	1134.25	1.55473	0.234245	6.6372	3.19687e-11	4.98578e-09	2185	473	331	1891	2350	974	857	1147	1608	1114	1665	581	445	2381.24	537.035	474.339	1673.28	1646.07	694.925	1250.43	1686.14	1053.6	1006.99	1133.37	596.258	611.574	ID:chr19:51875813:51876733	1134.25	-1.71376	0.256657	-6.67723	2.43495e-11	1.29169e-09	2185	473	331	1891	2350	974	857	1147	1608	1114	1665	581	445	2381.24	537.035	474.339	1673.28	1646.07	694.925	1250.43	1686.14	1053.6	1006.99	1133.37	596.258	611.574	1	Promoter (<=1kb)	19	51874874	51875960	1087	2	4818	uc002pwj.3	0	ENSG00000105374	NKG7	natural killer cell granule protein 7	0
chr6	109625330	109626133	804	*	ID:chr6:109625330:109626133	ID:chr6:109625330:109626133	66.7263	2.47543	0.505666	4.89538	9.81154e-07	3.76164e-05	48	16	23	267	299	54	57	43	94	19	45	10	10	52.3109	18.1661	32.9601	236.258	209.437	38.5276	83.1672	63.2119	61.5908	17.1748	30.6316	10.2626	13.7432	ID:chr6:109625330:109626133	66.7263	-3.14252	0.470646	-6.67705	2.43806e-11	1.2922e-09	48	16	23	267	299	54	57	43	94	19	45	10	10	52.3109	18.1661	32.9601	236.258	209.437	38.5276	83.1672	63.2119	61.5908	17.1748	30.6316	10.2626	13.7432	1	Intron (uc003ptb.1/221262, intron 3 of 4)	6	109615506	109629423	13918	1	221262	uc010kdm.1	9824	ENSG00000203799	CCDC162P	coiled-coil domain containing 162, pseudogene	0
chr22	40524717	40525585	869	*	ID:chr22:40524717:40525585	ID:chr22:40524717:40525585	213.508	1.68213	0.408086	4.12199	3.75614e-05	0.000754664	484	69	36	615	725	174	174	120	206	80	153	76	89	527.469	78.3413	51.5897	544.191	507.832	124.145	253.879	176.405	134.976	72.3151	104.147	77.9959	122.315	ID:chr22:40524717:40525585	213.508	-3.01092	0.450969	-6.67655	2.44628e-11	1.2954e-09	484	69	36	615	725	174	174	120	206	80	153	76	89	527.469	78.3413	51.5897	544.191	507.832	124.145	253.879	176.405	134.976	72.3151	104.147	77.9959	122.315	1	Intron (uc003aym.3/23112, intron 3 of 23)	22	40573929	40731812	157884	1	23112	uc003ayn.4	-48344	ENSG00000100354	TNRC6B	trinucleotide repeat containing 6B	0
chr17	1517768	1518475	708	*	ID:chr17:1517768:1518475	ID:chr17:1517768:1518475	77.9541	3.098	0.71703	4.3206	1.55608e-05	0.000367672	117	16	4	354	542	37	18	32	34	23	15	5	8	127.508	18.1661	5.73219	313.241	379.648	26.3986	26.2633	47.0414	22.2775	20.7906	10.2105	5.13131	10.9946	ID:chr17:1517768:1518475	77.9541	-4.82793	0.723425	-6.67372	2.49399e-11	1.3195e-09	117	16	4	354	542	37	18	32	34	23	15	5	8	127.508	18.1661	5.73219	313.241	379.648	26.3986	26.2633	47.0414	22.2775	20.7906	10.2105	5.13131	10.9946	0	Exon (uc002fsu.3/124935, exon 4 of 15)	17	1494563	1508211	13649	2	124935	uc010vqo.1	-9557	ENSG00000167703	SLC43A2	solute carrier family 43 member 2	0
chr1	249147756	249148551	796	*	ID:chr1:249147756:249148551	ID:chr1:249147756:249148551	145.658	1.79263	0.38609	4.64304	3.43328e-06	0.000104899	192	44	72	509	693	117	73	77	109	79	97	37	33	209.244	49.9568	103.179	450.395	485.417	83.4766	106.512	113.193	71.4192	71.4112	66.0281	37.9717	45.3527	ID:chr1:249147756:249148551	145.658	-2.62361	0.393147	-6.67336	2.50006e-11	1.32154e-09	192	44	72	509	693	117	73	77	109	79	97	37	33	209.244	49.9568	103.179	450.395	485.417	83.4766	106.512	113.193	71.4192	71.4112	66.0281	37.9717	45.3527	0	Promoter (1-2kb)	1	249144203	249150234	6032	2	55657	uc001iez.2	1683	ENSG00000171163	ZNF692	zinc finger protein 692	0
chr13	97890812	97891431	620	*	ID:chr13:97890812:97891431	ID:chr13:97890812:97891431	77.2116	3.26025	0.46037	7.0818	1.42298e-12	3.21509e-10	126	21	15	151	258	126	53	71	122	68	105	11	8	137.316	23.843	21.4957	133.614	180.718	89.8978	77.3309	104.373	79.9371	61.4678	71.4737	11.2889	10.9946	ID:chr13:97890812:97891431	77.2116	-2.7912	0.418397	-6.67117	2.5377e-11	1.3367e-09	126	21	15	151	258	126	53	71	122	68	105	11	8	137.316	23.843	21.4957	133.614	180.718	89.8978	77.3309	104.373	79.9371	61.4678	71.4737	11.2889	10.9946	1	Intron (uc031qmz.1/10150, intron 2 of 7)	13	97874550	98046374	171825	1	10150	uc010aft.4	16262	ENSG00000139793	MBNL2	muscleblind like splicing regulator 2	0
chr12	15714849	15715846	998	*	ID:chr12:15714849:15715846	ID:chr12:15714849:15715846	351.1	1.27967	0.308629	4.1463	3.37887e-05	0.000695235	681	145	107	619	824	315	238	290	563	308	466	225	135	742.161	164.63	153.336	547.73	577.177	224.745	347.259	426.313	368.89	278.413	317.207	230.909	185.534	ID:chr12:15714849:15715846	351.1	-1.82216	0.338795	-5.37835	7.51695e-08	1.70275e-06	681	145	107	619	824	315	238	290	563	308	466	225	135	742.161	164.63	153.336	547.73	577.177	224.745	347.259	426.313	368.89	278.413	317.207	230.909	185.534	1	Intron (uc001rcv.2/5800, intron 17 of 26)	12	15699278	15751265	51988	1	5800	uc001rda.2	15571	ENSG00000151490	PTPRO	protein tyrosine phosphatase, receptor type O	1
chr3	126325738	126326712	975	*	ID:chr3:126325738:126326712	ID:chr3:126325738:126326712	553.721	1.52981	0.34381	4.44958	8.60391e-06	0.0002269	866	220	186	1567	2108	643	357	191	772	379	533	211	136	943.776	249.784	266.547	1386.58	1476.56	458.764	520.889	280.778	505.831	342.593	362.814	216.541	186.908	ID:chr3:126325738:126326712	553.721	-2.47167	0.371851	-6.64694	2.99248e-11	1.55297e-09	866	220	186	1567	2108	643	357	191	772	379	533	211	136	943.776	249.784	266.547	1386.58	1476.56	458.764	520.889	280.778	505.831	342.593	362.814	216.541	186.908	1	Promoter (<=1kb)	3	126290622	126327476	36855	2	645840	uc003ejc.3	764	ENSG00000206483	TXNRD3NB	thioredoxin reductase 3 neighbor	0
chr3	73077952	73078933	982	*	ID:chr3:73077952:73078933	ID:chr3:73077952:73078933	417.406	1.2828	0.227586	5.63656	1.73482e-08	1.23656e-06	569	174	172	766	973	552	291	247	634	552	762	168	157	620.103	197.556	246.484	677.805	681.545	393.838	424.59	363.101	415.411	498.974	518.695	172.412	215.769	ID:chr3:73077952:73078933	417.406	-1.61764	0.243527	-6.64257	3.08257e-11	1.59556e-09	569	174	172	766	973	552	291	247	634	552	762	168	157	620.103	197.556	246.484	677.805	681.545	393.838	424.59	363.101	415.411	498.974	518.695	172.412	215.769	1	Intron (uc003dph.1/151987, intron 2 of 8)	3	73046119	73115011	68893	1	151987	uc003dpi.1	31833	ENSG00000163605	PPP4R2	protein phosphatase 4 regulatory subunit 2	0
chr12	112934218	112934843	626	*	ID:chr12:112934218:112934843	ID:chr12:112934218:112934843	82.4982	2.58046	0.611048	4.223	2.41072e-05	0.000524389	53	29	13	473	472	53	36	11	74	26	31	6	6	57.76	32.9261	18.6296	418.54	330.616	37.8142	52.5266	16.1705	48.4864	23.5024	21.1018	6.15757	8.24594	ID:chr12:112934218:112934843	82.4982	-3.84571	0.516801	-7.44136	9.96549e-14	8.51586e-12	53	29	13	473	472	53	36	11	74	26	31	6	6	57.76	32.9261	18.6296	418.54	330.616	37.8142	52.5266	16.1705	48.4864	23.5024	21.1018	6.15757	8.24594	1	Intron (uc001ttx.3/5781, intron 13 of 15)	12	112856536	112947717	91182	1	5781	uc001ttx.3	77682	ENSG00000179295	PTPN11	protein tyrosine phosphatase, non-receptor type 11	1
chr14	107169667	107170526	860	*	ID:chr14:107169667:107170526	ID:chr14:107169667:107170526	466.298	1.06296	0.244119	4.35427	1.33513e-05	0.000323792	506	223	175	1021	1154	266	546	337	494	509	648	285	215	551.444	253.19	250.783	903.445	808.328	189.784	796.654	495.405	323.68	460.105	441.095	292.485	295.48	ID:chr14:107169667:107170526	466.298	-1.76369	0.266213	-6.62511	3.46983e-11	1.77753e-09	506	223	175	1021	1154	266	546	337	494	509	648	285	215	551.444	253.19	250.783	903.445	808.328	189.784	796.654	495.405	323.68	460.105	441.095	292.485	295.48	1	Exon (uc031qqx.1/uc031qqx.1, exon 49 of 5065)	14	106938455	106951529	13075	1	338005	uc001ysy.2	231212	ENSG00000270816	LINC00221	long intergenic non-protein coding RNA 221	0
chr6	44665083	44665702	620	*	ID:chr6:44665083:44665702	ID:chr6:44665083:44665702	92.0109	1.91581	0.514252	3.72544	0.000194978	0.00283645	128	22	27	424	506	51	41	39	33	14	44	23	16	139.496	24.9784	38.6923	375.182	354.431	36.3872	59.822	57.3317	21.6223	12.6551	29.9509	23.604	21.9892	ID:chr6:44665083:44665702	92.0109	-3.52777	0.532525	-6.62462	3.4815e-11	1.78198e-09	128	22	27	424	506	51	41	39	33	14	44	23	16	139.496	24.9784	38.6923	375.182	354.431	36.3872	59.822	57.3317	21.6223	12.6551	29.9509	23.604	21.9892	0	Distal Intergenic	6	44403378	44403459	82	1	100616352	uc021zaa.1	261705	ENSG00000266619	MIR4642	microRNA 4642	0
chr5	40307685	40308692	1008	*	ID:chr5:40307685:40308692	ID:chr5:40307685:40308692	195.408	2.76275	0.37847	7.29979	2.88223e-13	7.89732e-11	253	26	68	272	366	478	193	136	514	217	310	40	24	275.722	29.5199	97.4473	240.683	256.367	341.041	281.601	199.926	336.784	196.155	211.018	41.0505	32.9838	ID:chr5:40307685:40308692	195.408	-1.99184	0.390032	-5.10686	3.27552e-07	6.21319e-06	253	26	68	272	366	478	193	136	514	217	310	40	24	275.722	29.5199	97.4473	240.683	256.367	341.041	281.601	199.926	336.784	196.155	211.018	41.0505	32.9838	1	Distal Intergenic	5	40680032	40693837	13806	1	5734	uc003jlz.3	-371340	ENSG00000171522	PTGER4	prostaglandin E receptor 4	1
chr16	31432764	31433481	718	*	ID:chr16:31432764:31433481	ID:chr16:31432764:31433481	194.583	2.51535	0.35296	7.12645	1.02992e-12	2.4031e-10	377	67	38	430	517	114	188	220	275	147	198	46	52	410.859	76.0705	54.4558	380.491	362.136	81.3361	274.306	323.41	180.186	132.879	134.779	47.2081	71.4648	ID:chr16:31432764:31433481	194.583	-2.50118	0.378682	-6.60498	3.97575e-11	2.01424e-09	377	67	38	430	517	114	188	220	275	147	198	46	52	410.859	76.0705	54.4558	380.491	362.136	81.3361	274.306	323.41	180.186	132.879	134.779	47.2081	71.4648	1	Intron (uc002ebv.1/3681, intron 23 of 29)	16	31439052	31439749	698	2	1339	uc002ebx.2	6268	ENSG00000156885	COX6A2	cytochrome c oxidase subunit 6A2	0
chr8	94997773	94998516	744	*	ID:chr8:94997773:94998516	ID:chr8:94997773:94998516	93.2113	1.48363	0.459846	3.22636	0.00125376	0.0119308	96	24	25	329	415	72	73	30	160	60	59	30	22	104.622	27.2491	35.8262	291.12	290.69	51.3702	106.512	44.1013	104.835	54.2363	40.1614	30.7879	30.2351	ID:chr8:94997773:94998516	93.2113	-3.2124	0.48699	-6.59644	4.21158e-11	2.12831e-09	96	24	25	329	415	72	73	30	160	60	59	30	22	104.622	27.2491	35.8262	291.12	290.69	51.3702	106.512	44.1013	104.835	54.2363	40.1614	30.7879	30.2351	1	Distal Intergenic	8	94930041	94938296	8256	1	54704	uc031tbs.1	67732	ENSG00000164951	PDP1	pyruvate dehyrogenase phosphatase catalytic subunit 1	0
chr21	35712511	35713273	763	*	ID:chr21:35712511:35713273	ID:chr21:35712511:35713273	68.6232	1.6601	0.453521	3.66046	0.000251759	0.00345402	84	25	6	237	212	103	49	35	105	50	73	24	15	91.5441	28.3845	8.59829	209.712	148.497	73.4879	71.4946	51.4515	68.7983	45.1969	49.6912	24.6303	20.6149	ID:chr21:35712511:35713273	68.6232	-3.23392	0.490338	-6.59529	4.24419e-11	2.14298e-09	84	25	6	237	212	103	49	35	105	50	73	24	15	91.5441	28.3845	8.59829	209.712	148.497	73.4879	71.4946	51.4515	68.7983	45.1969	49.6912	24.6303	20.6149	1	Distal Intergenic	21	35736323	35743440	7118	1	9992	uc002ytt.1	-23050	ENSG00000159197	KCNE2	potassium voltage-gated channel subfamily E regulatory subunit 2	0
chr9	131274068	131275026	959	*	ID:chr9:131274068:131275026	ID:chr9:131274068:131275026	274.255	1.45283	0.351741	4.13039	3.62153e-05	0.00073466	449	92	100	863	910	268	132	183	351	208	182	110	87	489.325	104.455	143.305	763.637	637.416	191.211	192.598	269.018	229.983	188.019	123.888	112.889	119.566	ID:chr9:131274068:131275026	274.255	-2.50293	0.379564	-6.59421	4.27532e-11	2.15687e-09	449	92	100	863	910	268	132	183	351	208	182	110	87	489.325	104.455	143.305	763.637	637.416	191.211	192.598	269.018	229.983	188.019	123.888	112.889	119.566	1	Intron (uc004bvi.3/2733, intron 2 of 13)	9	131266971	131304580	37610	1	2733	uc010myd.3	7097	ENSG00000119392	GLE1	GLE1, RNA export mediator	0
chr9	97933009	97933628	620	*	ID:chr9:97933009:97933628	ID:chr9:97933009:97933628	99.2189	1.07212	0.375067	2.85847	0.00425692	0.0300099	105	47	37	353	414	120	51	34	124	59	66	31	33	114.43	53.3629	53.0228	312.357	289.989	85.617	74.4127	49.9815	81.2475	53.3324	44.9263	31.8141	45.3527	ID:chr9:97933009:97933628	99.2189	-2.50085	0.379258	-6.59404	4.28012e-11	2.15747e-09	105	47	37	353	414	120	51	34	124	59	66	31	33	114.43	53.3629	53.0228	312.357	289.989	85.617	74.4127	49.9815	81.2475	53.3324	44.9263	31.8141	45.3527	1	Exon (uc022bkl.1/2176, exon 6 of 15)	9	97848296	97848376	81	2	100422842	uc022bkk.1	-84633	ENSG00000207617	MIR3074	microRNA 3074	0
chrX	114596904	114597609	706	*	ID:chrX:114596904:114597609	ID:chrX:114596904:114597609	77.3696	2.28808	0.457547	5.00075	5.71082e-07	2.39046e-05	48	18	16	234	263	116	95	74	117	40	51	16	18	52.3109	20.4369	22.9288	207.058	184.22	82.7631	138.612	108.783	76.6609	36.1575	34.7158	16.4202	24.7378	ID:chrX:114596904:114597609	77.3696	-3.17719	0.482273	-6.58796	4.45917e-11	2.23265e-09	48	18	16	234	263	116	95	74	117	40	51	16	18	52.3109	20.4369	22.9288	207.058	184.22	82.7631	138.612	108.783	76.6609	36.1575	34.7158	16.4202	24.7378	0	Distal Intergenic	23	114524292	114542121	17830	1	51213	uc004eqb.3	72612	ENSG00000102021	LUZP4	leucine zipper protein 4	0
chr3	46054701	46055125	425	*	ID:chr3:46054701:46055125	ID:chr3:46054701:46055125	91.8551	2.7648	0.434954	6.35654	2.06348e-10	2.56248e-08	71	13	24	210	246	188	97	97	169	80	107	17	13	77.3766	14.76	34.3932	185.821	172.313	134.133	141.53	142.594	110.732	72.3151	72.8351	17.4465	17.8662	ID:chr3:46054701:46055125	91.8551	-2.89537	0.43989	-6.58202	4.64098e-11	2.31785e-09	71	13	24	210	246	188	97	97	169	80	107	17	13	77.3766	14.76	34.3932	185.821	172.313	134.133	141.53	142.594	110.732	72.3151	72.8351	17.4465	17.8662	0	Distal Intergenic	3	46062291	46068979	6689	2	2829	uc003cpe.3	13854	ENSG00000173578	XCR1	X-C motif chemokine receptor 1	0
chr1	147100361	147101758	1398	*	ID:chr1:147100361:147101758	ID:chr1:147100361:147101758	129.245	1.06943	0.39502	2.70728	0.00678371	0.0424867	186	40	35	401	463	188	76	51	133	102	116	57	48	202.705	45.4152	50.1567	354.83	324.312	134.133	110.89	74.9722	87.1445	92.2017	78.9614	58.497	65.9676	ID:chr1:147100361:147101758	129.245	-2.83103	0.430147	-6.58154	4.65591e-11	2.32337e-09	186	40	35	401	463	188	76	51	133	102	116	57	48	202.705	45.4152	50.1567	354.83	324.312	134.133	110.89	74.9722	87.1445	92.2017	78.9614	58.497	65.9676	1	Distal Intergenic	1	147083377	147096757	13381	1	607	uc010ozr.1	16984	ENSG00000116128	BCL9	B-cell CLL/lymphoma 9	0
chr2	231796228	231797595	1368	*	ID:chr2:231796228:231797595	ID:chr2:231796228:231797595	122.136	1.41028	0.449415	3.13803	0.0017009	0.0150828	150	41	34	454	589	158	36	56	112	53	104	41	24	163.472	46.5506	48.7236	401.728	412.569	112.729	52.5266	82.3224	73.3848	47.9087	70.793	42.0768	32.9838	ID:chr2:231796228:231797595	122.136	-3.09631	0.470881	-6.57556	4.847e-11	2.41268e-09	150	41	34	454	589	158	36	56	112	53	104	41	24	163.472	46.5506	48.7236	401.728	412.569	112.729	52.5266	82.3224	73.3848	47.9087	70.793	42.0768	32.9838	0	Intron (uc010fxs.1/9290, intron 1 of 1)	2	231772043	231789941	17899	2	9290	uc002vrg.3	-6287	ENSG00000135898	GPR55	G protein-coupled receptor 55	0
chr3	15030414	15030810	397	*	ID:chr3:15030414:15030810	ID:chr3:15030414:15030810	97.4789	1.49017	0.463153	3.21744	0.00129342	0.0122141	142	23	29	355	467	70	42	50	89	61	52	24	33	154.753	26.1138	41.5584	314.126	327.114	49.9432	61.2811	73.5022	58.3147	55.1403	35.3965	24.6303	45.3527	ID:chr3:15030414:15030810	97.4789	-3.25511	0.495068	-6.57507	4.86291e-11	2.41858e-09	142	23	29	355	467	70	42	50	89	61	52	24	33	154.753	26.1138	41.5584	314.126	327.114	49.9432	61.2811	73.5022	58.3147	55.1403	35.3965	24.6303	45.3527	0	Intron (uc003bzi.3/7182, intron 1 of 14)	3	14984286	14989948	5663	2	100505641	uc003bzh.4	-40466	ENSG00000225733	FGD5-AS1	FGD5 antisense RNA 1	0
chrX	39122991	39123725	735	*	ID:chrX:39122991:39123725	ID:chrX:39122991:39123725	49.9008	3.17719	0.558542	5.68837	1.28259e-08	9.52881e-07	55	4	7	115	140	82	48	39	123	47	77	10	2	59.9396	4.54152	10.0313	101.759	98.064	58.5049	70.0355	57.3317	80.5923	42.4851	52.414	10.2626	2.74865	ID:chrX:39122991:39123725	49.9008	-3.82356	0.581651	-6.57363	4.91038e-11	2.43408e-09	55	4	7	115	140	82	48	39	123	47	77	10	2	59.9396	4.54152	10.0313	101.759	98.064	58.5049	70.0355	57.3317	80.5923	42.4851	52.414	10.2626	2.74865	1	Distal Intergenic	23	39164210	39186616	22407	2	286442	uc004dek.1	62891	ENSG00000235304	LINC01281	long intergenic non-protein coding RNA 1281	0
chr5	40276657	40277972	1316	*	ID:chr5:40276657:40277972	ID:chr5:40276657:40277972	403.622	1.29877	0.19864	6.53834	6.22065e-11	8.9119e-09	577	175	149	520	726	522	325	468	729	433	510	221	189	628.821	198.692	213.524	460.129	508.532	372.434	474.199	687.98	477.657	391.405	347.158	226.804	259.747	ID:chr5:40276657:40277972	403.622	-1.23475	0.217964	-5.66494	1.47072e-08	4.01504e-07	577	175	149	520	726	522	325	468	729	433	510	221	189	628.821	198.692	213.524	460.129	508.532	372.434	474.199	687.98	477.657	391.405	347.158	226.804	259.747	1	Distal Intergenic	5	40680032	40693837	13806	1	5734	uc003jlz.3	-402060	ENSG00000171522	PTGER4	prostaglandin E receptor 4	1
chr7	75357091	75357871	781	*	ID:chr7:75357091:75357871	ID:chr7:75357091:75357871	769.696	1.08251	0.233247	4.64104	3.46661e-06	0.000105701	1164	294	330	1360	1939	1133	592	472	1206	696	1016	386	361	1268.54	333.802	472.906	1203.41	1358.19	808.367	863.771	693.861	790.197	629.141	691.593	396.137	496.131	ID:chr7:75357091:75357871	769.696	-1.66998	0.254371	-6.56515	5.19802e-11	2.56178e-09	1164	294	330	1360	1939	1133	592	472	1206	696	1016	386	361	1268.54	333.802	472.906	1203.41	1358.19	808.367	863.771	693.861	790.197	629.141	691.593	396.137	496.131	1	Intron (uc003uds.2/3092, intron 1 of 30)	7	75162619	75368283	205665	2	3092	uc003uds.2	10412	ENSG00000127946	HIP1	huntingtin interacting protein 1	0
chr4	26874695	26875550	856	*	ID:chr4:26874695:26875550	ID:chr4:26874695:26875550	749.799	1.90133	0.274656	6.92257	4.43521e-12	8.71461e-10	1353	334	323	1852	2276	590	589	475	983	583	744	272	191	1474.51	379.217	462.875	1638.77	1594.24	420.95	859.394	698.271	644.083	526.996	506.442	279.143	262.496	ID:chr4:26874695:26875550	749.799	-1.94197	0.295948	-6.56187	5.31389e-11	2.61457e-09	1353	334	323	1852	2276	590	589	475	983	583	744	272	191	1474.51	379.217	462.875	1638.77	1594.24	420.95	859.394	698.271	644.083	526.996	506.442	279.143	262.496	1	Intron (uc003gsg.4/57620, intron 1 of 11)	4	26862313	27027003	164691	1	57620	uc010iex.3	12382	ENSG00000109689	STIM2	stromal interaction molecule 2	0
chr5	40480102	40481230	1129	*	ID:chr5:40480102:40481230	ID:chr5:40480102:40481230	538.771	1.27006	0.245382	5.17584	2.26887e-07	1.09206e-05	772	299	225	912	1009	885	495	278	1069	556	698	254	208	841.334	339.479	322.436	806.995	706.762	631.425	722.241	408.672	700.432	502.59	475.13	260.671	285.859	ID:chr5:40480102:40481230	538.771	-1.19258	0.264968	-4.50085	6.76833e-06	9.0323e-05	772	299	225	912	1009	885	495	278	1069	556	698	254	208	841.334	339.479	322.436	806.995	706.762	631.425	722.241	408.672	700.432	502.59	475.13	260.671	285.859	1	Distal Intergenic	5	40680032	40693837	13806	1	5734	uc003jlz.3	-198802	ENSG00000171522	PTGER4	prostaglandin E receptor 4	1
chr5	155194195	155195610	1416	*	ID:chr5:155194195:155195610	ID:chr5:155194195:155195610	119.529	2.42315	0.691027	3.5066	0.000453874	0.0054352	258	17	8	563	736	41	37	31	14	23	32	21	19	281.171	19.3015	11.4644	498.178	515.537	29.2525	53.9857	45.5714	9.1731	20.7906	21.7825	21.5515	26.1122	ID:chr5:155194195:155195610	119.529	-5.03134	0.767478	-6.55568	5.53906e-11	2.70717e-09	258	17	8	563	736	41	37	31	14	23	32	21	19	281.171	19.3015	11.4644	498.178	515.537	29.2525	53.9857	45.5714	9.1731	20.7906	21.7825	21.5515	26.1122	1	Intron (uc003lwa.1/6444, intron 1 of 8)	5	155135063	156022061	886999	1	6444	uc003lwa.1	59132	ENSG00000170624	SGCD	sarcoglycan delta	0
chr18	8601450	8602155	706	*	ID:chr18:8601450:8602155	ID:chr18:8601450:8602155	45.1823	3.05784	0.717521	4.26167	2.02901e-05	0.000456485	55	9	8	176	323	32	26	12	24	12	14	5	3	59.9396	10.2184	11.4644	155.736	226.248	22.8312	37.9359	17.6405	15.7253	10.8473	9.52983	5.13131	4.12297	ID:chr18:8601450:8602155	45.1823	-4.14441	0.632707	-6.55028	5.74299e-11	2.80033e-09	55	9	8	176	323	32	26	12	24	12	14	5	3	59.9396	10.2184	11.4644	155.736	226.248	22.8312	37.9359	17.6405	15.7253	10.8473	9.52983	5.13131	4.12297	1	Distal Intergenic	18	8609443	8639380	29938	1	201475	uc002knp.3	-7288	ENSG00000206418	RAB12	RAB12, member RAS oncogene family	0
chr7	135151187	135152217	1031	*	ID:chr7:135151187:135152217	ID:chr7:135151187:135152217	221.82	2.41401	0.311383	7.75253	9.00763e-15	3.46672e-12	352	38	55	315	382	535	199	144	456	296	397	51	43	383.614	43.1445	78.8176	278.732	267.575	381.709	290.355	211.686	298.781	267.566	270.239	52.3394	59.0959	ID:chr7:135151187:135152217	221.82	-2.17981	0.333002	-6.54595	5.91177e-11	2.86985e-09	352	38	55	315	382	535	199	144	456	296	397	51	43	383.614	43.1445	78.8176	278.732	267.575	381.709	290.355	211.686	298.781	267.566	270.239	52.3394	59.0959	1	Intron (uc003vss.3/4850, intron 1 of 10)	7	135046547	135194875	148329	2	4850	uc003vss.3	42658	ENSG00000080802	CNOT4	CCR4-NOT transcription complex subunit 4	0
chr5	40441836	40442618	783	*	ID:chr5:40441836:40442618	ID:chr5:40441836:40442618	243.114	1.49373	0.291591	5.12271	3.01178e-07	1.37749e-05	373	119	126	569	580	288	157	174	431	184	262	112	70	406.5	135.11	180.564	503.487	406.265	205.481	229.074	255.788	282.401	166.325	178.344	114.941	96.2027	ID:chr5:40441836:40442618	243.114	-1.53034	0.307389	-4.97852	6.4072e-07	1.12895e-05	373	119	126	569	580	288	157	174	431	184	262	112	70	406.5	135.11	180.564	503.487	406.265	205.481	229.074	255.788	282.401	166.325	178.344	114.941	96.2027	1	Distal Intergenic	5	40680032	40693837	13806	1	5734	uc003jlz.3	-237414	ENSG00000171522	PTGER4	prostaglandin E receptor 4	1
chr7	35768721	35770398	1678	*	ID:chr7:35768721:35770398	ID:chr7:35768721:35770398	1121.44	1.77811	0.274041	6.48849	8.66997e-11	1.17533e-08	2237	431	395	2353	2852	1201	905	694	1683	990	1293	427	358	2437.91	489.349	566.054	2082.08	1997.7	856.883	1320.46	1020.21	1102.74	894.899	880.147	438.214	492.008	ID:chr7:35768721:35770398	1121.44	-1.95134	0.298554	-6.53598	6.31959e-11	3.04912e-09	2237	431	395	2353	2852	1201	905	694	1683	990	1293	427	358	2437.91	489.349	566.054	2082.08	1997.7	856.883	1320.46	1020.21	1102.74	894.899	880.147	438.214	492.008	1	Distal Intergenic	7	35672270	35734772	62503	2	64224	uc003tes.4	-33949	ENSG00000122557	HERPUD2	HERPUD family member 2	0
chr12	92918010	92918757	748	*	ID:chr12:92918010:92918757	ID:chr12:92918010:92918757	127.325	1.65638	0.501394	3.30356	0.000954668	0.00971617	124	16	15	301	354	277	117	23	273	172	231	29	31	135.137	18.1661	21.4957	266.344	247.962	197.633	170.712	33.811	178.876	155.477	157.242	29.7616	42.604	ID:chr12:92918010:92918757	127.325	-3.70158	0.56648	-6.53436	6.38829e-11	3.07979e-09	124	16	15	301	354	277	117	23	273	172	231	29	31	135.137	18.1661	21.4957	266.344	247.962	197.633	170.712	33.811	178.876	155.477	157.242	29.7616	42.604	0	Distal Intergenic	12	92813870	92821924	8055	2	574016	uc001tcb.1	-96086	ENSG00000205057	CLLU1OS	chronic lymphocytic leukemia up-regulated 1 opposite strand	0
chr1	8556015	8556883	869	*	ID:chr1:8556015:8556883	ID:chr1:8556015:8556883	170.892	2.03979	0.429762	4.74632	2.07149e-06	6.94379e-05	243	63	53	574	827	137	83	53	167	126	186	40	25	264.824	71.529	75.9515	507.911	579.278	97.7461	121.103	77.9123	109.422	113.896	126.611	41.0505	34.3581	ID:chr1:8556015:8556883	170.892	-2.88305	0.441248	-6.53386	6.4095e-11	3.08752e-09	243	63	53	574	827	137	83	53	167	126	186	40	25	264.824	71.529	75.9515	507.911	579.278	97.7461	121.103	77.9123	109.422	113.896	126.611	41.0505	34.3581	1	Intron (uc001ape.3/473, intron 10 of 23)	1	8420172	8585844	165673	2	473	uc010nzx.1	28961	ENSG00000142599	RERE	arginine-glutamic acid dipeptide repeats	0
chr6	37930312	37930869	558	*	ID:chr6:37930312:37930869	ID:chr6:37930312:37930869	80.4153	2.5228	0.519338	4.85772	1.18745e-06	4.40439e-05	82	21	19	312	374	59	30	92	81	24	58	12	14	89.3645	23.843	27.2279	276.077	261.971	42.095	43.7722	135.244	53.073	21.6945	39.4807	12.3151	19.2405	ID:chr6:37930312:37930869	80.4153	-3.40067	0.520643	-6.53167	6.50387e-11	3.12688e-09	82	21	19	312	374	59	30	92	81	24	58	12	14	89.3645	23.843	27.2279	276.077	261.971	42.095	43.7722	135.244	53.073	21.6945	39.4807	12.3151	19.2405	0	Intron (uc003onx.3/60685, intron 2 of 5)	6	37787307	38122399	335093	1	60685	uc003onx.3	143005	ENSG00000156639	ZFAND3	zinc finger AN1-type containing 3	0
chr4	8421035	8421876	842	*	ID:chr4:8421035:8421876	ID:chr4:8421035:8421876	351.264	1.04251	0.329692	3.16208	0.00156648	0.0141385	351	177	166	1168	1591	222	242	107	389	190	312	148	100	382.524	200.962	237.886	1033.52	1114.43	158.391	353.096	157.295	254.881	171.748	212.379	151.887	137.432	ID:chr4:8421035:8421876	351.264	-2.29258	0.351047	-6.53069	6.5466e-11	3.1409e-09	351	177	166	1168	1591	222	242	107	389	190	312	148	100	382.524	200.962	237.886	1033.52	1114.43	158.391	353.096	157.295	254.881	171.748	212.379	151.887	137.432	0	Intron (uc010idk.3/8310, intron 1 of 17)	4	8368009	8430208	62200	2	8310	uc010idk.3	8332	ENSG00000087008	ACOX3	acyl-CoA oxidase 3, pristanoyl	0
chr18	48737518	48738453	936	*	ID:chr18:48737518:48738453	ID:chr18:48737518:48738453	678.273	1.25563	0.19339	6.49273	8.42924e-11	1.15481e-08	947	212	204	824	962	1450	700	451	1751	718	844	356	287	1032.05	240.701	292.342	729.127	673.84	1034.54	1021.35	662.99	1147.29	649.028	574.512	365.349	394.431	ID:chr18:48737518:48738453	678.273	-1.39906	0.214245	-6.53019	6.56851e-11	3.14888e-09	947	212	204	824	962	1450	700	451	1751	718	844	356	287	1032.05	240.701	292.342	729.127	673.84	1034.54	1021.35	662.99	1147.29	649.028	574.512	365.349	394.431	1	Distal Intergenic	18	48700920	48724051	23132	2	51320	uc002lfc.4	-13467	ENSG00000176624	MEX3C	mex-3 RNA binding family member C	0
chr3	140956327	140957291	965	*	ID:chr3:140956327:140957291	ID:chr3:140956327:140957291	246.189	1.27278	0.243503	5.22697	1.72308e-07	8.69281e-06	256	58	75	298	462	554	260	181	535	277	388	120	96	278.992	65.8521	107.479	263.689	323.611	395.265	379.359	266.078	350.544	250.391	264.112	123.151	131.935	ID:chr3:140956327:140957291	246.189	-1.77659	0.272283	-6.52478	6.81017e-11	3.24649e-09	256	58	75	298	462	554	260	181	535	277	388	120	96	278.992	65.8521	107.479	263.689	323.611	395.265	379.359	266.078	350.544	250.391	264.112	123.151	131.935	0	Intron (uc003etu.3/92370, intron 3 of 7)	3	140950682	141013486	62805	1	92370	uc011bna.2	5645	ENSG00000155893	PXYLP1	2-phosphoxylose phosphatase 1	0
chr4	37717275	37718196	922	*	ID:chr4:37717275:37718196	ID:chr4:37717275:37718196	134.376	3.77907	0.482118	7.83847	4.56071e-15	1.89181e-12	172	44	33	359	503	138	158	61	227	128	124	12	9	187.448	49.9568	47.2906	317.666	352.33	98.4595	230.534	89.6727	148.735	115.704	84.407	12.3151	12.3689	ID:chr4:37717275:37718196	134.376	-2.78348	0.426806	-6.52164	6.95424e-11	3.30756e-09	172	44	33	359	503	138	158	61	227	128	124	12	9	187.448	49.9568	47.2906	317.666	352.33	98.4595	230.534	89.6727	148.735	115.704	84.407	12.3151	12.3689	1	Distal Intergenic	4	37612256	37687999	75744	2	768211	uc010ifc.3	-29276	ENSG00000181826	RELL1	RELT like 1	0
chr5	53915933	53916605	673	*	ID:chr5:53915933:53916605	ID:chr5:53915933:53916605	51.0589	2.19968	0.561443	3.91791	8.93218e-05	0.00151272	61	18	8	205	278	32	24	25	54	27	21	8	9	66.4785	20.4369	11.4644	181.397	194.727	22.8312	35.0177	36.7511	35.382	24.4063	14.2947	8.2101	12.3689	ID:chr5:53915933:53916605	51.0589	-3.5391	0.542703	-6.52124	6.97277e-11	3.31342e-09	61	18	8	205	278	32	24	25	54	27	21	8	9	66.4785	20.4369	11.4644	181.397	194.727	22.8312	35.0177	36.7511	35.382	24.4063	14.2947	8.2101	12.3689	0	Distal Intergenic	5	53813593	53842416	28824	1	112574	uc003jpi.4	102340	ENSG00000178996	SNX18	sorting nexin 18	0
chr5	175944157	175944602	446	*	ID:chr5:175944157:175944602	ID:chr5:175944157:175944602	34.3542	2.866	0.809424	3.54079	0.000398929	0.00493554	23	11	3	183	195	33	12	15	27	7	19	2	3	25.0657	12.4892	4.29914	161.93	136.589	23.5447	17.5089	22.0507	17.691	6.32757	12.9333	2.05252	4.12297	ID:chr5:175944157:175944602	34.3542	-4.10639	0.630388	-6.51406	7.31467e-11	3.47037e-09	23	11	3	183	195	33	12	15	27	7	19	2	3	25.0657	12.4892	4.29914	161.93	136.589	23.5447	17.5089	22.0507	17.691	6.32757	12.9333	2.05252	4.12297	0	Distal Intergenic	5	175954301	175956809	2509	2	22838	uc003mel.1	12207	ENSG00000146083	RNF44	ring finger protein 44	0
chr13	44686720	44687364	645	*	ID:chr13:44686720:44687364	ID:chr13:44686720:44687364	68.5599	2.33933	0.794762	2.94343	0.00324595	0.0244621	67	10	4	415	465	44	5	16	21	10	14	8	4	73.0173	11.3538	5.73219	367.218	325.713	31.3929	7.29536	23.5207	13.7597	9.03939	9.52983	8.2101	5.4973	ID:chr13:44686720:44687364	68.5599	-5.32119	0.817211	-6.51141	7.44503e-11	3.52662e-09	67	10	4	415	465	44	5	16	21	10	14	8	4	73.0173	11.3538	5.73219	367.218	325.713	31.3929	7.29536	23.5207	13.7597	9.03939	9.52983	8.2101	5.4973	0	Distal Intergenic	13	44720606	44732358	11753	2	100874377	uc031qlj.1	44994	ENSG00000235285	SMIM2-IT1	SMIM2 intronic transcript 1	0
chr15	29323893	29324455	563	*	ID:chr15:29323893:29324455	ID:chr15:29323893:29324455	63.5236	3.36652	0.636439	5.28963	1.22565e-07	6.45596e-06	141	8	4	221	260	26	53	57	69	10	38	14	4	153.663	9.08305	5.73219	195.555	182.119	18.5503	77.3309	83.7925	45.2103	9.03939	25.8667	14.3677	5.4973	ID:chr15:29323893:29324455	63.5236	-4.65234	0.714883	-6.50783	7.62432e-11	3.60019e-09	141	8	4	221	260	26	53	57	69	10	38	14	4	153.663	9.08305	5.73219	195.555	182.119	18.5503	77.3309	83.7925	45.2103	9.03939	25.8667	14.3677	5.4973	0	Intron (uc010uas.1/321, intron 4 of 4)	15	29362861	29394962	32102	1	321	uc001zcm.1	-38406	ENSG00000034053	APBA2	amyloid beta precursor protein binding family A member 2	0
chr14	105756879	105757494	616	*	ID:chr14:105756879:105757494	ID:chr14:105756879:105757494	183.323	1.59531	0.487129	3.27492	0.00105693	0.0104958	225	67	53	824	1150	82	50	65	67	60	52	63	19	245.207	76.0705	75.9515	729.127	805.526	58.5049	72.9536	95.5528	43.8999	54.2363	35.3965	64.6545	26.1122	ID:chr14:105756879:105757494	183.323	-3.33562	0.512652	-6.50659	7.68754e-11	3.62425e-09	225	67	53	824	1150	82	50	65	67	60	52	63	19	245.207	76.0705	75.9515	729.127	805.526	58.5049	72.9536	95.5528	43.8999	54.2363	35.3965	64.6545	26.1122	1	Intron (uc001yqp.2/2972, intron 1 of 17)	14	105767170	105864484	97315	1	23241	uc001yqs.2	-9676	ENSG00000179364	PACS2	phosphofurin acidic cluster sorting protein 2	0
chr17	25793389	25794216	828	*	ID:chr17:25793389:25794216	ID:chr17:25793389:25794216	593.837	1.35264	0.148411	9.11412	7.93081e-20	8.61314e-17	624	303	284	886	1047	922	546	519	1109	653	956	258	234	680.042	344.021	406.986	783.988	733.379	657.824	796.654	762.953	726.641	590.272	650.751	264.776	321.592	ID:chr17:25793389:25794216	593.837	-1.01783	0.156458	-6.50546	7.7456e-11	3.64874e-09	624	303	284	886	1047	922	546	519	1109	653	956	258	234	680.042	344.021	406.986	783.988	733.379	657.824	796.654	762.953	726.641	590.272	650.751	264.776	321.592	1	Distal Intergenic	17	25799036	25932839	133804	1	8844	uc002gzj.1	-4820	ENSG00000141068	KSR1	kinase suppressor of ras 1	0
chr12	2486643	2486955	313	*	ID:chr12:2486643:2486955	ID:chr12:2486643:2486955	46.5261	2.9285	0.620461	4.71987	2.35994e-06	7.77089e-05	39	4	7	186	172	27	27	64	25	36	67	7	6	42.5026	4.54152	10.0313	164.584	120.479	19.2638	39.395	94.0828	16.3805	32.5418	45.607	7.18384	8.24594	ID:chr12:2486643:2486955	46.5261	-4.32715	0.665193	-6.50511	7.7639e-11	3.65448e-09	39	4	7	186	172	27	27	64	25	36	67	7	6	42.5026	4.54152	10.0313	164.584	120.479	19.2638	39.395	94.0828	16.3805	32.5418	45.607	7.18384	8.24594	0	Intron (uc001qjz.2/775, intron 3 of 46)	12	2378942	2397911	18970	1	100874370	uc031qfn.1	107701		CACNA1C-IT3	CACNA1C intronic transcript 3	0
chr12	89769440	89770248	809	*	ID:chr12:89769440:89770248	ID:chr12:89769440:89770248	480.727	1.97327	0.344509	5.72777	1.0176e-08	7.8027e-07	917	162	158	1308	1489	300	381	261	600	403	586	171	112	999.357	183.932	226.422	1157.4	1042.98	214.042	555.907	383.681	393.133	364.287	398.891	175.491	153.924	ID:chr12:89769440:89770248	480.727	-2.42428	0.372682	-6.50494	7.77225e-11	3.65553e-09	917	162	158	1308	1489	300	381	261	600	403	586	171	112	999.357	183.932	226.422	1157.4	1042.98	214.042	555.907	383.681	393.133	364.287	398.891	175.491	153.924	1	Distal Intergenic	12	89741837	89746296	4460	2	1848	uc001taz.3	-23144	ENSG00000139318	DUSP6	dual specificity phosphatase 6	0
chr10	97591466	97592699	1234	*	ID:chr10:97591466:97592699	ID:chr10:97591466:97592699	1610.3	2.0863	0.173095	12.0529	1.87254e-33	1.11851e-29	2896	490	423	1546	1952	4375	1766	1861	3103	1193	1473	584	533	3156.09	556.337	606.179	1368	1367.29	3121.45	2576.72	2735.75	2033.15	1078.4	1002.67	599.337	732.515	ID:chr10:97591466:97592699	1610.3	-1.23531	0.190289	-6.49177	8.48336e-11	3.95572e-09	2896	490	423	1546	1952	4375	1766	1861	3103	1193	1473	584	533	3156.09	556.337	606.179	1368	1367.29	3121.45	2576.72	2735.75	2033.15	1078.4	1002.67	599.337	732.515	1	Intron (uc001kle.1/953, intron 2 of 5)	10	97667722	97698415	30694	1	100127889	uc010qoo.2	-75023				0
chr5	71529945	71530620	676	*	ID:chr5:71529945:71530620	ID:chr5:71529945:71530620	513.85	1.0981	0.216662	5.06829	4.01411e-07	1.76562e-05	680	310	182	939	1310	859	332	329	767	532	705	264	191	741.072	351.968	260.815	830.886	917.599	612.875	484.412	483.644	502.555	480.895	479.895	270.933	262.496	ID:chr5:71529945:71530620	513.85	-1.50921	0.232523	-6.49057	8.55099e-11	3.98104e-09	680	310	182	939	1310	859	332	329	767	532	705	264	191	741.072	351.968	260.815	830.886	917.599	612.875	484.412	483.644	502.555	480.895	479.895	270.933	262.496	1	Exon (uc003kca.4/23107, exon 6 of 11)	5	71519510	71533955	14446	2	23107	uc010iyz.1	3335	ENSG00000113048	MRPS27	mitochondrial ribosomal protein S27	0
chr5	40360894	40361804	911	*	ID:chr5:40360894:40361804	ID:chr5:40360894:40361804	129.28	1.47372	0.507649	2.90302	0.00369579	0.0269742	236	38	57	421	512	130	53	69	73	71	115	40	47	257.195	43.1445	81.6837	372.527	358.634	92.7517	77.3309	101.433	47.8312	64.1796	78.2807	41.0505	64.5932	ID:chr5:40360894:40361804	129.28	-2.55724	0.544911	-4.69294	2.69307e-06	4.00554e-05	236	38	57	421	512	130	53	69	73	71	115	40	47	257.195	43.1445	81.6837	372.527	358.634	92.7517	77.3309	101.433	47.8312	64.1796	78.2807	41.0505	64.5932	1	Distal Intergenic	5	40680032	40693837	13806	1	5734	uc003jlz.3	-318228	ENSG00000171522	PTGER4	prostaglandin E receptor 4	1
chr5	85580140	85581052	913	*	ID:chr5:85580140:85581052	ID:chr5:85580140:85581052	126.931	1.27394	0.387164	3.29043	0.00100035	0.0100662	96	62	34	383	576	81	126	47	92	112	166	44	39	104.622	70.3936	48.7236	338.902	403.463	57.7915	183.843	69.092	60.2804	101.241	112.997	45.1555	53.5986	ID:chr5:85580140:85581052	126.931	-2.63287	0.40585	-6.4873	8.73881e-11	4.05584e-09	96	62	34	383	576	81	126	47	92	112	166	44	39	104.622	70.3936	48.7236	338.902	403.463	57.7915	183.843	69.092	60.2804	101.241	112.997	45.1555	53.5986	0	Promoter (1-2kb)	5	85578262	85593365	15104	1	285622	uc003kiq.3	1878		NBPF22P	NBPF member 22, pseudogene	0
chr6	135449547	135450690	1144	*	ID:chr6:135449547:135450690	ID:chr6:135449547:135450690	747.339	1.17821	0.194462	6.05881	1.37129e-09	1.40017e-07	1084	417	343	1339	1843	1057	619	465	1249	634	798	379	312	1181.36	473.454	491.535	1184.83	1290.94	754.143	903.166	683.57	818.372	573.097	543.2	388.953	428.789	ID:chr6:135449547:135450690	747.339	-1.3599	0.209633	-6.48704	8.75371e-11	4.0596e-09	1084	417	343	1339	1843	1057	619	465	1249	634	798	379	312	1181.36	473.454	491.535	1184.83	1290.94	754.143	903.166	683.57	818.372	573.097	543.2	388.953	428.789	1	Distal Intergenic	6	135502453	135525088	22636	1	4602	uc003qfb.1	-51763	ENSG00000118513	MYB	MYB proto-oncogene, transcription factor	0
chr7	40749065	40749496	432	*	ID:chr7:40749065:40749496	ID:chr7:40749065:40749496	48.1374	3.19233	0.581775	5.48723	4.08293e-08	2.55909e-06	87	6	1	159	124	67	57	36	73	29	29	5	9	94.8136	6.81229	1.43305	140.693	86.8567	47.8028	83.1672	52.9216	47.8312	26.2142	19.7404	5.13131	12.3689	ID:chr7:40749065:40749496	48.1374	-4.70548	0.726408	-6.47774	9.31054e-11	4.29118e-09	87	6	1	159	124	67	57	36	73	29	29	5	9	94.8136	6.81229	1.43305	140.693	86.8567	47.8028	83.1672	52.9216	47.8312	26.2142	19.7404	5.13131	12.3689	1	Intron (uc003thn.2/79783, intron 12 of 13)	7	40833056	40900366	67311	1	79783	uc003thp.2	-83560	ENSG00000175600	SUGCT	succinyl-CoA:glutarate-CoA transferase	0
chr12	93935020	93936006	987	*	ID:chr12:93935020:93936006	ID:chr12:93935020:93936006	121.814	2.18027	0.684191	3.18665	0.00143933	0.013241	242	10	14	535	705	63	14	63	88	32	31	30	18	263.734	11.3538	20.0627	473.402	493.822	44.9489	20.427	92.6127	57.6595	28.926	21.1018	30.7879	24.7378	ID:chr12:93935020:93936006	121.814	-4.95618	0.765776	-6.4721	9.66473e-11	4.43731e-09	242	10	14	535	705	63	14	63	88	32	31	30	18	263.734	11.3538	20.0627	473.402	493.822	44.9489	20.427	92.6127	57.6595	28.926	21.1018	30.7879	24.7378	1	Downstream (<1kb)	12	93963598	93970521	6924	1	8835	uc001tcw.2	-27592	ENSG00000120833	SOCS2	suppressor of cytokine signaling 2	0
chr1	232664329	232664967	639	*	ID:chr1:232664329:232664967	ID:chr1:232664329:232664967	151.386	1.32769	0.336465	3.94601	7.94642e-05	0.00137472	226	62	49	414	488	122	75	120	189	121	183	65	55	246.297	70.3936	70.2194	366.333	341.823	87.0439	109.43	176.405	123.837	109.377	124.568	66.7071	75.5878	ID:chr1:232664329:232664967	151.386	-2.33205	0.360374	-6.47118	9.72421e-11	4.46119e-09	226	62	49	414	488	122	75	120	189	121	183	65	55	246.297	70.3936	70.2194	366.333	341.823	87.0439	109.43	176.405	123.837	109.377	124.568	66.7071	75.5878	1	Distal Intergenic	1	232533712	232651243	117532	2	57568	uc001hvg.3	-13086	ENSG00000116991	SIPA1L2	signal induced proliferation associated 1 like 2	0
chr2	7138886	7139878	993	*	ID:chr2:7138886:7139878	ID:chr2:7138886:7139878	84.2906	1.41532	0.4164	3.39896	0.000676435	0.00741918	95	38	29	304	425	38	31	63	63	46	47	26	25	103.532	43.1445	41.5584	268.998	297.694	27.112	45.2313	92.6127	41.279	41.5812	31.993	26.6828	34.3581	ID:chr2:7138886:7139878	84.2906	-2.74146	0.423763	-6.46933	9.84364e-11	4.51251e-09	95	38	29	304	425	38	31	63	63	46	47	26	25	103.532	43.1445	41.5584	268.998	297.694	27.112	45.2313	92.6127	41.279	41.5812	31.993	26.6828	34.3581	0	Intron (uc002qys.3/9781, intron 3 of 8)	2	7073188	7095132	21945	1	9781	uc002qyu.3	65698	ENSG00000151692	RNF144A	ring finger protein 144A	0
chr12	32084884	32085686	803	*	ID:chr12:32084884:32085686	ID:chr12:32084884:32085686	175.226	2.32731	0.469001	4.96228	6.96713e-07	2.83565e-05	358	40	41	547	713	152	101	75	190	122	167	54	22	390.152	45.4152	58.755	484.02	499.426	108.448	147.366	110.253	124.492	110.281	113.677	55.4182	30.2351	ID:chr12:32084884:32085686	175.226	-3.24294	0.501608	-6.4651	1.01233e-10	4.63239e-09	358	40	41	547	713	152	101	75	190	122	167	54	22	390.152	45.4152	58.755	484.02	499.426	108.448	147.366	110.253	124.492	110.281	113.677	55.4182	30.2351	1	Distal Intergenic	12	32112353	32146043	33691	1	55196	uc001rks.3	-26667	ENSG00000174718	KIAA1551	KIAA1551	0
chr1	236019064	236020130	1067	*	ID:chr1:236019064:236020130	ID:chr1:236019064:236020130	133.734	1.16214	0.353156	3.29073	0.000999289	0.0100589	94	61	30	337	415	341	67	89	231	97	183	38	44	102.442	69.2583	42.9914	298.199	290.69	243.295	97.7579	130.834	151.356	87.682	124.568	38.998	60.4703	ID:chr1:236019064:236020130	133.734	-2.37942	0.368321	-6.46018	1.04578e-10	4.77571e-09	94	61	30	337	415	341	67	89	231	97	183	38	44	102.442	69.2583	42.9914	298.199	290.69	243.295	97.7579	130.834	151.356	87.682	124.568	38.998	60.4703	1	Promoter (2-3kb)	1	236016300	236016360	61	2	100302139	uc021pkv.1	-2704	ENSG00000222831	MIR1537	microRNA 1537	0
chr13	49086636	49087182	547	*	ID:chr13:49086636:49087182	ID:chr13:49086636:49087182	35.9252	2.37567	0.704621	3.37156	0.000747434	0.00798815	26	7	7	178	209	25	23	9	19	16	22	2	6	28.3351	7.94767	10.0313	157.506	146.396	17.8369	33.5587	13.2304	12.4492	14.463	14.9754	2.05252	8.24594	ID:chr13:49086636:49087182	35.9252	-4.08962	0.633116	-6.45952	1.05039e-10	4.78946e-09	26	7	7	178	209	25	23	9	19	16	22	2	6	28.3351	7.94767	10.0313	157.506	146.396	17.8369	33.5587	13.2304	12.4492	14.463	14.9754	2.05252	8.24594	0	Exon (uc001vch.3/1102, exon 7 of 15)	13	49063099	49107316	44218	2	1102	uc001vch.3	20134	ENSG00000136161	RCBTB2	RCC1 and BTB domain containing protein 2	0
chr5	132666977	132668777	1801	*	ID:chr5:132666977:132668777	ID:chr5:132666977:132668777	165.606	2.51899	0.434909	5.79199	6.95589e-09	5.58453e-07	240	59	34	450	696	182	189	66	254	80	111	47	18	261.555	66.9875	48.7236	398.188	487.518	129.852	275.765	97.0229	166.426	72.3151	75.5579	48.2343	24.7378	ID:chr5:132666977:132668777	165.606	-2.93131	0.454083	-6.45544	1.07902e-10	4.90475e-09	240	59	34	450	696	182	189	66	254	80	111	47	18	261.555	66.9875	48.7236	398.188	487.518	129.852	275.765	97.0229	166.426	72.3151	75.5579	48.2343	24.7378	1	Intron (uc003kyn.1/23105, intron 4 of 15)	5	132763288	132763398	111	2	100302134	uc021ydn.1	94621	ENSG00000221287	MIR1289-2	microRNA 1289-2	0
chr5	14817239	14818249	1011	*	ID:chr5:14817239:14818249	ID:chr5:14817239:14818249	151.755	1.3227	0.357635	3.69845	0.00021692	0.00308428	198	75	35	395	577	132	126	67	116	142	227	73	42	215.783	85.1536	50.1567	349.521	404.164	94.1787	183.843	98.4929	76.0057	128.359	154.519	74.9172	57.7216	ID:chr5:14817239:14818249	151.755	-2.46777	0.382291	-6.45522	1.0806e-10	4.90475e-09	198	75	35	395	577	132	126	67	116	142	227	73	42	215.783	85.1536	50.1567	349.521	404.164	94.1787	183.843	98.4929	76.0057	128.359	154.519	74.9172	57.7216	1	Intron (uc003jfm.4/56172, intron 1 of 11)	5	14826038	14826121	84	2	100616271	uc021xwq.1	7872	ENSG00000264792	MIR4637	microRNA 4637	0
chr10	49540750	49541188	439	*	ID:chr10:49540750:49541188	ID:chr10:49540750:49541188	45.5602	2.74079	0.795214	3.4466	0.000567689	0.00646136	27	4	3	221	269	47	39	5	55	11	25	5	3	29.4249	4.54152	4.29914	195.555	188.423	33.5333	56.9038	7.35022	36.0372	9.94333	17.0175	5.13131	4.12297	ID:chr10:49540750:49541188	45.5602	-5.43792	0.842397	-6.45529	1.0801e-10	4.90475e-09	27	4	3	221	269	47	39	5	55	11	25	5	3	29.4249	4.54152	4.29914	195.555	188.423	33.5333	56.9038	7.35022	36.0372	9.94333	17.0175	5.13131	4.12297	0	Intron (uc001jgn.3/5599, intron 1 of 11)	10	49514786	49643183	128398	1	5599	uc001jgn.3	25964	ENSG00000107643	MAPK8	mitogen-activated protein kinase 8	0
chr17	25905728	25906662	935	*	ID:chr17:25905728:25906662	ID:chr17:25905728:25906662	148.977	1.892	0.329973	5.73382	9.81937e-09	7.54865e-07	144	83	30	354	439	275	122	106	322	125	116	37	37	156.933	94.2366	42.9914	313.241	307.501	196.206	178.007	155.825	210.981	112.992	78.9614	37.9717	50.85	ID:chr17:25905728:25906662	148.977	-2.15877	0.334532	-6.45312	1.0957e-10	4.96575e-09	144	83	30	354	439	275	122	106	322	125	116	37	37	156.933	94.2366	42.9914	313.241	307.501	196.206	178.007	155.825	210.981	112.992	78.9614	37.9717	50.85	0	Promoter (1-2kb)	17	25904518	25950718	46201	1	8844	uc031qzj.1	1210	ENSG00000141068	KSR1	kinase suppressor of ras 1	0
chr14	98391301	98392261	961	*	ID:chr14:98391301:98392261	ID:chr14:98391301:98392261	570.209	2.18332	0.328467	6.64701	2.99113e-11	4.73916e-09	1195	152	172	1138	1497	1018	414	329	1136	389	550	171	128	1302.32	172.578	246.484	1006.97	1048.58	726.317	604.056	483.644	744.332	351.632	374.386	175.491	175.913	ID:chr14:98391301:98392261	570.209	-2.29719	0.356012	-6.45256	1.09976e-10	4.97608e-09	1195	152	172	1138	1497	1018	414	329	1136	389	550	171	128	1302.32	172.578	246.484	1006.97	1048.58	726.317	604.056	483.644	744.332	351.632	374.386	175.491	175.913	1	Exon (uc001yfw.2/388011, exon 3 of 3)	14	98391947	98444461	52515	2	388011	uc001yfw.2	52200	ENSG00000246223	LINC01550	long intergenic non-protein coding RNA 1550	0
chr5	142356816	142357826	1011	*	ID:chr5:142356816:142357826	ID:chr5:142356816:142357826	484.958	1.7631	0.390689	4.51279	6.39796e-06	0.000177668	919	193	131	1579	1865	256	259	198	364	393	614	144	132	1001.54	219.129	187.729	1397.2	1306.35	182.65	377.9	291.069	238.501	355.248	417.951	147.782	181.411	ID:chr5:142356816:142357826	484.958	-2.7313	0.423361	-6.45147	1.10768e-10	5.00483e-09	919	193	131	1579	1865	256	259	198	364	393	614	144	132	1001.54	219.129	187.729	1397.2	1306.35	182.65	377.9	291.069	238.501	355.248	417.951	147.782	181.411	1	Intron (uc003lmt.3/23092, intron 11 of 22)	5	142239170	142248475	9306	2	100874239	uc003lmv.3	-108341	ENSG00000226272	ARHGAP26-AS1	ARHGAP26 antisense RNA 1	0
chr8	42473767	42474633	867	*	ID:chr8:42473767:42474633	ID:chr8:42473767:42474633	184.906	1.31301	0.329911	3.97988	6.89493e-05	0.00122866	265	70	67	520	551	240	86	132	300	140	171	92	50	288.8	79.4767	96.0142	460.129	385.952	171.234	125.48	194.046	196.567	126.551	116.4	94.4161	68.7162	ID:chr8:42473767:42474633	184.906	-2.27238	0.352303	-6.45008	1.11792e-10	5.0473e-09	265	70	67	520	551	240	86	132	300	140	171	92	50	288.8	79.4767	96.0142	460.129	385.952	171.234	125.48	194.046	196.567	126.551	116.4	94.4161	68.7162	1	Distal Intergenic	8	42273980	42397356	123377	2	6575	uc003xpe.4	-76411	ENSG00000168575	SLC20A2	solute carrier family 20 member 2	0
chr10	69898128	69898656	529	*	ID:chr10:69898128:69898656	ID:chr10:69898128:69898656	104.379	2.54512	0.744556	3.4183	0.000630138	0.00700659	66	34	9	695	748	12	9	24	13	14	4	8	4	71.9275	38.603	12.8974	614.98	523.942	8.5617	13.1317	35.281	8.51788	12.6551	2.72281	8.2101	5.4973	ID:chr10:69898128:69898656	104.379	-4.45067	0.690393	-6.44658	1.14399e-10	5.14553e-09	66	34	9	695	748	12	9	24	13	14	4	8	4	71.9275	38.603	12.8974	614.98	523.942	8.5617	13.1317	35.281	8.51788	12.6551	2.72281	8.2101	5.4973	0	Intron (uc001jnl.2/84665, intron 4 of 11)	10	69869190	69971773	102584	1	84665	uc010qiu.3	28938	ENSG00000138347	MYPN	myopalladin	0
chr1	212398565	212399541	977	*	ID:chr1:212398565:212399541	ID:chr1:212398565:212399541	125.049	1.23609	0.322722	3.8302	0.00012804	0.00201849	189	28	33	237	296	75	146	129	171	104	130	76	69	205.974	31.7907	47.2906	209.712	207.335	53.5106	213.025	189.636	112.043	94.0096	88.4912	77.9959	94.8284	ID:chr1:212398565:212399541	125.049	-2.41192	0.374237	-6.44489	1.15686e-10	5.19171e-09	189	28	33	237	296	75	146	129	171	104	130	76	69	205.974	31.7907	47.2906	209.712	207.335	53.5106	213.025	189.636	112.043	94.0096	88.4912	77.9959	94.8284	1	Distal Intergenic	1	212458879	212535205	76327	1	5525	uc001hjb.3	-59338	ENSG00000066027	PPP2R5A	protein phosphatase 2 regulatory subunit B'alpha	0
chr10	89912218	89913021	804	*	ID:chr10:89912218:89913021	ID:chr10:89912218:89913021	363.375	1.0743	0.194954	5.51056	3.57684e-08	2.30477e-06	512	157	139	441	581	343	354	355	582	455	601	235	193	557.983	178.255	199.194	390.224	406.966	244.722	516.512	521.865	381.339	411.292	409.102	241.172	265.245	ID:chr10:89912218:89913021	363.375	-1.08154	0.216217	-5.00209	5.67129e-07	1.01303e-05	512	157	139	441	581	343	354	355	582	455	601	235	193	557.983	178.255	199.194	390.224	406.966	244.722	516.512	521.865	381.339	411.292	409.102	241.172	265.245	1	Intron (uc010qms.1/55328, intron 5 of 5)	10	89623195	89728532	105338	1	5728	uc021pvw.1	289023	ENSG00000171862	PTEN	phosphatase and tensin homolog	1
chr8	146103847	146104746	900	*	ID:chr8:146103847:146104746	ID:chr8:146103847:146104746	248.91	2.84	0.428539	6.62716	3.42203e-11	5.30921e-09	571	86	56	685	1034	161	173	132	278	143	195	49	36	622.282	97.6428	80.2507	606.131	724.273	114.869	252.42	194.046	182.152	129.263	132.737	50.2869	49.4757	ID:chr8:146103847:146104746	248.91	-2.90072	0.451175	-6.42925	1.28236e-10	5.69077e-09	571	86	56	685	1034	161	173	132	278	143	195	49	36	622.282	97.6428	80.2507	606.131	724.273	114.869	252.42	194.046	182.152	129.263	132.737	50.2869	49.4757	1	3' UTR	8	146075933	146126846	50914	2	28991	uc010mgf.2	22100	ENSG00000170619	COMMD5	COMM domain containing 5	0
chr8	101230662	101231581	920	*	ID:chr8:101230662:101231581	ID:chr8:101230662:101231581	646.078	1.34432	0.195628	6.8718	6.33973e-12	1.19837e-09	714	257	298	1100	1238	823	657	566	1165	708	888	289	276	778.125	291.793	427.048	973.349	867.166	587.19	958.611	832.045	763.333	639.989	604.463	296.59	379.313	ID:chr8:101230662:101231581	646.078	-1.36089	0.211682	-6.42892	1.28511e-10	5.69453e-09	714	257	298	1100	1238	823	657	566	1165	708	888	289	276	778.125	291.793	427.048	973.349	867.166	587.19	958.611	832.045	763.333	639.989	604.463	296.59	379.313	1	Intron (uc003yjh.2/6674, intron 12 of 18)	8	101170563	101254132	83570	1	6674	uc003yji.2	60099	ENSG00000104450	SPAG1	sperm associated antigen 1	0
chr4	159704083	159705134	1052	*	ID:chr4:159704083:159705134	ID:chr4:159704083:159705134	77.5734	1.44259	0.364544	3.95723	7.58246e-05	0.00132315	58	36	25	221	272	100	66	49	104	58	98	34	15	63.209	40.8737	35.8262	195.555	190.524	71.3475	96.2988	72.0321	68.1431	52.4284	66.7088	34.8929	20.6149	ID:chr4:159704083:159705134	77.5734	-2.3267	0.362397	-6.42032	1.35985e-10	5.99017e-09	58	36	25	221	272	100	66	49	104	58	98	34	15	63.209	40.8737	35.8262	195.555	190.524	71.3475	96.2988	72.0321	68.1431	52.4284	66.7088	34.8929	20.6149	0	Intron (uc003iqd.2/57600, intron 1 of 5)	4	159690182	159827954	137773	1	57600	uc003iqe.4	13901	ENSG00000052795	FNIP2	folliculin interacting protein 2	0
chr16	10929094	10929990	897	*	ID:chr16:10929094:10929990	ID:chr16:10929094:10929990	257.358	1.4018	0.314013	4.46415	8.03857e-06	0.000214645	237	121	104	679	936	285	275	113	379	161	253	110	69	258.285	137.381	149.037	600.822	655.628	203.34	401.245	166.115	248.329	145.534	172.218	112.889	94.8284	ID:chr16:10929094:10929990	257.358	-2.13442	0.332522	-6.41888	1.37279e-10	6.0427e-09	237	121	104	679	936	285	275	113	379	161	253	110	69	258.285	137.381	149.037	600.822	655.628	203.34	401.245	166.115	248.329	145.534	172.218	112.889	94.8284	1	Distal Intergenic	16	10860533	10912621	52089	2	780776	uc010buo.1	-16473	ENSG00000166676	TVP23A	trans-golgi network vesicle protein 23 homolog A	0
chr12	103898984	103899740	757	*	ID:chr12:103898984:103899740	ID:chr12:103898984:103899740	172.944	1.76492	0.281502	6.26967	3.61811e-10	4.27109e-08	211	73	39	298	368	395	169	100	397	163	224	58	46	229.95	82.8828	55.8889	263.689	257.768	281.823	246.583	147.004	260.123	147.342	152.477	59.5232	63.2189	ID:chr12:103898984:103899740	172.944	-1.89773	0.296061	-6.40994	1.45576e-10	6.38441e-09	211	73	39	298	368	395	169	100	397	163	224	58	46	229.95	82.8828	55.8889	263.689	257.768	281.823	246.583	147.004	260.123	147.342	152.477	59.5232	63.2189	1	Distal Intergenic	12	103695733	103889749	194017	2	374470	uc009zuf.1	-9235	ENSG00000179088	C12orf42	chromosome 12 open reading frame 42	0
chr17	3666546	3667259	714	*	ID:chr17:3666546:3667259	ID:chr17:3666546:3667259	786.222	1.66886	0.207048	8.06024	7.61459e-16	3.69784e-13	1321	371	334	1363	1733	1045	615	627	1097	827	1099	381	212	1439.64	421.226	478.638	1206.07	1213.89	745.581	897.33	921.717	718.778	747.557	748.091	391.006	291.357	ID:chr17:3666546:3667259	786.222	-1.42844	0.222936	-6.40741	1.4801e-10	6.48163e-09	1321	371	334	1363	1733	1045	615	627	1097	827	1099	381	212	1439.64	421.226	478.638	1206.07	1213.89	745.581	897.33	921.717	718.778	747.557	748.091	391.006	291.357	1	Exon (uc002fwo.4/3682, exon 3 of 31)	17	3617919	3704537	86619	2	3682	uc002fwo.4	37278	ENSG00000083457	ITGAE	integrin subunit alpha E	0
chr4	152984740	152985433	694	*	ID:chr4:152984740:152985433	ID:chr4:152984740:152985433	275.377	2.80508	0.356314	7.8725	3.47619e-15	1.49381e-12	579	58	45	441	495	206	294	305	575	309	379	82	43	631.001	65.8521	64.4872	390.224	346.726	146.976	428.967	448.363	376.752	279.317	257.986	84.1535	59.0959	ID:chr4:152984740:152985433	275.377	-2.49854	0.389983	-6.4068	1.48607e-10	6.49823e-09	579	58	45	441	495	206	294	305	575	309	379	82	43	631.001	65.8521	64.4872	390.224	346.726	146.976	428.967	448.363	376.752	279.317	257.986	84.1535	59.0959	1	Distal Intergenic	4	153242410	153269958	27549	2	55294	uc011cih.2	284525	ENSG00000109670	FBXW7	F-box and WD repeat domain containing 7	0
chr15	45471513	45472934	1422	*	ID:chr15:45471513:45472934	ID:chr15:45471513:45472934	209.863	1.4507	0.280906	5.16436	2.41259e-07	1.15103e-05	283	84	53	380	475	269	204	142	484	183	293	95	74	308.417	95.372	75.9515	336.248	332.717	191.925	297.651	208.746	317.127	165.421	199.446	97.4949	101.7	ID:chr15:45471513:45472934	209.863	-1.95964	0.305878	-6.4066	1.48796e-10	6.50174e-09	283	84	53	380	475	269	204	142	484	183	293	95	74	308.417	95.372	75.9515	336.248	332.717	191.925	297.651	208.746	317.127	165.421	199.446	97.4949	101.7	0	Promoter (<=1kb)	15	45459412	45473405	13994	2	90525	uc010uen.2	471	ENSG00000138606	SHF	Src homology 2 domain containing F	0
chr7	44930522	44931553	1032	*	ID:chr7:44930522:44931553	ID:chr7:44930522:44931553	94.2384	1.43693	0.505276	2.84386	0.00445708	0.0310645	83	23	28	402	496	92	28	73	45	35	45	18	30	90.4543	26.1138	40.1253	355.715	347.427	65.6397	40.854	107.313	29.485	31.6379	30.6316	18.4727	41.2297	ID:chr7:44930522:44931553	94.2384	-3.41694	0.533422	-6.4057	1.49676e-10	6.53543e-09	83	23	28	402	496	92	28	73	45	35	45	18	30	90.4543	26.1138	40.1253	355.715	347.427	65.6397	40.854	107.313	29.485	31.6379	30.6316	18.4727	41.2297	0	Distal Intergenic	7	44915892	44924960	9069	2	5814	uc003tme.3	-5562	ENSG00000146676	PURB	purine rich element binding protein B	0
chr2	54268286	54268762	477	*	ID:chr2:54268286:54268762	ID:chr2:54268286:54268762	140.262	3.2235	0.354923	9.08226	1.06345e-19	1.07664e-16	274	62	40	316	330	142	135	124	205	118	170	21	20	298.608	70.3936	57.3219	279.617	231.151	101.313	196.975	182.285	134.32	106.665	115.719	21.5515	27.4865	ID:chr2:54268286:54268762	140.262	-1.993	0.330494	-6.03036	1.63592e-09	5.72892e-08	274	62	40	316	330	142	135	124	205	118	170	21	20	298.608	70.3936	57.3219	279.617	231.151	101.313	196.975	182.285	134.32	106.665	115.719	21.5515	27.4865	1	Distal Intergenic	2	54127018	54197977	70960	2	23198	uc021vho.1	-70309	ENSG00000068878	PSME4	proteasome activator subunit 4	1
chr12	53029803	53030555	753	*	ID:chr12:53029803:53030555	ID:chr12:53029803:53030555	58.7202	1.52588	0.578208	2.63899	0.00831536	0.0494271	28	8	16	251	335	23	28	41	70	22	45	16	10	30.5147	9.08305	22.9288	222.101	234.653	16.4099	40.854	60.2718	45.8655	19.8867	30.6316	16.4202	13.7432	ID:chr12:53029803:53030555	58.7202	-3.86261	0.604874	-6.38582	1.70482e-10	7.36314e-09	28	8	16	251	335	23	28	41	70	22	45	16	10	30.5147	9.08305	22.9288	222.101	234.653	16.4099	40.854	60.2718	45.8655	19.8867	30.6316	16.4202	13.7432	0	Distal Intergenic	12	53038342	53045959	7618	2	3849	uc001sat.3	15404	ENSG00000172867	KRT2	keratin 2	0
chr2	231932996	231934398	1403	*	ID:chr2:231932996:231934398	ID:chr2:231932996:231934398	1010.36	1.29145	0.226542	5.70071	1.19311e-08	8.98696e-07	637	373	303	1052	1422	2678	941	591	2487	1762	2177	369	306	694.21	423.497	434.214	930.876	996.05	1910.69	1372.99	868.796	1629.54	1592.74	1481.89	378.691	420.543	ID:chr2:231932996:231934398	1010.36	-1.16811	0.246309	-4.74247	2.11127e-06	3.2336e-05	637	373	303	1052	1422	2678	941	591	2487	1762	2177	369	306	694.21	423.497	434.214	930.876	996.05	1910.69	1372.99	868.796	1629.54	1592.74	1481.89	378.691	420.543	0	Intron (uc002vrm.2/5707, intron 5 of 23)	2	231921578	232037540	115963	1	5707	uc010fxu.2	11418	ENSG00000173692	PSMD1	proteasome 26S subunit, non-ATPase 1	1
chr11	14551098	14551676	579	*	ID:chr11:14551098:14551676	ID:chr11:14551098:14551676	27.6579	3.17294	1.16596	2.72131	0.00650228	0.0412702	8	4	3	176	148	36	7	9	27	5	13	1	1	8.71849	4.54152	4.29914	155.736	103.668	25.6851	10.2135	13.2304	17.691	4.51969	8.84912	1.02626	1.37432	ID:chr11:14551098:14551676	27.6579	-4.87029	0.764043	-6.37437	1.8372e-10	7.89494e-09	8	4	3	176	148	36	7	9	27	5	13	1	1	8.71849	4.54152	4.29914	155.736	103.668	25.6851	10.2135	13.2304	17.691	4.51969	8.84912	1.02626	1.37432	0	Intron (uc001mll.3/5682, intron 2 of 10)	11	14535512	14541991	6480	2	5682	uc010rcq.2	-9107	ENSG00000129084	PSMA1	proteasome subunit alpha 1	1
chrX	3623247	3624219	973	*	ID:chrX:3623247:3624219	ID:chrX:3623247:3624219	357.049	1.1429	0.361312	3.16318	0.00156056	0.0140979	831	104	93	376	367	599	193	340	795	366	477	281	161	905.633	118.08	133.273	332.708	257.068	427.371	281.601	499.815	520.901	330.842	324.695	288.38	221.266	ID:chrX:3623247:3624219	357.049	-1.23094	0.402781	-3.05609	0.00224241	0.0133636	831	104	93	376	367	599	193	340	795	366	477	281	161	905.633	118.08	133.273	332.708	257.068	427.371	281.601	499.815	520.901	330.842	324.695	288.38	221.266	1	Intron (uc010nde.3/5613, intron 1 of 8)	23	3522384	3631675	109292	2	5613	uc010nde.3	7456	ENSG00000183943	PRKX	protein kinase, X-linked	1
chrX	47542968	47543646	679	*	ID:chrX:47542968:47543646	ID:chrX:47542968:47543646	37.4061	2.84849	0.872759	3.26377	0.0010994	0.0108186	12	9	2	197	261	34	16	18	24	1	10	4	1	13.0777	10.2184	2.8661	174.318	182.819	24.2581	23.3452	26.4608	15.7253	0.903939	6.80702	4.10505	1.37432	ID:chrX:47542968:47543646	37.4061	-4.72156	0.740763	-6.37391	1.84274e-10	7.91305e-09	12	9	2	197	261	34	16	18	24	1	10	4	1	13.0777	10.2184	2.8661	174.318	182.819	24.2581	23.3452	26.4608	15.7253	0.903939	6.80702	4.10505	1.37432	0	Distal Intergenic	23	47566590	47596027	29438	1	392459	uc004dio.1	-22944	ENSG00000187893	CXXC1P1	CXXC finger protein 1 pseudogene 1	0
chr9	135783942	135784537	596	*	ID:chr9:135783942:135784537	ID:chr9:135783942:135784537	62.1496	2.09852	0.544166	3.85639	0.000115073	0.0018552	53	22	19	289	358	39	24	42	15	20	21	8	12	57.76	24.9784	27.2279	255.725	250.764	27.8255	35.0177	61.7418	9.82833	18.0788	14.2947	8.2101	16.4919	ID:chr9:135783942:135784537	62.1496	-3.28055	0.514842	-6.37195	1.86644e-10	8.00331e-09	53	22	19	289	358	39	24	42	15	20	21	8	12	57.76	24.9784	27.2279	255.725	250.764	27.8255	35.0177	61.7418	9.82833	18.0788	14.2947	8.2101	16.4919	0	Intron (uc004cca.2/7248, intron 12 of 22)	9	135754290	135765421	11132	1	11092	uc004cbz.1	29652	ENSG00000165698	SPACA9	sperm acrosome associated 9	0
chr1	171774479	171775471	993	*	ID:chr1:171774479:171775471	ID:chr1:171774479:171775471	72.2985	1.10642	0.374646	2.95324	0.00314457	0.0238881	76	39	19	228	260	78	33	42	81	71	86	28	23	82.8256	44.2799	27.2279	201.749	182.119	55.651	48.1494	61.7418	53.073	64.1796	58.5404	28.7353	31.6095	ID:chr1:171774479:171775471	72.2985	-2.40711	0.378121	-6.36598	1.94046e-10	8.29098e-09	76	39	19	228	260	78	33	42	81	71	86	28	23	82.8256	44.2799	27.2279	201.749	182.119	55.651	48.1494	61.7418	53.073	64.1796	58.5404	28.7353	31.6095	0	Distal Intergenic	1	171750761	171766856	16096	1	51603	uc010pml.2	23718	ENSG00000010165	METTL13	methyltransferase like 13	0
chr3	53196941	53197714	774	*	ID:chr3:53196941:53197714	ID:chr3:53196941:53197714	380.92	1.09204	0.224553	4.86317	1.15523e-06	4.31426e-05	374	162	127	1196	1709	331	163	223	384	280	457	149	111	407.589	183.932	181.997	1058.3	1197.08	236.16	237.829	327.82	251.605	253.103	311.081	152.913	152.55	ID:chr3:53196941:53197714	380.92	-2.62383	0.235251	-11.1533	6.89736e-29	5.35056e-26	374	162	127	1196	1709	331	163	223	384	280	457	149	111	407.589	183.932	181.997	1058.3	1197.08	236.16	237.829	327.82	251.605	253.103	311.081	152.913	152.55	1	Promoter (1-2kb)	3	53195223	53226733	31511	1	5580	uc003dgm.3	1718	ENSG00000163932	PRKCD	protein kinase C delta	1
chr16	23880305	23880785	481	*	ID:chr16:23880305:23880785	ID:chr16:23880305:23880785	176.977	1.91116	0.326654	5.85072	4.89451e-09	4.18852e-07	204	35	29	750	732	144	91	99	206	136	135	38	37	222.321	39.7383	41.5584	663.647	512.735	102.74	132.776	145.534	134.976	122.936	91.8947	38.998	50.85	ID:chr16:23880305:23880785	176.977	-3.85595	0.349569	-11.0306	2.72084e-28	1.93477e-25	204	35	29	750	732	144	91	99	206	136	135	38	37	222.321	39.7383	41.5584	663.647	512.735	102.74	132.776	145.534	134.976	122.936	91.8947	38.998	50.85	1	Intron (uc002dmd.3/5579, intron 2 of 16)	16	23847300	24231932	384633	1	5579	uc002dme.3	33005	ENSG00000166501	PRKCB	protein kinase C beta	1
chr10	125531488	125533014	1527	*	ID:chr10:125531488:125533014	ID:chr10:125531488:125533014	95.3117	1.11808	0.397555	2.81238	0.00491765	0.0334266	80	50	23	294	411	145	44	59	88	69	99	45	19	87.1849	56.7691	32.9601	260.15	287.888	103.454	64.1992	86.7326	57.6595	62.3718	67.3895	46.1818	26.1122	ID:chr10:125531488:125533014	95.3117	-2.59756	0.409217	-6.34763	2.18656e-10	9.22371e-09	80	50	23	294	411	145	44	59	88	69	99	45	19	87.1849	56.7691	32.9601	260.15	287.888	103.454	64.1992	86.7326	57.6595	62.3718	67.3895	46.1818	26.1122	1	Intron (uc001lhj.3/119587, intron 8 of 19)	10	125425871	125456913	31043	1	2849	uc001lhh.3	105617	ENSG00000154478	GPR26	G protein-coupled receptor 26	0
chr17	14262504	14263068	565	*	ID:chr17:14262504:14263068	ID:chr17:14262504:14263068	92.2175	2.69325	0.606551	4.44028	8.98432e-06	0.000234756	162	15	21	439	511	37	37	53	16	19	15	9	17	176.549	17.0307	30.094	388.455	357.934	26.3986	53.9857	77.9123	10.4835	17.1748	10.2105	9.23636	23.3635	ID:chr17:14262504:14263068	92.2175	-3.99706	0.629844	-6.34612	2.2082e-10	9.30183e-09	162	15	21	439	511	37	37	53	16	19	15	9	17	176.549	17.0307	30.094	388.455	357.934	26.3986	53.9857	77.9123	10.4835	17.1748	10.2105	9.23636	23.3635	1	Distal Intergenic	17	14207057	14209062	2006	1	84815	uc010vvv.2	55447	ENSG00000266709	MGC12916	uncharacterized protein MGC12916	0
chr1	235029471	235030358	888	*	ID:chr1:235029471:235030358	ID:chr1:235029471:235030358	133.304	1.40954	0.256081	5.50428	3.70671e-08	2.37309e-06	151	60	50	250	317	185	100	108	275	139	183	55	45	164.561	68.1229	71.6524	221.216	222.045	131.993	145.907	158.765	180.186	125.647	124.568	56.4444	61.8446	ID:chr1:235029471:235030358	133.304	-1.667	0.26303	-6.33767	2.3326e-10	9.79967e-09	151	60	50	250	317	185	100	108	275	139	183	55	45	164.561	68.1229	71.6524	221.216	222.045	131.993	145.907	158.765	180.186	125.647	124.568	56.4444	61.8446	1	Distal Intergenic	1	234859789	234867390	7602	1	100506810	uc001hwj.2	169682	ENSG00000227630	LINC01132	long intergenic non-protein coding RNA 1132	0
chrX	134292469	134293185	717	*	ID:chrX:134292469:134293185	ID:chrX:134292469:134293185	159.801	2.91755	0.600094	4.86182	1.16314e-06	4.33415e-05	320	30	30	691	879	23	86	36	47	86	110	29	12	348.74	34.0614	42.9914	611.44	615.702	16.4099	125.48	52.9216	30.7954	77.7387	74.8772	29.7616	16.4919	ID:chrX:134292469:134293185	159.801	-3.99644	0.630837	-6.33514	2.37122e-10	9.94116e-09	320	30	30	691	879	23	86	36	47	86	110	29	12	348.74	34.0614	42.9914	611.44	615.702	16.4099	125.48	52.9216	30.7954	77.7387	74.8772	29.7616	16.4919	1	Intron (uc004eyk.1/54967, intron 3 of 5)	23	134290461	134305751	15291	2	54967	uc004eyk.1	12566	ENSG00000169551	CT55	cancer/testis antigen 55	0
chr1	227961613	227962540	928	*	ID:chr1:227961613:227962540	ID:chr1:227961613:227962540	150.878	1.76003	0.378052	4.65551	3.23178e-06	0.000100021	261	35	56	428	491	74	95	173	123	87	140	57	55	284.441	39.7383	80.2507	378.721	343.925	52.7971	138.612	254.318	80.5923	78.6427	95.2983	58.497	75.5878	ID:chr1:227961613:227962540	150.878	-2.60362	0.411016	-6.33458	2.37982e-10	9.96855e-09	261	35	56	428	491	74	95	173	123	87	140	57	55	284.441	39.7383	80.2507	378.721	343.925	52.7971	138.612	254.318	80.5923	78.6427	95.2983	58.497	75.5878	1	Intron (uc001hra.2/116841, intron 3 of 3)	1	227918890	227923112	4223	2	65094	uc001hrc.3	-38501	ENSG00000081692	JMJD4	jumonji domain containing 4	0
chr20	3646465	3647212	748	*	ID:chr20:3646465:3647212	ID:chr20:3646465:3647212	356.614	1.35379	0.296129	4.5716	4.84008e-06	0.000140195	431	112	94	654	747	280	285	493	598	340	505	221	140	469.709	127.163	134.707	578.7	523.242	199.773	415.836	724.731	391.823	307.339	343.754	226.804	192.405	ID:chr20:3646465:3647212	356.614	-2.07372	0.328198	-6.31849	2.64126e-10	1.09637e-08	431	112	94	654	747	280	285	493	598	340	505	221	140	469.709	127.163	134.707	578.7	523.242	199.773	415.836	724.731	391.823	307.339	343.754	226.804	192.405	1	Promoter (2-3kb)	20	3641173	3644046	2874	2	64096	uc002wip.1	-2419	ENSG00000125861	GFRA4	GDNF family receptor alpha 4	0
chr12	94637972	94639073	1102	*	ID:chr12:94637972:94639073	ID:chr12:94637972:94639073	219.33	1.30896	0.378531	3.45801	0.000544183	0.00624978	430	89	52	609	772	151	119	137	232	152	187	107	86	468.619	101.049	74.5185	538.881	540.753	107.735	173.63	201.396	152.011	137.399	127.291	109.81	118.192	ID:chr12:94637972:94639073	219.33	-2.61632	0.414183	-6.3168	2.67028e-10	1.10688e-08	430	89	52	609	772	151	119	137	232	152	187	107	86	468.619	101.049	74.5185	538.881	540.753	107.735	173.63	201.396	152.011	137.399	127.291	109.81	118.192	0	Intron (uc001tdc.3/10154, intron 12 of 30)	12	94648304	94701451	53148	1	10154	uc010sut.2	-9231	ENSG00000136040	PLXNC1	plexin C1	0
chr4	7975194	7975646	453	*	ID:chr4:7975194:7975646	ID:chr4:7975194:7975646	88.9111	2.27506	0.507778	4.48043	7.44925e-06	0.000201521	211	23	14	299	369	60	63	52	36	35	51	22	24	229.95	26.1138	20.0627	264.574	258.469	42.8085	91.9216	76.4423	23.588	31.6379	34.7158	22.5778	32.9838	ID:chr4:7975194:7975646	88.9111	-3.4947	0.554554	-6.30182	2.94179e-10	1.21158e-08	211	23	14	299	369	60	63	52	36	35	51	22	24	229.95	26.1138	20.0627	264.574	258.469	42.8085	91.9216	76.4423	23.588	31.6379	34.7158	22.5778	32.9838	1	Intron (uc003gki.3/84448, intron 1 of 1)	4	7967037	7985159	18123	2	84448	uc003gki.3	9513	ENSG00000163995	ABLIM2	actin binding LIM protein family member 2	0
chr3	60066069	60066893	825	*	ID:chr3:60066069:60066893	ID:chr3:60066069:60066893	123.989	1.54621	0.426496	3.62539	0.000288525	0.00384606	110	32	40	403	459	83	75	106	262	77	98	44	31	119.879	36.3322	57.3219	356.6	321.51	59.2184	109.43	155.825	171.668	69.6033	66.7088	45.1555	42.604	ID:chr3:60066069:60066893	123.989	-2.86513	0.454657	-6.30174	2.94315e-10	1.21158e-08	110	32	40	403	459	83	75	106	262	77	98	44	31	119.879	36.3322	57.3219	356.6	321.51	59.2184	109.43	155.825	171.668	69.6033	66.7088	45.1555	42.604	1	Intron (uc003dkx.4/2272, intron 5 of 9)	3	58873072	59035758	162687	2	200844	uc011bfg.1	-1030311	ENSG00000163689	C3orf67	chromosome 3 open reading frame 67	0
chr16	23859231	23860664	1434	*	ID:chr16:23859231:23860664	ID:chr16:23859231:23860664	321.555	1.51259	0.330161	4.58136	4.61965e-06	0.000134803	593	148	103	680	918	342	222	190	592	234	344	142	107	646.258	168.036	147.604	601.707	643.02	244.008	323.914	279.308	387.891	211.522	234.161	145.729	147.053	ID:chr16:23859231:23860664	321.555	-1.97824	0.357349	-5.53588	3.09663e-08	7.75222e-07	593	148	103	680	918	342	222	190	592	234	344	142	107	646.258	168.036	147.604	601.707	643.02	244.008	323.914	279.308	387.891	211.522	234.161	145.729	147.053	0	Intron (uc002dmd.3/5579, intron 2 of 16)	16	23847300	24231932	384633	1	5579	uc002dme.3	11931	ENSG00000166501	PRKCB	protein kinase C beta	1
chr10	116096698	116097663	966	*	ID:chr10:116096698:116097663	ID:chr10:116096698:116097663	227.765	1.70363	0.415429	4.10088	4.11587e-05	0.000812993	91	60	45	523	706	574	226	224	403	162	203	77	55	99.1728	68.1229	64.4872	462.783	494.523	409.535	329.75	329.29	264.054	146.438	138.182	79.0222	75.5878	ID:chr10:116096698:116097663	227.765	-2.85107	0.452962	-6.29428	3.0883e-10	1.26784e-08	91	60	45	523	706	574	226	224	403	162	203	77	55	99.1728	68.1229	64.4872	462.783	494.523	409.535	329.75	329.29	264.054	146.438	138.182	79.0222	75.5878	0	Intron (uc001lbn.3/84632, intron 2 of 18)	10	116054583	116064705	10123	2	84632	uc010qsd.2	-31993	ENSG00000169129	AFAP1L2	actin filament associated protein 1 like 2	0
chr15	70592568	70593313	746	*	ID:chr15:70592568:70593313	ID:chr15:70592568:70593313	184.347	2.12713	0.387433	5.49031	4.01237e-08	2.5308e-06	500	62	36	451	547	125	172	132	163	90	108	74	55	544.906	70.3936	51.5897	399.073	383.15	89.1844	250.961	194.046	106.801	81.3545	73.5158	75.9434	75.5878	ID:chr15:70592568:70593313	184.347	-2.67521	0.425348	-6.28947	3.18549e-10	1.30504e-08	500	62	36	451	547	125	172	132	163	90	108	74	55	544.906	70.3936	51.5897	399.073	383.15	89.1844	250.961	194.046	106.801	81.3545	73.5158	75.9434	75.5878	1	Distal Intergenic	15	70340543	70390256	49714	2	7090	uc010bil.1	-202312	ENSG00000140332	TLE3	transducin like enhancer of split 3	0
chr15	70035426	70036178	753	*	ID:chr15:70035426:70036178	ID:chr15:70035426:70036178	64.8704	1.15881	0.401235	2.8881	0.00387577	0.0279835	62	13	20	199	172	101	38	60	116	47	56	27	26	67.5683	14.76	28.661	176.088	120.479	72.061	55.4448	88.2026	76.0057	42.4851	38.1193	27.7091	35.7324	ID:chr15:70035426:70036178	64.8704	-2.79591	0.445019	-6.28268	3.32786e-10	1.35409e-08	62	13	20	199	172	101	38	60	116	47	56	27	26	67.5683	14.76	28.661	176.088	120.479	72.061	55.4448	88.2026	76.0057	42.4851	38.1193	27.7091	35.7324	0	Distal Intergenic	15	70127573	70135306	7734	1	414926	uc002asj.3	-91395	ENSG00000259703	LINC00593	long intergenic non-protein coding RNA 593	0
chr15	89679777	89680465	689	*	ID:chr15:89679777:89680465	ID:chr15:89679777:89680465	86.2821	1.00821	0.377412	2.67139	0.00755389	0.0460465	121	39	12	233	262	126	55	56	130	57	75	45	38	131.867	44.2799	17.1966	206.173	183.52	89.8978	80.249	82.3224	85.1788	51.5245	51.0526	46.1818	52.2243	ID:chr15:89679777:89680465	86.2821	-2.63466	0.419433	-6.28148	3.3537e-10	1.36274e-08	121	39	12	233	262	126	55	56	130	57	75	45	38	131.867	44.2799	17.1966	206.173	183.52	89.8978	80.249	82.3224	85.1788	51.5245	51.0526	46.1818	52.2243	0	Intron (uc002bnj.2/11057, intron 7 of 14)	15	89631381	89745591	114211	1	11057	uc002bnk.2	48396	ENSG00000140526	ABHD2	abhydrolase domain containing 2	0
chr6	45863260	45863823	564	*	ID:chr6:45863260:45863823	ID:chr6:45863260:45863823	149.484	2.7446	0.468821	5.85426	4.79145e-09	4.11211e-07	329	47	31	499	547	113	96	83	130	110	106	21	30	358.548	53.3629	44.4245	441.547	383.15	80.6227	140.071	122.014	85.1788	99.4333	72.1544	21.5515	41.2297	ID:chr6:45863260:45863823	149.484	-3.07278	0.489397	-6.2787	3.41407e-10	1.38633e-08	329	47	31	499	547	113	96	83	130	110	106	21	30	358.548	53.3629	44.4245	441.547	383.15	80.6227	140.071	122.014	85.1788	99.4333	72.1544	21.5515	41.2297	1	Downstream (2-3kb)	6	45866190	45905334	39145	2	53405	uc031sos.1	41511	ENSG00000112782	CLIC5	chloride intracellular channel 5	0
chr1	228373140	228373816	677	*	ID:chr1:228373140:228373816	ID:chr1:228373140:228373816	111.028	3.21154	0.35698	8.99641	2.33218e-19	2.14317e-16	141	29	17	141	171	188	119	92	182	213	292	12	16	153.663	32.9261	24.3618	124.766	119.778	134.133	173.63	135.244	119.25	192.539	198.765	12.3151	21.9892	ID:chr1:228373140:228373816	111.028	-2.07777	0.330973	-6.27776	3.43494e-10	1.39386e-08	141	29	17	141	171	188	119	92	182	213	292	12	16	153.663	32.9261	24.3618	124.766	119.778	134.133	173.63	135.244	119.25	192.539	198.765	12.3151	21.9892	1	Distal Intergenic	1	228362251	228369958	7708	1	200205	uc010pvw.2	10889	ENSG00000181873	IBA57	IBA57 homolog, iron-sulfur cluster assembly	0
chr5	142403112	142403997	886	*	ID:chr5:142403112:142403997	ID:chr5:142403112:142403997	167.772	1.11906	0.30057	3.72313	0.000196771	0.00285835	224	56	72	362	504	282	136	88	278	121	147	86	64	244.118	63.5813	103.179	320.32	353.031	201.2	198.434	129.364	182.152	109.377	100.063	88.2586	87.9567	ID:chr5:142403112:142403997	167.772	-2.02493	0.322822	-6.27259	3.55082e-10	1.43795e-08	224	56	72	362	504	282	136	88	278	121	147	86	64	244.118	63.5813	103.179	320.32	353.031	201.2	198.434	129.364	182.152	109.377	100.063	88.2586	87.9567	1	Intron (uc003lmt.3/23092, intron 12 of 22)	5	142239170	142248475	9306	2	100874239	uc003lmv.3	-154637	ENSG00000226272	ARHGAP26-AS1	ARHGAP26 antisense RNA 1	0
chr3	23802324	23804246	1923	*	ID:chr3:23802324:23804246	ID:chr3:23802324:23804246	191.951	1.61162	0.280518	5.74514	9.18436e-09	7.09702e-07	254	131	70	470	656	182	176	123	274	109	135	71	61	276.812	148.735	100.313	415.885	459.5	129.852	256.797	180.815	179.531	98.5293	91.8947	72.8646	83.8338	ID:chr3:23802324:23804246	191.951	-1.80639	0.288491	-6.26153	3.81224e-10	1.53445e-08	254	131	70	470	656	182	176	123	274	109	135	71	61	276.812	148.735	100.313	415.885	459.5	129.852	256.797	180.815	179.531	98.5293	91.8947	72.8646	83.8338	0	Distal Intergenic	3	23847384	23933131	85748	1	7324	uc003cch.3	-43138	ENSG00000170142	UBE2E1	ubiquitin conjugating enzyme E2 E1	0
chr16	23987850	23988221	372	*	ID:chr16:23987850:23988221	ID:chr16:23987850:23988221	53.2007	1.16546	0.411947	2.82914	0.00466726	0.0321922	67	12	13	88	114	53	60	47	115	46	72	33	25	73.0173	13.6246	18.6296	77.8679	79.8521	37.8142	87.5444	69.092	75.3505	41.5812	49.0105	33.8667	34.3581	ID:chr16:23987850:23988221	53.2007	-2.30402	0.488854	-4.7131	2.43973e-06	3.66801e-05	67	12	13	88	114	53	60	47	115	46	72	33	25	73.0173	13.6246	18.6296	77.8679	79.8521	37.8142	87.5444	69.092	75.3505	41.5812	49.0105	33.8667	34.3581	0	Intron (uc002dmd.3/5579, intron 2 of 16)	16	23847300	24231932	384633	1	5579	uc002dme.3	140550	ENSG00000166501	PRKCB	protein kinase C beta	1
chr19	21182530	21183158	629	*	ID:chr19:21182530:21183158	ID:chr19:21182530:21183158	359.122	1.39027	0.198814	6.99282	2.69408e-12	5.62667e-10	598	152	118	536	588	672	325	408	549	255	303	219	156	651.707	172.578	169.1	474.286	411.869	479.455	474.199	599.778	359.717	230.504	206.253	224.751	214.395	ID:chr19:21182530:21183158	359.122	-1.3734	0.219914	-6.24515	4.23402e-10	1.69055e-08	598	152	118	536	588	672	325	408	549	255	303	219	156	651.707	172.578	169.1	474.286	411.869	479.455	474.199	599.778	359.717	230.504	206.253	224.751	214.395	0	Distal Intergenic	19	21203426	21242852	39427	1	80264	uc002npj.3	-20268	ENSG00000118620	ZNF430	zinc finger protein 430	0
chr3	15316711	15317148	438	*	ID:chr3:15316711:15317148	ID:chr3:15316711:15317148	123.865	1.04234	0.38863	2.68209	0.00731644	0.0449523	76	91	44	475	673	66	43	75	34	87	96	38	32	82.8256	103.32	63.0541	420.31	471.408	47.0893	62.7401	110.253	22.2775	78.6427	65.3474	38.998	43.9784	ID:chr3:15316711:15317148	123.865	-2.41456	0.387291	-6.2345	4.53221e-10	1.79402e-08	76	91	44	475	673	66	43	75	34	87	96	38	32	82.8256	103.32	63.0541	420.31	471.408	47.0893	62.7401	110.253	22.2775	78.6427	65.3474	38.998	43.9784	0	Intron (uc003bzp.2/9467, intron 3 of 8)	3	15295691	15306005	10315	1	100505696	uc003bzo.2	21020	ENSG00000224660	SH3BP5-AS1	SH3BP5 antisense RNA 1	0
chr10	72335707	72336437	731	*	ID:chr10:72335707:72336437	ID:chr10:72335707:72336437	317.119	1.18919	0.187286	6.3496	2.15878e-10	2.65873e-08	463	118	97	493	620	614	268	272	535	301	357	184	139	504.583	133.975	139.006	436.237	434.284	438.074	391.032	399.852	350.544	272.086	243.011	188.832	191.031	ID:chr10:72335707:72336437	317.119	-1.67422	0.208133	-8.04396	8.69787e-16	1.04958e-13	463	118	97	493	620	614	268	272	535	301	357	184	139	504.583	133.975	139.006	436.237	434.284	438.074	391.032	399.852	350.544	272.086	243.011	188.832	191.031	0	Distal Intergenic	10	72357104	72362531	5428	2	5551	uc001jrf.4	26094	ENSG00000180644	PRF1	perforin 1	1
chr3	59220760	59221920	1161	*	ID:chr3:59220760:59221920	ID:chr3:59220760:59221920	137.206	4.17929	0.5457	7.65859	1.87988e-14	6.76441e-12	252	38	8	300	371	170	147	82	331	115	190	10	9	274.632	43.1445	11.4644	265.459	259.87	121.291	214.484	120.544	216.878	103.953	129.333	10.2626	12.3689	ID:chr3:59220760:59221920	137.206	-3.2368	0.520408	-6.21974	4.97988e-10	1.95439e-08	252	38	8	300	371	170	147	82	331	115	190	10	9	274.632	43.1445	11.4644	265.459	259.87	121.291	214.484	120.544	216.878	103.953	129.333	10.2626	12.3689	1	Distal Intergenic	3	58873072	59035758	162687	2	200844	uc011bfg.1	-185002	ENSG00000163689	C3orf67	chromosome 3 open reading frame 67	0
chr13	101264180	101264924	745	*	ID:chr13:101264180:101264924	ID:chr13:101264180:101264924	54.659	2.66835	0.565009	4.72267	2.32769e-06	7.68164e-05	126	10	5	161	215	41	44	36	84	16	28	14	9	137.316	11.3538	7.16524	142.463	150.598	29.2525	64.1992	52.9216	55.0386	14.463	19.0597	14.3677	12.3689	ID:chr13:101264180:101264924	54.659	-3.96466	0.6375	-6.21907	5.00111e-10	1.96143e-08	126	10	5	161	215	41	44	36	84	16	28	14	9	137.316	11.3538	7.16524	142.463	150.598	29.2525	64.1992	52.9216	55.0386	14.463	19.0597	14.3677	12.3689	1	Exon (uc001vot.3/84899, exon 17 of 19)	13	101182418	101241046	58629	2	87769	uc001vor.3	-23134	ENSG00000134864	GGACT	gamma-glutamylamine cyclotransferase	0
chr10	72331658	72332413	756	*	ID:chr10:72331658:72332413	ID:chr10:72331658:72332413	146.639	1.93116	0.346658	5.5708	2.53578e-08	1.71149e-06	106	46	28	196	230	746	106	106	453	74	122	35	28	115.52	52.2275	40.1253	173.433	161.105	532.252	154.662	155.825	296.815	66.8915	83.0456	35.9192	38.4811	ID:chr10:72331658:72332413	146.639	-1.8482	0.360397	-5.12823	2.92486e-07	5.62123e-06	106	46	28	196	230	746	106	106	453	74	122	35	28	115.52	52.2275	40.1253	173.433	161.105	532.252	154.662	155.825	296.815	66.8915	83.0456	35.9192	38.4811	0	Distal Intergenic	10	72357104	72362531	5428	2	5551	uc001jrf.4	30118	ENSG00000180644	PRF1	perforin 1	1
chr5	143078191	143079008	818	*	ID:chr5:143078191:143079008	ID:chr5:143078191:143079008	137.034	1.59095	0.339449	4.68685	2.77439e-06	8.85257e-05	107	52	33	306	342	209	161	99	250	113	210	52	41	116.61	59.0398	47.2906	270.768	239.556	149.116	234.911	145.534	163.805	102.145	142.947	53.3656	56.3473	ID:chr5:143078191:143079008	137.034	-2.25628	0.364011	-6.1984	5.70414e-10	2.21103e-08	107	52	33	306	342	209	161	99	250	113	210	52	41	116.61	59.0398	47.2906	270.768	239.556	149.116	234.911	145.534	163.805	102.145	142.947	53.3656	56.3473	0	Distal Intergenic	5	143059425	143059536	112	1	100846991	uc031slq.1	18766	ENSG00000266478	MIR5197	microRNA 5197	0
chr1	113141862	113142249	388	*	ID:chr1:113141862:113142249	ID:chr1:113141862:113142249	30.978	2.40833	0.749465	3.2134	0.00131175	0.0123505	24	9	2	149	170	33	14	12	26	19	13	5	2	26.1555	10.2184	2.8661	131.845	119.078	23.5447	20.427	17.6405	17.0358	17.1748	8.84912	5.13131	2.74865	ID:chr1:113141862:113142249	30.978	-4.20534	0.678648	-6.19664	5.76811e-10	2.2328e-08	24	9	2	149	170	33	14	12	26	19	13	5	2	26.1555	10.2184	2.8661	131.845	119.078	23.5447	20.427	17.6405	17.0358	17.1748	8.84912	5.13131	2.74865	0	Intron (uc009wgh.3/54879, intron 2 of 8)	1	113066141	113153625	87485	2	54879	uc009wgh.3	11376	ENSG00000007341	ST7L	suppression of tumorigenicity 7 like	0
chr3	186251723	186252480	758	*	ID:chr3:186251723:186252480	ID:chr3:186251723:186252480	143.856	1.65546	0.457145	3.6213	0.000293129	0.00388747	54	46	51	596	631	87	105	119	183	76	82	33	35	58.8498	52.2275	73.0855	527.378	441.989	62.0723	153.203	174.935	119.906	68.6993	55.8176	33.8667	48.1013	ID:chr3:186251723:186252480	143.856	-2.95607	0.478067	-6.18338	6.27428e-10	2.41168e-08	54	46	51	596	631	87	105	119	183	76	82	33	35	58.8498	52.2275	73.0855	527.378	441.989	62.0723	153.203	174.935	119.906	68.6993	55.8176	33.8667	48.1013	1	Distal Intergenic	3	186256232	186262167	5936	2	1427	uc003fqe.3	9687	ENSG00000213139	CRYGS	crystallin gamma S	0
chr12	92932970	92935332	2363	*	ID:chr12:92932970:92935332	ID:chr12:92932970:92935332	1417.15	1.59328	0.202299	7.87588	3.38358e-15	1.46545e-12	2408	400	367	1416	1845	1973	1263	1155	3251	2149	2774	626	525	2624.27	454.152	525.929	1252.97	1292.34	1407.69	1842.81	1697.9	2130.13	1942.56	1888.27	642.44	721.52	ID:chr12:92932970:92935332	1417.15	-1.37823	0.223038	-6.17936	6.43625e-10	2.46336e-08	2408	400	367	1416	1845	1973	1263	1155	3251	2149	2774	626	525	2624.27	454.152	525.929	1252.97	1292.34	1407.69	1842.81	1697.9	2130.13	1942.56	1888.27	642.44	721.52	1	Distal Intergenic	12	92813870	92821924	8055	2	574016	uc001tcb.1	-111046	ENSG00000205057	CLLU1OS	chronic lymphocytic leukemia up-regulated 1 opposite strand	0
chr2	130926634	130927586	953	*	ID:chr2:130926634:130927586	ID:chr2:130926634:130927586	498.645	1.58295	0.221899	7.13364	9.77465e-13	2.3169e-10	824	181	121	619	772	825	616	368	865	538	754	221	215	898.004	205.504	173.399	547.73	540.753	588.617	898.789	540.976	566.767	486.319	513.249	226.804	295.48	ID:chr2:130926634:130927586	498.645	-1.51934	0.245875	-6.17933	6.43759e-10	2.46336e-08	824	181	121	619	772	825	616	368	865	538	754	221	215	898.004	205.504	173.399	547.73	540.753	588.617	898.789	540.976	566.767	486.319	513.249	226.804	295.48	1	Promoter (2-3kb)	2	130908965	130930468	21504	2	55627	uc002tqp.2	2882	ENSG00000136699	SMPD4	sphingomyelin phosphodiesterase 4	0
chr12	125239744	125240447	704	*	ID:chr12:125239744:125240447	ID:chr12:125239744:125240447	63.2093	1.43412	0.504663	2.84174	0.00448683	0.0312249	38	32	14	258	332	71	43	18	45	33	46	13	14	41.4128	36.3322	20.0627	228.295	232.552	50.6567	62.7401	26.4608	29.485	29.83	31.3123	13.3414	19.2405	ID:chr12:125239744:125240447	63.2093	-3.01474	0.487965	-6.17819	6.48416e-10	2.47959e-08	38	32	14	258	332	71	43	18	45	33	46	13	14	41.4128	36.3322	20.0627	228.295	232.552	50.6567	62.7401	26.4608	29.485	29.83	31.3123	13.3414	19.2405	0	Distal Intergenic	12	125262174	125348519	86346	2	949	uc001ugm.4	108072	ENSG00000073060	SCARB1	scavenger receptor class B member 1	0
chr7	29235752	29236751	1000	*	ID:chr7:29235752:29236751	ID:chr7:29235752:29236751	297.055	1.302	0.343368	3.79184	0.000149533	0.0022873	533	117	74	679	847	485	217	135	471	203	290	145	108	580.869	132.84	106.046	600.822	593.287	346.035	316.619	198.456	308.609	183.5	197.404	148.808	148.427	ID:chr7:29235752:29236751	297.055	-2.31875	0.375375	-6.17714	6.52724e-10	2.48969e-08	533	117	74	679	847	485	217	135	471	203	290	145	108	580.869	132.84	106.046	600.822	593.287	346.035	316.619	198.456	308.609	183.5	197.404	148.808	148.427	1	Promoter (<=1kb)	7	29237357	29553944	316588	1	1124	uc011jzu.2	-606	ENSG00000106069	CHN2	chimerin 2	0
chr5	94036095	94036738	644	*	ID:chr5:94036095:94036738	ID:chr5:94036095:94036738	86.2004	1.49389	0.516275	2.89358	0.00380872	0.0276326	114	23	26	402	394	57	39	21	82	38	50	24	19	124.238	26.1138	37.2592	355.715	275.98	40.6681	56.9038	30.8709	53.7282	34.3497	34.0351	24.6303	26.1122	ID:chr5:94036095:94036738	86.2004	-3.32442	0.538821	-6.1698	6.83781e-10	2.59985e-08	114	23	26	402	394	57	39	21	82	38	50	24	19	124.238	26.1138	37.2592	355.715	275.98	40.6681	56.9038	30.8709	53.7282	34.3497	34.0351	24.6303	26.1122	1	Distal Intergenic	5	94014104	94031573	17470	1	84250	uc003kks.3	21991	ENSG00000133302	SLF1	SMC5-SMC6 complex localization factor 1	0
chr11	117840158	117840662	505	*	ID:chr11:117840158:117840662	ID:chr11:117840158:117840662	59.2572	2.89499	0.526729	5.49616	3.88147e-08	2.46385e-06	55	23	22	193	282	47	31	56	60	42	42	5	9	59.9396	26.1138	31.5271	170.779	197.529	33.5333	45.2313	82.3224	39.3133	37.9654	28.5895	5.13131	12.3689	ID:chr11:117840158:117840662	59.2572	-2.6828	0.435769	-6.15647	7.43863e-10	2.81218e-08	55	23	22	193	282	47	31	56	60	42	42	5	9	59.9396	26.1138	31.5271	170.779	197.529	33.5333	45.2313	82.3224	39.3133	37.9654	28.5895	5.13131	12.3689	0	Distal Intergenic	11	117857106	117872199	15094	1	3587	uc001prv.3	-16444	ENSG00000110324	IL10RA	interleukin 10 receptor subunit alpha	0
chr3	99791448	99793044	1597	*	ID:chr3:99791448:99793044	ID:chr3:99791448:99793044	395.164	1.58121	0.245596	6.43825	1.20858e-10	1.57279e-08	697	116	77	477	517	858	269	365	941	437	619	184	137	759.598	131.704	110.345	422.08	362.136	612.161	392.491	536.566	616.564	395.021	421.354	188.832	188.282	ID:chr3:99791448:99793044	395.164	-1.6913	0.274891	-6.15263	7.621e-10	2.87385e-08	697	116	77	477	517	858	269	365	941	437	619	184	137	759.598	131.704	110.345	422.08	362.136	612.161	392.491	536.566	616.564	395.021	421.354	188.832	188.282	1	Intron (uc003dtl.3/84319, intron 1 of 9)	3	99551988	99833349	281362	2	11259	uc003dtm.3	40305	ENSG00000168386	FILIP1L	filamin A interacting protein 1 like	0
chr19	4709383	4710174	792	*	ID:chr19:4709383:4710174	ID:chr19:4709383:4710174	132.147	1.42417	0.414812	3.43328	0.000596326	0.00671184	133	60	59	541	617	138	75	35	88	62	88	37	28	144.945	68.1229	84.5498	478.711	432.182	98.4595	109.43	51.4515	57.6595	56.0442	59.9018	37.9717	38.4811	ID:chr19:4709383:4710174	132.147	-2.57994	0.419488	-6.15021	7.73811e-10	2.91433e-08	133	60	59	541	617	138	75	35	88	62	88	37	28	144.945	68.1229	84.5498	478.711	432.182	98.4595	109.43	51.4515	57.6595	56.0442	59.9018	37.9717	38.4811	1	Intron (uc002mba.3/91039, intron 4 of 21)	19	4675244	4723855	48612	2	91039	uc002mba.3	13681	ENSG00000142002	DPP9	dipeptidyl peptidase 9	0
chr9	34276927	34277769	843	*	ID:chr9:34276927:34277769	ID:chr9:34276927:34277769	52.4211	1.22865	0.458862	2.67761	0.00741495	0.0454267	39	31	11	226	223	37	27	34	51	29	28	19	13	42.5026	35.1968	15.7635	199.979	156.202	26.3986	39.395	49.9815	33.4163	26.2142	19.0597	19.499	17.8662	ID:chr9:34276927:34277769	52.4211	-2.77803	0.451744	-6.14957	7.76927e-10	2.92422e-08	39	31	11	226	223	37	27	34	51	29	28	19	13	42.5026	35.1968	15.7635	199.979	156.202	26.3986	39.395	49.9815	33.4163	26.2142	19.0597	19.499	17.8662	0	Intron (uc010mkb.3/347240, intron 7 of 11)	9	34211974	34329198	117225	2	347240	uc010mkb.3	51429	ENSG00000186638	KIF24	kinesin family member 24	0
chr12	131575889	131576790	902	*	ID:chr12:131575889:131576790	ID:chr12:131575889:131576790	214.146	1.5793	0.466016	3.38894	0.000701643	0.00762425	127	92	55	840	1056	306	181	42	227	96	140	36	49	138.406	104.455	78.8176	743.285	739.683	218.323	264.092	61.7418	148.735	86.7781	95.2983	36.9454	67.3419	ID:chr12:131575889:131576790	214.146	-3.01374	0.490096	-6.14928	7.78372e-10	2.92782e-08	127	92	55	840	1056	306	181	42	227	96	140	36	49	138.406	104.455	78.8176	743.285	739.683	218.323	264.092	61.7418	148.735	86.7781	95.2983	36.9454	67.3419	1	Intron (uc001uit.4/283383, intron 15 of 24)	12	131589376	131626008	36633	1	283383	uc009zyp.3	-12586	ENSG00000111452	ADGRD1	adhesion G protein-coupled receptor D1	0
chr22	22121003	22121860	858	*	ID:chr22:22121003:22121860	ID:chr22:22121003:22121860	987	3.54186	0.466488	7.5926	3.13547e-14	1.06414e-11	2545	196	213	2589	3195	643	774	760	1226	718	816	129	113	2773.57	222.535	305.239	2290.91	2237.96	458.764	1129.32	1117.23	803.302	649.028	555.453	132.388	155.299	ID:chr22:22121003:22121860	987	-3.10217	0.505453	-6.13741	8.38759e-10	3.13326e-08	2545	196	213	2589	3195	643	774	760	1226	718	816	129	113	2773.57	222.535	305.239	2290.91	2237.96	458.764	1129.32	1117.23	803.302	649.028	555.453	132.388	155.299	1	Intron (uc002zvn.3/5594, intron 8 of 8)	22	22051826	22090071	38246	2	29799	uc002zvm.3	-30932	ENSG00000100027	YPEL1	yippee like 1	0
chr11	86197594	86198143	550	*	ID:chr11:86197594:86198143	ID:chr11:86197594:86198143	106.373	1.93136	0.510556	3.78286	0.000155038	0.00235582	192	42	16	425	499	74	71	40	47	33	53	29	26	209.244	47.686	22.9288	376.067	349.528	52.7971	103.594	58.8017	30.7954	29.83	36.0772	29.7616	35.7324	ID:chr11:86197594:86198143	106.373	-3.34788	0.545742	-6.13454	8.5407e-10	3.18647e-08	192	42	16	425	499	74	71	40	47	33	53	29	26	209.244	47.686	22.9288	376.067	349.528	52.7971	103.594	58.8017	30.7954	29.83	36.0772	29.7616	35.7324	1	Intron (uc001pbz.3/10873, intron 6 of 13)	11	86106217	86134151	27935	1	60494	uc010rtq.2	91377	ENSG00000149201	CCDC81	coiled-coil domain containing 81	0
chr17	46560863	46561638	776	*	ID:chr17:46560863:46561638	ID:chr17:46560863:46561638	164.026	1.06867	0.229791	4.65062	3.30936e-06	0.000102052	185	67	59	249	349	252	140	143	241	178	286	80	84	201.615	76.0705	84.5498	220.331	244.46	179.796	204.27	210.216	157.908	160.901	194.681	82.101	115.443	ID:chr17:46560863:46561638	164.026	-1.53804	0.250772	-6.13322	8.61172e-10	3.20895e-08	185	67	59	249	349	252	140	143	241	178	286	80	84	201.615	76.0705	84.5498	220.331	244.46	179.796	204.27	210.216	157.908	160.901	194.681	82.101	115.443	0	Distal Intergenic	17	46606807	46608272	1466	2	3211	uc002ink.1	46634	ENSG00000120094	HOXB1	homeobox B1	0
chr20	48134994	48135713	720	*	ID:chr20:48134994:48135713	ID:chr20:48134994:48135713	65.9992	3.36432	0.78237	4.30016	1.70673e-05	0.000394988	103	15	6	319	438	34	19	15	21	15	28	5	4	112.251	17.0307	8.59829	282.271	306.8	24.2581	27.7224	22.0507	13.7597	13.5591	19.0597	5.13131	5.4973	ID:chr20:48134994:48135713	65.9992	-4.50509	0.73472	-6.13171	8.69396e-10	3.23556e-08	103	15	6	319	438	34	19	15	21	15	28	5	4	112.251	17.0307	8.59829	282.271	306.8	24.2581	27.7224	22.0507	13.7597	13.5591	19.0597	5.13131	5.4973	1	Intron (uc002xut.3/5740, intron 6 of 9)	20	47988505	48100490	111986	2	3745	uc002xus.1	-34504	ENSG00000158445	KCNB1	potassium voltage-gated channel subfamily B member 1	0
chr19	19562164	19563454	1291	*	ID:chr19:19562164:19563454	ID:chr19:19562164:19563454	605.955	1.63911	0.309015	5.30431	1.131e-07	6.0535e-06	1034	244	212	1331	1747	915	331	334	1313	475	589	209	172	1126.86	277.033	303.806	1177.75	1223.7	652.83	482.953	490.995	860.306	429.371	400.933	214.489	236.384	ID:chr19:19562164:19563454	605.955	-2.04835	0.334133	-6.13034	8.76916e-10	3.25949e-08	1034	244	212	1331	1747	915	331	334	1313	475	589	209	172	1126.86	277.033	303.806	1177.75	1223.7	652.83	482.953	490.995	860.306	429.371	400.933	214.489	236.384	1	Intron (uc010xqt.2/54815, intron 1 of 11)	19	19576154	19619741	43588	1	54815	uc010xqw.2	-12700	ENSG00000167491	GATAD2A	GATA zinc finger domain containing 2A	0
chr10	72377880	72378553	674	*	ID:chr10:72377880:72378553	ID:chr10:72377880:72378553	178.309	1.24982	0.365999	3.41482	0.000638234	0.0070759	323	99	61	262	253	343	169	123	187	154	300	105	81	352.009	112.403	87.4159	231.834	177.216	244.722	246.583	180.815	122.526	139.207	204.211	107.758	111.32	ID:chr10:72377880:72378553	178.309	-1.0291	0.400214	-2.57136	0.0101299	0.0457284	323	99	61	262	253	343	169	123	187	154	300	105	81	352.009	112.403	87.4159	231.834	177.216	244.722	246.583	180.815	122.526	139.207	204.211	107.758	111.32	0	Distal Intergenic	10	72357104	72362531	5428	2	5551	uc009xqg.3	-15349	ENSG00000180644	PRF1	perforin 1	1
chrX	57254063	57254473	411	*	ID:chrX:57254063:57254473	ID:chrX:57254063:57254473	79.4249	1.2622	0.384563	3.28218	0.00103008	0.0102942	62	22	28	207	266	78	79	56	137	64	83	39	24	67.5683	24.9784	40.1253	183.167	186.322	55.651	115.267	82.3224	89.7654	57.8521	56.4983	40.0242	32.9838	ID:chrX:57254063:57254473	79.4249	-2.52047	0.412338	-6.11264	9.79956e-10	3.61996e-08	62	22	28	207	266	78	79	56	137	64	83	39	24	67.5683	24.9784	40.1253	183.167	186.322	55.651	115.267	82.3224	89.7654	57.8521	56.4983	40.0242	32.9838	0	Distal Intergenic	23	57313110	57515629	202520	1	158584	uc004dvc.3	-58637	ENSG00000165591	FAAH2	fatty acid amide hydrolase 2	0
chr6	144518977	144519627	651	*	ID:chr6:144518977:144519627	ID:chr6:144518977:144519627	399.086	3.91803	0.596713	6.56602	5.16794e-11	7.60323e-09	1063	43	57	1086	1423	436	232	224	510	300	407	50	21	1158.47	48.8214	81.6837	960.961	996.751	311.075	338.505	329.29	334.163	271.182	277.046	51.3131	28.8608	ID:chr6:144518977:144519627	399.086	-3.91104	0.6401	-6.11003	9.96095e-10	3.6773e-08	1063	43	57	1086	1423	436	232	224	510	300	407	50	21	1158.47	48.8214	81.6837	960.961	996.751	311.075	338.505	329.29	334.163	271.182	277.046	51.3131	28.8608	1	Distal Intergenic	6	144471654	144513076	41423	1	8676	uc003qks.4	47323	ENSG00000135604	STX11	syntaxin 11	0
chr4	26748128	26749128	1001	*	ID:chr4:26748128:26749128	ID:chr4:26748128:26749128	191.762	1.33325	0.293658	4.54014	5.62171e-06	0.000159372	188	101	44	346	518	442	174	102	428	159	201	78	59	204.884	114.674	63.0541	306.163	362.837	315.356	253.879	149.944	280.435	143.726	136.821	80.0485	81.0851	ID:chr4:26748128:26749128	191.762	-1.89999	0.311145	-6.10642	1.01888e-09	3.74984e-08	188	101	44	346	518	442	174	102	428	159	201	78	59	204.884	114.674	63.0541	306.163	362.837	315.356	253.879	149.944	280.435	143.726	136.821	80.0485	81.0851	1	Intron (uc010iew.3/55296, intron 18 of 19)	4	26862313	27027003	164691	1	57620	uc003gsg.4	-113185	ENSG00000109689	STIM2	stromal interaction molecule 2	0
chr4	95135764	95136584	821	*	ID:chr4:95135764:95136584	ID:chr4:95135764:95136584	129.696	2.34631	0.461726	5.0816	3.74271e-07	1.66587e-05	208	65	34	537	572	115	53	68	90	52	62	24	21	226.681	73.7998	48.7236	475.171	400.662	82.0496	77.3309	99.963	58.97	47.0048	42.2035	24.6303	28.8608	ID:chr4:95135764:95136584	129.696	-2.83102	0.463997	-6.10137	1.05166e-09	3.86334e-08	208	65	34	537	572	115	53	68	90	52	62	24	21	226.681	73.7998	48.7236	475.171	400.662	82.0496	77.3309	99.963	58.97	47.0048	42.2035	24.6303	28.8608	1	Intron (uc003htb.4/56916, intron 2 of 23)	4	95129235	95212443	83209	1	56916	uc010ila.3	6529	ENSG00000163104	SMARCAD1	SWI/SNF-related, matrix-associated actin-dependent regulator of chromatin, subfamily a, containing DEAD/H box 1	0
chr6	42325020	42325887	868	*	ID:chr6:42325020:42325887	ID:chr6:42325020:42325887	801.534	1.23338	0.303573	4.06287	4.84734e-05	0.000927126	1170	328	289	1774	2326	458	771	522	1295	658	879	435	329	1275.08	372.405	414.151	1569.75	1629.26	326.772	1124.95	767.363	848.512	594.792	598.337	446.424	452.153	ID:chr6:42325020:42325887	801.534	-2.02457	0.331831	-6.1012	1.05278e-09	3.86508e-08	1170	328	289	1774	2326	458	771	522	1295	658	879	435	329	1275.08	372.405	414.151	1569.75	1629.26	326.772	1124.95	767.363	848.512	594.792	598.337	446.424	452.153	1	Intron (uc003osb.2/55809, intron 2 of 16)	6	42192669	42237586	44918	2	55809	uc011duq.1	-87434	ENSG00000124496	TRERF1	transcriptional regulating factor 1	0
chr14	106602498	106602912	415	*	ID:chr14:106602498:106602912	ID:chr14:106602498:106602912	75.2059	1.76802	0.540984	3.26816	0.00108249	0.0106928	82	36	14	317	447	45	32	23	26	46	42	13	15	89.3645	40.8737	20.0627	280.501	313.104	32.1064	46.6903	33.811	17.0358	41.5812	28.5895	13.3414	20.6149	ID:chr14:106602498:106602912	75.2059	-3.26939	0.537723	-6.08006	1.20141e-09	4.3466e-08	82	36	14	317	447	45	32	23	26	46	42	13	15	89.3645	40.8737	20.0627	280.501	313.104	32.1064	46.6903	33.811	17.0358	41.5812	28.5895	13.3414	20.6149	1	Exon (uc031qqx.1/uc031qqx.1, exon 1967 of 5065)	14	106744269	106744966	698	1	338004	uc021seu.1	-141357		LINC00226	long intergenic non-protein coding RNA 226	0
chr15	93774654	93775258	605	*	ID:chr15:93774654:93775258	ID:chr15:93774654:93775258	83.2303	2.32652	0.579144	4.01717	5.89015e-05	0.00107561	112	18	19	368	369	89	36	45	53	57	42	25	4	122.059	20.4369	27.2279	325.629	258.469	63.4993	52.5266	66.152	34.7268	51.5245	28.5895	25.6566	5.4973	ID:chr15:93774654:93775258	83.2303	-3.62143	0.595896	-6.07729	1.22227e-09	4.41408e-08	112	18	19	368	369	89	36	45	53	57	42	25	4	122.059	20.4369	27.2279	325.629	258.469	63.4993	52.5266	66.152	34.7268	51.5245	28.5895	25.6566	5.4973	0	Distal Intergenic	15	93586636	93632443	45808	2	56963	uc002bss.2	-142211	ENSG00000182175	RGMA	repulsive guidance molecule family member a	0
chr3	125389697	125390441	745	*	ID:chr3:125389697:125390441	ID:chr3:125389697:125390441	53.9119	3.00987	0.716439	4.20114	2.6557e-05	0.00056816	57	20	9	279	337	31	12	30	17	8	12	7	2	62.1192	22.7076	12.8974	246.877	236.054	22.1177	17.5089	44.1013	11.1388	7.23151	8.16842	7.18384	2.74865	ID:chr3:125389697:125390441	53.9119	-3.74649	0.616506	-6.07698	1.2247e-09	4.41871e-08	57	20	9	279	337	31	12	30	17	8	12	7	2	62.1192	22.7076	12.8974	246.877	236.054	22.1177	17.5089	44.1013	11.1388	7.23151	8.16842	7.18384	2.74865	0	Distal Intergenic	3	125247702	125314381	66680	2	114885	uc003eic.3	-75316	ENSG00000144909	OSBPL11	oxysterol binding protein like 11	0
chr15	56829932	56830504	573	*	ID:chr15:56829932:56830504	ID:chr15:56829932:56830504	129.103	1.24431	0.440872	2.82239	0.00476677	0.0326861	79	92	38	620	678	90	31	76	53	53	55	32	26	86.0951	104.455	54.4558	548.615	474.91	64.2127	45.2313	111.723	34.7268	47.9087	37.4386	32.8404	35.7324	ID:chr15:56829932:56830504	129.103	-2.67866	0.440792	-6.07693	1.22504e-09	4.41871e-08	79	92	38	620	678	90	31	76	53	53	55	32	26	86.0951	104.455	54.4558	548.615	474.91	64.2127	45.2313	111.723	34.7268	47.9087	37.4386	32.8404	35.7324	1	Distal Intergenic	15	56720929	56757335	36407	2	55329	uc002adr.2	-72597	ENSG00000138587	MNS1	meiosis specific nuclear structural 1	0
chr3	56325295	56326135	841	*	ID:chr3:56325295:56326135	ID:chr3:56325295:56326135	128.488	2.26591	0.311967	7.26331	3.77719e-13	9.96605e-11	273	32	22	168	225	66	158	141	122	184	244	56	32	297.518	36.3322	31.5271	148.657	157.603	47.0893	230.534	207.276	79.9371	166.325	166.091	57.4707	43.9784	ID:chr3:56325295:56326135	128.488	-2.16896	0.35707	-6.07433	1.24505e-09	4.4786e-08	273	32	22	168	225	66	158	141	122	184	244	56	32	297.518	36.3322	31.5271	148.657	157.603	47.0893	230.534	207.276	79.9371	166.325	166.091	57.4707	43.9784	0	Intron (uc003dhr.1/26059, intron 3 of 16)	3	55717822	56469175	751354	2	26059	uc021wzo.1	143040	ENSG00000187672	ERC2	ELKS/RAB6-interacting/CAST family member 2	0
chr10	72370158	72371058	901	*	ID:chr10:72370158:72371058	ID:chr10:72370158:72371058	270.478	2.69653	0.809626	3.33058	0.000866637	0.00900231	806	94	72	984	1314	100	80	90	112	77	84	45	51	878.388	106.726	103.179	870.705	920.401	71.3475	116.726	132.304	73.3848	69.6033	57.179	46.1818	70.0905	ID:chr10:72370158:72371058	270.478	-3.09296	0.878342	-3.52136	0.000429338	0.00332141	806	94	72	984	1314	100	80	90	112	77	84	45	51	878.388	106.726	103.179	870.705	920.401	71.3475	116.726	132.304	73.3848	69.6033	57.179	46.1818	70.0905	0	Distal Intergenic	10	72357104	72362531	5428	2	5551	uc009xqg.3	-7627	ENSG00000180644	PRF1	perforin 1	1
chr8	129082308	129082911	604	*	ID:chr8:129082308:129082911	ID:chr8:129082308:129082911	162.497	1.36753	0.288223	4.7447	2.08812e-06	6.99144e-05	232	84	71	394	490	181	113	96	228	133	176	62	60	252.836	95.372	101.746	348.636	343.224	129.139	164.875	141.124	149.391	120.224	119.804	63.6283	82.4594	ID:chr8:129082308:129082911	162.497	-1.8128	0.298585	-6.0713	1.26882e-09	4.55465e-08	232	84	71	394	490	181	113	96	228	133	176	62	60	252.836	95.372	101.746	348.636	343.224	129.139	164.875	141.124	149.391	120.224	119.804	63.6283	82.4594	1	Exon (uc003ysl.3/5820, exon 5 of 8)	8	129061398	129061484	87	1	100302175	uc022bbj.1	20910	ENSG00000221176	MIR1207	microRNA 1207	0
chr9	98965407	98966476	1070	*	ID:chr9:98965407:98966476	ID:chr9:98965407:98966476	95.4588	1.66545	0.607248	2.74261	0.00609527	0.0392626	155	25	7	341	516	116	34	52	46	52	33	35	19	168.921	28.3845	10.0313	301.738	361.436	82.7631	49.6085	76.4423	30.1402	47.0048	22.4632	35.9192	26.1122	ID:chr9:98965407:98966476	95.4588	-4.08891	0.673856	-6.06792	1.29578e-09	4.64245e-08	155	25	7	341	516	116	34	52	46	52	33	35	19	168.921	28.3845	10.0313	301.738	361.436	82.7631	49.6085	76.4423	30.1402	47.0048	22.4632	35.9192	26.1122	0	Distal Intergenic	9	98868943	98878693	9751	2	158434	uc031teo.1	-86714	ENSG00000275465	LOC158434	uncharacterized LOC158434	0
chr17	28690581	28691325	745	*	ID:chr17:28690581:28691325	ID:chr17:28690581:28691325	1596.24	1.32321	0.247175	5.35333	8.63494e-08	4.87968e-06	2479	823	621	3244	3998	878	1351	1127	1965	1894	2370	839	601	2701.64	934.419	889.923	2870.49	2800.43	626.431	1971.21	1656.74	1287.51	1712.06	1613.26	861.034	825.969	ID:chr17:28690581:28691325	1596.24	-1.63603	0.269752	-6.06495	1.31996e-09	4.70992e-08	2479	823	621	3244	3998	878	1351	1127	1965	1894	2370	839	601	2701.64	934.419	889.923	2870.49	2800.43	626.431	1971.21	1656.74	1287.51	1712.06	1613.26	861.034	825.969	1	Distal Intergenic	17	28705942	28796675	90734	1	1362	uc002hfb.2	-14617	ENSG00000108582	CPD	carboxypeptidase D	0
chr4	90294149	90295188	1040	*	ID:chr4:90294149:90295188	ID:chr4:90294149:90295188	51.2972	2.21543	0.77146	2.87174	0.00408224	0.0291083	40	16	6	281	368	24	5	14	12	14	21	6	3	43.5924	18.1661	8.59829	248.646	257.768	17.1234	7.29536	20.5806	7.86266	12.6551	14.2947	6.15757	4.12297	ID:chr4:90294149:90295188	51.2972	-4.22188	0.697122	-6.05616	1.3941e-09	4.94785e-08	40	16	6	281	368	24	5	14	12	14	21	6	3	43.5924	18.1661	8.59829	248.646	257.768	17.1234	7.29536	20.5806	7.86266	12.6551	14.2947	6.15757	4.12297	1	Distal Intergenic	4	90165429	90229161	63733	2	285513	uc003hsm.1	-64988	ENSG00000185477	GPRIN3	GPRIN family member 3	0
chr8	70556038	70556491	454	*	ID:chr8:70556038:70556491	ID:chr8:70556038:70556491	84.3709	1.73117	0.323713	5.34784	8.90087e-08	4.9964e-06	103	29	13	150	162	138	93	92	142	91	97	42	24	112.251	32.9261	18.6296	132.729	113.474	98.4595	135.694	135.244	93.0415	82.2584	66.0281	43.103	32.9838	ID:chr8:70556038:70556491	84.3709	-2.22776	0.368201	-6.05038	1.44503e-09	5.11646e-08	103	29	13	150	162	138	93	92	142	91	97	42	24	112.251	32.9261	18.6296	132.729	113.474	98.4595	135.694	135.244	93.0415	82.2584	66.0281	43.103	32.9838	1	Intron (uc003xyd.2/23213, intron 21 of 21)	8	70549839	70573147	23309	1	23213	uc003xyj.1	6199	ENSG00000137573	SULF1	sulfatase 1	0
chr6	2799781	2800791	1011	*	ID:chr6:2799781:2800791	ID:chr6:2799781:2800791	110.492	1.95859	0.401477	4.87848	1.06909e-06	4.03914e-05	154	56	22	338	352	154	93	59	157	80	77	26	30	167.831	63.5813	31.5271	299.084	246.561	109.875	135.694	86.7326	102.87	72.3151	52.414	26.6828	41.2297	ID:chr6:2799781:2800791	110.492	-2.50377	0.4139	-6.04922	1.45553e-09	5.15056e-08	154	56	22	338	352	154	93	59	157	80	77	26	30	167.831	63.5813	31.5271	299.084	246.561	109.875	135.694	86.7326	102.87	72.3151	52.414	26.6828	41.2297	1	Distal Intergenic	6	2765666	2785979	20314	1	56897	uc003mua.3	34115	ENSG00000124535	WRNIP1	Werner helicase interacting protein 1	0
chr20	42328525	42329392	868	*	ID:chr20:42328525:42329392	ID:chr20:42328525:42329392	80.7778	1.22725	0.434351	2.82548	0.00472094	0.032458	159	23	17	220	283	81	53	46	112	31	56	46	32	173.28	26.1138	24.3618	194.67	198.229	57.7915	77.3309	67.622	73.3848	28.0221	38.1193	47.2081	43.9784	ID:chr20:42328525:42329392	80.7778	-2.95845	0.490014	-6.03747	1.56551e-09	5.50713e-08	159	23	17	220	283	81	53	46	112	31	56	46	32	173.28	26.1138	24.3618	194.67	198.229	57.7915	77.3309	67.622	73.3848	28.0221	38.1193	47.2081	43.9784	0	Exon (uc002xlb.1/4605, exon 7 of 14)	20	42354801	42355642	842	2	149699	uc002xlc.3	26250	ENSG00000124196	GTSF1L	gametocyte specific factor 1 like	0
chr2	169594676	169595117	442	*	ID:chr2:169594676:169595117	ID:chr2:169594676:169595117	64.5113	1.74807	0.481468	3.63072	0.000282636	0.00378274	57	17	12	187	195	165	44	36	78	64	87	22	9	62.1192	19.3015	17.1966	165.469	136.589	117.723	64.1992	52.9216	51.1073	57.8521	59.2211	22.5778	12.3689	ID:chr2:169594676:169595117	64.5113	-3.04363	0.504185	-6.03674	1.57258e-09	5.52548e-08	57	17	12	187	195	165	44	36	78	64	87	22	9	62.1192	19.3015	17.1966	165.469	136.589	117.723	64.1992	52.9216	51.1073	57.8521	59.2211	22.5778	12.3689	0	Intron (uc002ueb.2/253782, intron 8 of 9)	2	169628461	169642939	14479	2	100861402	uc002ued.4	47822	ENSG00000227617	CERS6-AS1	CERS6 antisense RNA 1	0
chr5	148227892	148229485	1594	*	ID:chr5:148227892:148229485	ID:chr5:148227892:148229485	507.129	2.46847	0.373237	6.61367	3.74919e-11	5.74222e-09	1324	127	134	1083	1258	334	324	489	627	471	572	136	130	1442.91	144.193	192.028	958.306	881.175	238.301	472.74	718.851	410.824	425.755	389.361	139.572	178.662	ID:chr5:148227892:148229485	507.129	-2.45393	0.406608	-6.03513	1.58837e-09	5.57115e-08	1324	127	134	1083	1258	334	324	489	627	471	572	136	130	1442.91	144.193	192.028	958.306	881.175	238.301	472.74	718.851	410.824	425.755	389.361	139.572	178.662	1	Intron (uc003lpp.1/79628, intron 20 of 26)	5	148206156	148208197	2042	1	154	uc003lpr.2	21736	ENSG00000169252	ADRB2	adrenoceptor beta 2	0
chr20	47305787	47306711	925	*	ID:chr20:47305787:47306711	ID:chr20:47305787:47306711	108.075	2.43974	0.543516	4.4888	7.1625e-06	0.000195624	323	30	29	272	330	92	64	61	118	55	94	36	21	352.009	34.0614	41.5584	240.683	231.151	65.6397	93.3807	89.6727	77.3162	49.7166	63.986	36.9454	28.8608	ID:chr20:47305787:47306711	108.075	-2.64451	0.584719	-4.5227	6.10567e-06	8.24748e-05	323	30	29	272	330	92	64	61	118	55	94	36	21	352.009	34.0614	41.5584	240.683	231.151	65.6397	93.3807	89.6727	77.3162	49.7166	63.986	36.9454	28.8608	1	Intron (uc002xtw.1/57580, intron 9 of 39)	20	47240793	47273118	32326	2	57580	uc002xtv.1	-32669	ENSG00000124126	PREX1	phosphatidylinositol-3,4,5-trisphosphate dependent Rac exchange factor 1	1
chr19	12443474	12444809	1336	*	ID:chr19:12443474:12444809	ID:chr19:12443474:12444809	529.716	1.50499	0.22008	6.83837	8.00988e-12	1.47214e-09	974	186	151	720	789	610	533	628	1098	398	502	287	259	1061.48	211.181	216.39	637.101	552.661	435.22	777.686	923.187	719.433	359.768	341.712	294.537	355.95	ID:chr19:12443474:12444809	529.716	-1.47623	0.24481	-6.03011	1.6385e-09	5.7335e-08	974	186	151	720	789	610	533	628	1098	398	502	287	259	1061.48	211.181	216.39	637.101	552.661	435.22	777.686	923.187	719.433	359.768	341.712	294.537	355.95	0	Promoter (<=1kb)	19	12428304	12444534	16231	2	147837	uc002mtp.3	0	ENSG00000188868	ZNF563	zinc finger protein 563	0
chr19	5983046	5983829	784	*	ID:chr19:5983046:5983829	ID:chr19:5983046:5983829	119.329	1.17759	0.417241	2.82233	0.00476756	0.0326878	142	55	31	355	522	142	61	56	76	92	157	36	44	154.753	62.446	44.4245	314.126	365.639	101.313	89.0034	82.3224	49.7969	83.1624	106.87	36.9454	60.4703	ID:chr19:5983046:5983829	119.329	-2.66309	0.441697	-6.02923	1.64742e-09	5.76133e-08	142	55	31	355	522	142	61	56	76	92	157	36	44	154.753	62.446	44.4245	314.126	365.639	101.313	89.0034	82.3224	49.7969	83.1624	106.87	36.9454	60.4703	0	Intron (uc031rjb.1/100128568, intron 1 of 3)	19	5978414	6020374	41961	1	100128568	uc031rjb.1	4632	ENSG00000266983	LOC100128568	uncharacterized LOC100128568	0
chr9	82310237	82311063	827	*	ID:chr9:82310237:82311063	ID:chr9:82310237:82311063	244.718	1.29987	0.237145	5.48132	4.22153e-08	2.6349e-06	348	75	92	353	461	445	209	172	562	242	342	121	95	379.254	85.1536	131.84	312.357	322.911	317.496	304.946	252.847	368.235	218.753	232.8	124.178	130.561	ID:chr9:82310237:82311063	244.718	-1.5616	0.25919	-6.02494	1.69172e-09	5.90244e-08	348	75	92	353	461	445	209	172	562	242	342	121	95	379.254	85.1536	131.84	312.357	322.911	317.496	304.946	252.847	368.235	218.753	232.8	124.178	130.561	0	Intron (uc004alc.3/7091, intron 8 of 19)	9	82189788	82341656	151869	1	7091	uc004alf.3	120449	ENSG00000106829	TLE4	transducin like enhancer of split 4	0
chr10	27010176	27011042	867	*	ID:chr10:27010176:27011042	ID:chr10:27010176:27011042	587.535	1.50016	0.179059	8.378	5.38363e-17	3.24823e-14	924	232	189	721	824	990	682	458	1047	655	879	321	219	1006.99	263.408	270.846	637.986	577.177	706.34	995.088	673.28	686.017	592.08	598.337	329.43	300.977	ID:chr10:27010176:27011042	587.535	-1.18545	0.197088	-6.01484	1.80067e-09	6.23883e-08	924	232	189	721	824	990	682	458	1047	655	879	321	219	1006.99	263.408	270.846	637.986	577.177	706.34	995.088	673.28	686.017	592.08	598.337	329.43	300.977	1	Intron (uc001isv.3/23590, intron 6 of 11)	10	27023464	27035726	12263	1	23590	uc010qdf.2	-12422	ENSG00000148459	PDSS1	decaprenyl diphosphate synthase subunit 1	0
chr11	33743865	33745191	1327	*	ID:chr11:33743865:33745191	ID:chr11:33743865:33745191	610.996	1.27934	0.185067	6.91285	4.75003e-12	9.30258e-10	629	319	244	848	1255	864	627	434	1083	746	1097	267	249	685.491	362.187	349.664	750.364	879.074	616.442	914.839	637.999	709.605	674.338	746.73	274.012	342.207	ID:chr11:33743865:33745191	610.996	-1.19494	0.198751	-6.01223	1.82983e-09	6.32885e-08	629	319	244	848	1255	864	627	434	1083	746	1097	267	249	685.491	362.187	349.664	750.364	879.074	616.442	914.839	637.999	709.605	674.338	746.73	274.012	342.207	0	Promoter (<=1kb)	11	33724556	33744273	19718	2	966	uc001mus.4	0	ENSG00000085063	CD59	CD59 molecule (CD59 blood group)	0
chr17	42965277	42966191	915	*	ID:chr17:42965277:42966191	ID:chr17:42965277:42966191	148.177	1.1816	0.353531	3.34227	0.000830974	0.00871567	200	64	51	402	510	140	119	94	62	125	188	72	60	217.962	72.6644	73.0855	355.715	357.233	99.8865	173.63	138.184	40.6237	112.992	127.972	73.8909	82.4594	ID:chr17:42965277:42966191	148.177	-2.29043	0.38101	-6.01146	1.83857e-09	6.34806e-08	200	64	51	402	510	140	119	94	62	125	188	72	60	217.962	72.6644	73.0855	355.715	357.233	99.8865	173.63	138.184	40.6237	112.992	127.972	73.8909	82.4594	0	Intron (uc031rav.1/9343, intron 2 of 27)	17	42927655	42976736	49082	2	9343	uc031rav.1	10545	ENSG00000108883	EFTUD2	elongation factor Tu GTP binding domain containing 2	0
chr3	105546058	105548486	2429	*	ID:chr3:105546058:105548486	ID:chr3:105546058:105548486	550.899	1.06856	0.178455	5.98781	2.12684e-09	2.05187e-07	484	350	320	1005	1407	640	542	415	718	558	675	300	221	527.469	397.383	458.575	889.287	985.544	456.624	790.817	610.068	470.449	504.398	459.474	307.879	303.726	ID:chr3:105546058:105548486	550.899	-1.13358	0.18868	-6.00793	1.87908e-09	6.46625e-08	484	350	320	1005	1407	640	542	415	718	558	675	300	221	527.469	397.383	458.575	889.287	985.544	456.624	790.817	610.068	470.449	504.398	459.474	307.879	303.726	1	Intron (uc003dwc.3/868, intron 3 of 18)	3	105377109	105587887	210779	2	868	uc003dwc.3	39401	ENSG00000114423	CBLB	Cbl proto-oncogene B	0
chr6	11258135	11259331	1197	*	ID:chr6:11258135:11259331	ID:chr6:11258135:11259331	634.15	1.39796	0.269469	5.18784	2.12745e-07	1.03652e-05	1243	242	188	1053	1326	1018	465	438	1041	584	803	295	274	1354.64	274.762	269.413	931.76	928.806	726.317	678.469	643.879	682.086	527.9	546.604	302.747	376.565	ID:chr6:11258135:11259331	634.15	-1.77342	0.295413	-6.00317	1.93497e-09	6.64633e-08	1243	242	188	1053	1326	1018	465	438	1041	584	803	295	274	1354.64	274.762	269.413	931.76	928.806	726.317	678.469	643.879	682.086	527.9	546.604	302.747	376.565	1	Intron (uc003mzw.3/4739, intron 3 of 9)	6	11200606	11232915	32310	2	4739	uc003mzx.3	-25220	ENSG00000111859	NEDD9	neural precursor cell expressed, developmentally down-regulated 9	0
chr7	127401103	127401789	687	*	ID:chr7:127401103:127401789	ID:chr7:127401103:127401789	80.3482	2.39349	0.518966	4.61203	3.98749e-06	0.000119509	100	25	29	281	424	89	27	51	53	47	53	12	12	108.981	28.3845	41.5584	248.646	296.994	63.4993	39.395	74.9722	34.7268	42.4851	36.0772	12.3151	16.4919	ID:chr7:127401103:127401789	80.3482	-2.97277	0.495587	-5.99847	1.99185e-09	6.82209e-08	100	25	29	281	424	89	27	51	53	47	53	12	12	108.981	28.3845	41.5584	248.646	296.994	63.4993	39.395	74.9722	34.7268	42.4851	36.0772	12.3151	16.4919	1	Intron (uc003vmi.3/27044, intron 10 of 23)	7	127358650	127732659	374010	1	27044	uc010lle.3	42453	ENSG00000197157	SND1	staphylococcal nuclease and tudor domain containing 1	0
chr13	33484774	33486087	1314	*	ID:chr13:33484774:33486087	ID:chr13:33484774:33486087	80.3764	1.23771	0.358428	3.45315	0.000554073	0.00633535	95	47	25	227	293	107	45	51	129	34	65	33	26	103.532	53.3629	35.8262	200.864	205.234	76.3418	65.6583	74.9722	84.5236	30.7339	44.2456	33.8667	35.7324	ID:chr13:33484774:33486087	80.3764	-2.17466	0.362594	-5.99751	2.0037e-09	6.85482e-08	95	47	25	227	293	107	45	51	129	34	65	33	26	103.532	53.3629	35.8262	200.864	205.234	76.3418	65.6583	74.9722	84.5236	30.7339	44.2456	33.8667	35.7324	0	Promoter (<=1kb)	13	33383328	33485790	102463	2	100874167	uc031qlb.1	0		LINC00423	long intergenic non-protein coding RNA 423	0
chr5	106624854	106625767	914	*	ID:chr5:106624854:106625767	ID:chr5:106624854:106625767	140.596	1.95627	0.454392	4.30525	1.668e-05	0.000388163	77	46	30	393	465	329	146	47	250	125	175	34	20	83.9155	52.2275	42.9914	347.751	325.713	234.733	213.025	69.092	163.805	112.992	119.123	34.8929	27.4865	ID:chr5:106624854:106625767	140.596	-2.81847	0.470593	-5.98919	2.10891e-09	7.18183e-08	77	46	30	393	465	329	146	47	250	125	175	34	20	83.9155	52.2275	42.9914	347.751	325.713	234.733	213.025	69.092	163.805	112.992	119.123	34.8929	27.4865	0	Distal Intergenic	5	106712590	107006596	294007	2	1946	uc003kol.3	380829	ENSG00000184349	EFNA5	ephrin A5	0
chr20	34481472	34482450	979	*	ID:chr20:34481472:34482450	ID:chr20:34481472:34482450	222.594	2.4161	0.327806	7.37052	1.69962e-13	4.85749e-11	314	92	83	533	558	496	158	113	399	218	241	46	33	342.201	104.455	118.943	471.632	390.855	353.884	230.534	166.115	261.433	197.059	164.049	47.2081	45.3527	ID:chr20:34481472:34482450	222.594	-1.9505	0.325893	-5.98508	2.16282e-09	7.35286e-08	314	92	83	533	558	496	158	113	399	218	241	46	33	342.201	104.455	118.943	471.632	390.855	353.884	230.534	166.115	261.433	197.059	164.049	47.2081	45.3527	1	Intron (uc002xei.1/51230, intron 10 of 11)	20	34430495	34457473	26979	1	51230	uc002xel.1	50977	ENSG00000025293	PHF20	PHD finger protein 20	0
chr1	149278456	149279049	594	*	ID:chr1:149278456:149279049	ID:chr1:149278456:149279049	220.114	1.15969	0.225217	5.14923	2.61559e-07	1.22729e-05	276	103	74	334	475	188	205	281	257	198	315	153	105	300.788	116.944	106.046	295.544	332.717	134.133	299.11	413.082	168.392	178.98	214.421	157.018	144.304	ID:chr1:149278456:149279049	220.114	-1.49264	0.249437	-5.98405	2.17657e-09	7.3912e-08	276	103	74	334	475	188	205	281	257	198	315	153	105	300.788	116.944	106.046	295.544	332.717	134.133	299.11	413.082	168.392	178.98	214.421	157.018	144.304	0	Promoter (<=1kb)	1	149279476	149291742	12267	1	388692	uc010pbf.2	-427	ENSG00000272419	LOC388692	uncharacterized LOC388692	0
chr7	29317064	29318116	1053	*	ID:chr7:29317064:29318116	ID:chr7:29317064:29318116	307.585	1.67928	0.312209	5.3787	7.5024e-08	4.3007e-06	442	152	74	671	782	346	412	188	524	182	267	143	99	481.697	172.578	106.046	593.743	547.758	246.862	601.138	276.368	343.336	164.517	181.747	146.756	136.058	ID:chr7:29317064:29318116	307.585	-2.02817	0.339012	-5.98261	2.19596e-09	7.45278e-08	442	152	74	671	782	346	412	188	524	182	267	143	99	481.697	172.578	106.046	593.743	547.758	246.862	601.138	276.368	343.336	164.517	181.747	146.756	136.058	0	Intron (uc011jzs.2/1124, intron 2 of 13)	7	29237357	29553944	316588	1	1124	uc011jzu.2	79707	ENSG00000106069	CHN2	chimerin 2	0
chr3	138231838	138232765	928	*	ID:chr3:138231838:138232765	ID:chr3:138231838:138232765	142.95	1.34226	0.322029	4.16814	3.07095e-05	0.000642951	178	73	39	307	437	159	132	88	296	102	133	68	48	193.986	82.8828	55.8889	271.653	306.1	113.443	192.598	129.364	193.946	92.2017	90.5333	69.7858	65.9676	ID:chr3:138231838:138232765	142.95	-2.04906	0.343473	-5.96572	2.43554e-09	8.17762e-08	178	73	39	307	437	159	132	88	296	102	133	68	48	193.986	82.8828	55.8889	271.653	306.1	113.443	192.598	129.364	193.946	92.2017	90.5333	69.7858	65.9676	1	Intron (uc003esl.3/80321, intron 11 of 17)	3	138255761	138310798	55038	2	80321	uc003esn.3	78033	ENSG00000114107	CEP70	centrosomal protein 70	0
chr7	92277407	92277891	485	*	ID:chr7:92277407:92277891	ID:chr7:92277407:92277891	153.129	1.23144	0.374775	3.28581	0.00101691	0.0101848	171	43	70	462	517	162	123	72	205	124	149	45	65	186.358	48.8214	100.313	408.807	362.136	115.583	179.466	105.843	134.32	112.088	101.425	46.1818	89.3311	ID:chr7:92277407:92277891	153.129	-2.38165	0.399252	-5.96528	2.44212e-09	8.1951e-08	171	43	70	462	517	162	123	72	205	124	149	45	65	186.358	48.8214	100.313	408.807	362.136	115.583	179.466	105.843	134.32	112.088	101.425	46.1818	89.3311	1	Intron (uc011khw.2/1021, intron 5 of 7)	7	92190072	92219706	29635	2	257415	uc022ahf.1	-57701	ENSG00000234545	FAM133B	family with sequence similarity 133 member B	0
chr8	128797339	128798209	871	*	ID:chr8:128797339:128798209	ID:chr8:128797339:128798209	60.735	2.8185	0.481795	5.85	4.91566e-09	4.1946e-07	99	14	17	134	224	72	55	50	62	39	88	11	10	107.891	15.8953	24.3618	118.572	156.902	51.3702	80.249	73.5022	40.6237	35.2536	59.9018	11.2889	13.7432	ID:chr8:128797339:128798209	60.735	-2.79328	0.468286	-5.9649	2.44786e-09	8.20973e-08	99	14	17	134	224	72	55	50	62	39	88	11	10	107.891	15.8953	24.3618	118.572	156.902	51.3702	80.249	73.5022	40.6237	35.2536	59.9018	11.2889	13.7432	1	Distal Intergenic	8	128806803	128952702	145900	1	5820	uc010mdp.2	-8594	ENSG00000249859	PVT1	Pvt1 oncogene (non-protein coding)	0
chr7	6071366	6072514	1149	*	ID:chr7:6071366:6072514	ID:chr7:6071366:6072514	69.0251	1.86262	0.580077	3.21098	0.00132283	0.0124257	111	22	7	257	358	64	25	46	57	24	20	29	8	120.969	24.9784	10.0313	227.41	250.764	45.6624	36.4768	67.622	37.3476	21.6945	13.614	29.7616	10.9946	ID:chr7:6071366:6072514	69.0251	-3.74911	0.628888	-5.96149	2.49948e-09	8.36878e-08	111	22	7	257	358	64	25	46	57	24	20	29	8	120.969	24.9784	10.0313	227.41	250.764	45.6624	36.4768	67.622	37.3476	21.6945	13.614	29.7616	10.9946	0	Promoter (<=1kb)	7	6071007	6076183	5177	1	100310846	uc031swn.1	359	ENSG00000157999	ANKRD61	ankyrin repeat domain 61	0
chr6	52198379	52199235	857	*	ID:chr6:52198379:52199235	ID:chr6:52198379:52199235	122.727	1.75756	0.437506	4.01724	5.8884e-05	0.00107561	123	59	58	575	529	105	39	60	98	35	90	32	16	134.047	66.9875	83.1168	508.796	370.542	74.9149	56.9038	88.2026	64.2117	31.6379	61.2632	32.8404	21.9892	ID:chr6:52198379:52199235	122.727	-2.55308	0.428688	-5.95556	2.59185e-09	8.61047e-08	123	59	58	575	529	105	39	60	98	35	90	32	16	134.047	66.9875	83.1168	508.796	370.542	74.9149	56.9038	88.2026	64.2117	31.6379	61.2632	32.8404	21.9892	1	Distal Intergenic	6	52226926	52272575	45650	1	85315	uc003pao.4	-27691	ENSG00000170915	PAQR8	progestin and adipoQ receptor family member 8	0
chr3	10059341	10060179	839	*	ID:chr3:10059341:10060179	ID:chr3:10059341:10060179	533.113	1.90445	0.302506	6.29557	3.06269e-10	3.6809e-08	643	191	172	986	1300	622	651	293	1037	606	822	139	167	700.749	216.858	246.484	872.475	910.595	443.781	949.856	430.723	679.465	547.787	559.537	142.65	229.512	ID:chr3:10059341:10060179	533.113	-1.94538	0.326846	-5.952	2.64893e-09	8.78058e-08	643	191	172	986	1300	622	651	293	1037	606	822	139	167	700.749	216.858	246.484	872.475	910.595	443.781	949.856	430.723	679.465	547.787	559.537	142.65	229.512	1	Exon (uc021wsx.1/uc021wsx.1, exon 1 of 1)	3	10048102	10052779	4678	2	401052	uc003bur.1	-6562		LOC401052	uncharacterized LOC401052	0
chr7	131291168	131291594	427	*	ID:chr7:131291168:131291594	ID:chr7:131291168:131291594	28.0786	2.37991	0.638274	3.72867	0.000192495	0.00280373	38	20	7	61	79	40	32	24	36	14	29	12	2	41.4128	22.7076	10.0313	53.9766	55.3361	28.539	46.6903	35.281	23.588	12.6551	19.7404	12.3151	2.74865	ID:chr7:131291168:131291594	28.0786	-1.71588	0.607709	-2.82351	0.00475003	0.024716	38	20	7	61	79	40	32	24	36	14	29	12	2	41.4128	22.7076	10.0313	53.9766	55.3361	28.539	46.6903	35.281	23.588	12.6551	19.7404	12.3151	2.74865	1	Distal Intergenic	7	131185021	131241376	56356	2	5420	uc003vqx.4	-49792	ENSG00000128567	PODXL	podocalyxin like	1
chr17	21436188	21437028	841	*	ID:chr17:21436188:21437028	ID:chr17:21436188:21437028	55.9787	2.34661	0.556626	4.21577	2.48928e-05	0.00053816	102	15	10	186	242	55	30	26	52	35	57	14	8	111.161	17.0307	14.3305	164.584	169.511	39.2411	43.7722	38.2211	34.0715	31.6379	38.8	14.3677	10.9946	ID:chr17:21436188:21437028	55.9787	-3.40733	0.572682	-5.94978	2.68497e-09	8.88032e-08	102	15	10	186	242	55	30	26	52	35	57	14	8	111.161	17.0307	14.3305	164.584	169.511	39.2411	43.7722	38.2211	34.0715	31.6379	38.8	14.3677	10.9946	1	3' UTR	17	21431571	21454941	23371	2	339263	uc002gyw.4	17913	ENSG00000212719	C17orf51	chromosome 17 open reading frame 51	0
chr3	156504893	156505475	583	*	ID:chr3:156504893:156505475	ID:chr3:156504893:156505475	80.9219	1.82757	0.393141	4.64863	3.34147e-06	0.000102614	60	51	27	265	309	59	74	49	91	63	80	22	17	65.3887	57.9044	38.6923	234.489	216.441	42.095	107.971	72.0321	59.6252	56.9481	54.4561	22.5778	23.3635	ID:chr3:156504893:156505475	80.9219	-2.21121	0.371723	-5.94853	2.70566e-09	8.93884e-08	60	51	27	265	309	59	74	49	91	63	80	22	17	65.3887	57.9044	38.6923	234.489	216.441	42.095	107.971	72.0321	59.6252	56.9481	54.4561	22.5778	23.3635	0	Intron (uc003fax.2/730091, intron 1 of 2)	3	156527060	156529810	2751	2	647033	uc003fay.1	24335		PA2G4P4	proliferation-associated 2G4 pseudogene 4	0
chr11	45114843	45115492	650	*	ID:chr11:45114843:45115492	ID:chr11:45114843:45115492	98.9675	1.42819	0.537646	2.65637	0.00789858	0.0475853	169	23	18	345	407	117	32	38	80	73	124	40	22	184.178	26.1138	25.7949	305.278	285.086	83.4766	46.6903	55.8617	52.4177	65.9875	84.407	41.0505	30.2351	ID:chr11:45114843:45115492	98.9675	-3.50718	0.589664	-5.94776	2.71833e-09	8.97574e-08	169	23	18	345	407	117	32	38	80	73	124	40	22	184.178	26.1138	25.7949	305.278	285.086	83.4766	46.6903	55.8617	52.4177	65.9875	84.407	41.0505	30.2351	0	Promoter (<=1kb)	11	45115564	45246639	131076	1	56981	uc031pzz.1	-72	ENSG00000019485	PRDM11	PR/SET domain 11	0
chr10	97501631	97502390	760	*	ID:chr10:97501631:97502390	ID:chr10:97501631:97502390	61.1284	2.34411	0.482564	4.85761	1.18812e-06	4.40439e-05	78	10	7	99	175	180	71	42	174	26	22	23	6	85.0053	11.3538	10.0313	87.6014	122.58	128.425	103.594	61.7418	114.009	23.5024	14.9754	23.604	8.24594	ID:chr10:97501631:97502390	61.1284	-3.29319	0.554214	-5.9421	2.81401e-09	9.24567e-08	78	10	7	99	175	180	71	42	174	26	22	23	6	85.0053	11.3538	10.0313	87.6014	122.58	128.425	103.594	61.7418	114.009	23.5024	14.9754	23.604	8.24594	0	Intron (uc001kle.1/953, intron 1 of 5)	10	97515409	97637023	121615	1	953	uc010qoj.2	-13019	ENSG00000138185	ENTPD1	ectonucleoside triphosphate diphosphohydrolase 1	0
chr3	188271286	188272080	795	*	ID:chr3:188271286:188272080	ID:chr3:188271286:188272080	443.309	1.21014	0.311801	3.88112	0.000103975	0.00171139	744	160	154	926	1150	485	286	244	668	480	693	176	203	810.819	181.661	220.689	819.383	805.526	346.035	417.295	358.691	437.688	433.891	471.726	180.622	278.988	ID:chr3:188271286:188272080	443.309	-2.01559	0.340132	-5.92589	3.10601e-09	1.0116e-07	744	160	154	926	1150	485	286	244	668	480	693	176	203	810.819	181.661	220.689	819.383	805.526	346.035	417.295	358.691	437.688	433.891	471.726	180.622	278.988	1	Intron (uc011bsg.2/4026, intron 4 of 9)	3	188286786	188608460	321675	1	4026	uc011bsj.2	-14706	ENSG00000145012	LPP	LIM domain containing preferred translocation partner in lipoma	0
chr11	9368365	9369397	1033	*	ID:chr11:9368365:9369397	ID:chr11:9368365:9369397	156.108	1.22477	0.291787	4.1975	2.69883e-05	0.000575544	120	114	51	429	439	206	119	101	228	158	174	59	50	130.777	129.433	73.0855	379.606	307.501	146.976	173.63	148.474	149.391	142.822	118.442	60.5495	68.7162	ID:chr11:9368365:9369397	156.108	-1.74898	0.295181	-5.92512	3.12064e-09	1.01582e-07	120	114	51	429	439	206	119	101	228	158	174	59	50	130.777	129.433	73.0855	379.606	307.501	146.976	173.63	148.474	149.391	142.822	118.442	60.5495	68.7162	1	Distal Intergenic	11	9316639	9336315	19677	2	440026	uc021qdm.1	-32050	ENSG00000166471	TMEM41B	transmembrane protein 41B	0
chr8	74381759	74382645	887	*	ID:chr8:74381759:74382645	ID:chr8:74381759:74382645	365.041	1.45634	0.311872	4.66967	3.01683e-06	9.49426e-05	527	191	137	913	1185	320	236	287	697	225	206	183	100	574.33	216.858	196.328	807.88	830.042	228.312	344.341	421.903	456.69	203.386	140.225	187.806	137.432	ID:chr8:74381759:74382645	365.041	-1.98614	0.335445	-5.92091	3.20166e-09	1.03823e-07	527	191	137	913	1185	320	236	287	697	225	206	183	100	574.33	216.858	196.328	807.88	830.042	228.312	344.341	421.903	456.69	203.386	140.225	187.806	137.432	0	Intron (uc003xzm.3/27067, intron 13 of 14)	8	74332309	74353753	21445	1	100128126	uc003xzl.3	49450	ENSG00000253302	STAU2-AS1	STAU2 antisense RNA 1	0
chr18	57569481	57569723	243	*	ID:chr18:57569481:57569723	ID:chr18:57569481:57569723	214.344	1.31242	0.260235	5.04322	4.57769e-07	1.97854e-05	212	95	64	609	914	127	145	137	233	196	249	77	69	231.04	107.861	91.7151	538.881	640.218	90.6113	211.566	201.396	152.667	177.172	169.495	79.0222	94.8284	ID:chr18:57569481:57569723	214.344	-2.55911	0.271276	-9.43361	3.96211e-21	1.05184e-18	212	95	64	609	914	127	145	137	233	196	249	77	69	231.04	107.861	91.7151	538.881	640.218	90.6113	211.566	201.396	152.667	177.172	169.495	79.0222	94.8284	1	Promoter (2-3kb)	18	57567192	57571538	4347	1	5366	uc002lid.2	2289	ENSG00000141682	PMAIP1	phorbol-12-myristate-13-acetate-induced protein 1	1
chr1	156192659	156193195	537	*	ID:chr1:156192659:156193195	ID:chr1:156192659:156193195	315.798	1.16177	0.187701	6.18944	6.03766e-10	6.65391e-08	338	173	146	470	697	370	277	223	450	455	587	182	101	368.356	196.421	209.225	415.885	488.219	263.986	404.163	327.82	294.85	411.292	399.572	186.78	138.807	ID:chr1:156192659:156193195	315.798	-1.15932	0.196369	-5.90379	3.55247e-09	1.14639e-07	338	173	146	470	697	370	277	223	450	455	587	182	101	368.356	196.421	209.225	415.885	488.219	263.986	404.163	327.82	294.85	411.292	399.572	186.78	138.807	1	Exon (uc009wru.2/11243, exon 3 of 7)	1	156182779	156209868	27090	1	11243	uc021pba.1	9880	ENSG00000160783	PMF1	polyamine modulated factor 1	0
chr20	42648162	42649206	1045	*	ID:chr20:42648162:42649206	ID:chr20:42648162:42649206	291.791	1.18857	0.318259	3.73458	0.000188025	0.00275408	527	112	86	617	704	398	177	183	499	252	354	179	101	574.33	127.163	123.242	545.96	493.122	283.963	258.256	269.018	326.956	227.793	240.968	183.701	138.807	ID:chr20:42648162:42649206	291.791	-2.05231	0.348583	-5.88756	3.91927e-09	1.25392e-07	527	112	86	617	704	398	177	183	499	252	354	179	101	574.33	127.163	123.242	545.96	493.122	283.963	258.256	269.018	326.956	227.793	240.968	183.701	138.807	1	Intron (uc010ggo.3/84969, intron 3 of 8)	20	42667644	42698254	30611	1	84969	uc010zwk.2	-18438	ENSG00000124191	TOX2	TOX high mobility group box family member 2	0
chr15	31459681	31460190	510	*	ID:chr15:31459681:31460190	ID:chr15:31459681:31460190	103.997	1.83285	0.418779	4.37666	1.20511e-05	0.000297575	135	43	44	373	416	40	54	65	82	93	102	21	29	147.124	48.8214	63.0541	330.054	291.39	28.539	78.7899	95.5528	53.7282	84.0663	69.4316	21.5515	39.8554	ID:chr15:31459681:31460190	103.997	-2.47851	0.421268	-5.88347	4.01765e-09	1.28059e-07	135	43	44	373	416	40	54	65	82	93	102	21	29	147.124	48.8214	63.0541	330.054	291.39	28.539	78.7899	95.5528	53.7282	84.0663	69.4316	21.5515	39.8554	1	Distal Intergenic	15	31293264	31453476	160213	2	4308	uc021sia.1	-6205	ENSG00000134160	TRPM1	transient receptor potential cation channel subfamily M member 1	0
chr21	35789619	35790423	805	*	ID:chr21:35789619:35790423	ID:chr21:35789619:35790423	198.359	1.14596	0.235818	4.85949	1.17686e-06	4.37982e-05	243	100	73	364	409	370	178	126	418	150	229	119	66	264.824	113.538	104.613	322.09	286.487	263.986	259.715	185.225	273.883	135.591	155.881	122.125	90.7054	ID:chr21:35789619:35790423	198.359	-1.47682	0.251077	-5.88192	4.05523e-09	1.29188e-07	243	100	73	364	409	370	178	126	418	150	229	119	66	264.824	113.538	104.613	322.09	286.487	263.986	259.715	185.225	273.883	135.591	155.881	122.125	90.7054	1	Distal Intergenic	21	35818986	35828107	9122	2	3753	uc010gmp.4	37684	ENSG00000180509	KCNE1	potassium voltage-gated channel subfamily E regulatory subunit 1	0
chr10	85439978	85440966	989	*	ID:chr10:85439978:85440966	ID:chr10:85439978:85440966	414.788	1.06549	0.246957	4.31446	1.59995e-05	0.000375308	346	319	190	1014	1344	414	366	213	570	349	469	159	166	377.075	362.187	272.279	897.251	941.415	295.379	534.021	313.119	373.476	315.475	319.249	163.176	228.138	ID:chr10:85439978:85440966	414.788	-1.53236	0.260548	-5.8813	4.07047e-09	1.29604e-07	346	319	190	1014	1344	414	366	213	570	349	469	159	166	377.075	362.187	272.279	897.251	941.415	295.379	534.021	313.119	373.476	315.475	319.249	163.176	228.138	1	Distal Intergenic	10	85899185	85913311	14127	1	27069	uc001kcs.1	-458219	ENSG00000165678	GHITM	growth hormone inducible transmembrane protein	0
chr10	97517696	97518727	1032	*	ID:chr10:97517696:97518727	ID:chr10:97517696:97518727	471.01	3.02892	0.194408	15.5802	9.92115e-55	1.48153e-50	891	77	87	272	386	1372	729	612	1142	283	357	117	87	971.022	87.4244	124.675	240.683	270.377	978.888	1063.66	899.667	748.263	255.815	243.011	120.073	119.566	ID:chr10:97517696:97518727	471.01	-1.2835	0.218332	-5.87867	4.13587e-09	1.31546e-07	891	77	87	272	386	1372	729	612	1142	283	357	117	87	971.022	87.4244	124.675	240.683	270.377	978.888	1063.66	899.667	748.263	255.815	243.011	120.073	119.566	1	Promoter (2-3kb)	10	97515673	97637023	121351	1	953	uc010qon.2	2023	ENSG00000138185	ENTPD1	ectonucleoside triphosphate diphosphohydrolase 1	0
chr8	131254998	131255377	380	*	ID:chr8:131254998:131255377	ID:chr8:131254998:131255377	66.5508	2.75624	0.709122	3.88684	0.000101557	0.00167993	87	16	16	349	439	26	19	15	29	9	4	5	7	94.8136	18.1661	22.9288	308.817	307.501	18.5503	27.7224	22.0507	19.0014	8.13545	2.72281	5.13131	9.62027	ID:chr8:131254998:131255377	66.5508	-3.91165	0.665437	-5.87832	4.1445e-09	1.31751e-07	87	16	16	349	439	26	19	15	29	9	4	5	7	94.8136	18.1661	22.9288	308.817	307.501	18.5503	27.7224	22.0507	19.0014	8.13545	2.72281	5.13131	9.62027	1	Intron (uc003yta.2/50807, intron 3 of 29)	8	131307601	131308779	1179	2	29065	uc003ytc.2	53402		ASAP1-IT1	ASAP1 intronic transcript 1	0
chr2	68612527	68613096	570	*	ID:chr2:68612527:68613096	ID:chr2:68612527:68613096	163.997	2.33892	0.552256	4.2352	2.28344e-05	0.000501818	269	42	30	788	969	71	43	52	88	32	57	34	16	293.159	47.686	42.9914	697.272	678.743	50.6567	62.7401	76.4423	57.6595	28.926	38.8	34.8929	21.9892	ID:chr2:68612527:68613096	163.997	-3.92219	0.580346	-6.75837	1.39555e-11	7.81979e-10	269	42	30	788	969	71	43	52	88	32	57	34	16	293.159	47.686	42.9914	697.272	678.743	50.6567	62.7401	76.4423	57.6595	28.926	38.8	34.8929	21.9892	1	Intron (uc002sen.4/5341, intron 4 of 8)	2	68592322	68624585	32264	1	5341	uc010fde.3	20205	ENSG00000115956	PLEK	pleckstrin	1
chr2	26619559	26620138	580	*	ID:chr2:26619559:26620138	ID:chr2:26619559:26620138	83.3066	1.16863	0.368368	3.17246	0.00151154	0.0137486	39	35	28	201	211	162	40	43	232	110	144	23	18	42.5026	39.7383	40.1253	177.857	147.797	115.583	58.3629	63.2119	152.011	99.4333	98.0211	23.604	24.7378	ID:chr2:26619559:26620138	83.3066	-2.02637	0.345471	-5.86552	4.4772e-09	1.40976e-07	39	35	28	201	211	162	40	43	232	110	144	23	18	42.5026	39.7383	40.1253	177.857	147.797	115.583	58.3629	63.2119	152.011	99.4333	98.0211	23.604	24.7378	0	Distal Intergenic	2	26624784	26667816	43033	1	92749	uc010eym.1	-4646	ENSG00000157856	DRC1	dynein regulatory complex subunit 1	0
chr8	28636314	28636768	455	*	ID:chr8:28636314:28636768	ID:chr8:28636314:28636768	44.8327	1.70775	0.60761	2.8106	0.00494493	0.0335649	65	12	5	197	197	63	22	20	38	14	12	18	6	70.8377	13.6246	7.16524	174.318	137.99	44.9489	32.0996	29.4009	24.8984	12.6551	8.16842	18.4727	8.24594	ID:chr8:28636314:28636768	44.8327	-3.88517	0.663344	-5.85695	4.71447e-09	1.47979e-07	65	12	5	197	197	63	22	20	38	14	12	18	6	70.8377	13.6246	7.16524	174.318	137.99	44.9489	32.0996	29.4009	24.8984	12.6551	8.16842	18.4727	8.24594	0	Intron (uc011lav.2/55756, intron 12 of 16)	8	28558990	28611207	52218	1	2137	uc031tar.1	77324	ENSG00000012232	EXTL3	exostosin like glycosyltransferase 3	0
chr2	43795471	43795685	215	*	ID:chr2:43795471:43795685	ID:chr2:43795471:43795685	99.0864	1.98273	0.350036	5.66434	1.47587e-08	1.08035e-06	108	38	20	191	184	212	72	55	237	152	176	27	17	117.7	43.1445	28.661	169.009	128.884	151.257	105.053	80.8524	155.288	137.399	119.804	27.7091	23.3635	ID:chr2:43795471:43795685	99.0864	-2.03359	0.347262	-5.85607	4.73938e-09	1.48605e-07	108	38	20	191	184	212	72	55	237	152	176	27	17	117.7	43.1445	28.661	169.009	128.884	151.257	105.053	80.8524	155.288	137.399	119.804	27.7091	23.3635	1	Promoter (1-2kb)	2	43457975	43797649	339675	2	63892	uc010far.3	1964	ENSG00000115970	THADA	THADA, armadillo repeat containing	0
chr9	82238515	82239580	1066	*	ID:chr9:82238515:82239580	ID:chr9:82238515:82239580	392.373	3.10779	0.392634	7.91524	2.46778e-15	1.10831e-12	994	144	109	919	1299	405	306	249	565	201	255	53	68	1083.27	163.495	156.202	813.189	909.894	288.957	446.476	366.041	370.2	181.692	173.579	54.3919	93.454	ID:chr9:82238515:82239580	392.373	-2.42997	0.41497	-5.85578	4.74789e-09	1.48794e-07	994	144	109	919	1299	405	306	249	565	201	255	53	68	1083.27	163.495	156.202	813.189	909.894	288.957	446.476	366.041	370.2	181.692	173.579	54.3919	93.454	1	Intron (uc004alc.3/7091, intron 5 of 19)	9	82189788	82341656	151869	1	7091	uc004alf.3	48727	ENSG00000106829	TLE4	transducin like enhancer of split 4	0
chr18	43518092	43519072	981	*	ID:chr18:43518092:43519072	ID:chr18:43518092:43519072	312.022	2.25352	0.456894	4.93227	8.12801e-07	3.22165e-05	633	98	90	889	1379	428	172	114	299	168	216	88	47	689.85	111.267	128.974	786.643	965.931	305.367	250.961	167.585	195.911	151.862	147.032	90.3111	64.5932	ID:chr18:43518092:43519072	312.022	-2.86815	0.490214	-5.85082	4.89153e-09	1.52735e-07	633	98	90	889	1379	428	172	114	299	168	216	88	47	689.85	111.267	128.974	786.643	965.931	305.367	250.961	167.585	195.911	151.862	147.032	90.3111	64.5932	1	Intron (uc002lbm.3/57724, intron 10 of 43)	18	43437787	43497784	59998	2	57724	uc002lbn.2	-20308	ENSG00000152223	EPG5	ectopic P-granules autophagy protein 5 homolog	0
chr3	69482493	69483319	827	*	ID:chr3:69482493:69483319	ID:chr3:69482493:69483319	75.2997	1.24841	0.420574	2.96834	0.0029941	0.0230291	108	24	17	230	184	109	41	40	125	67	105	33	24	117.7	27.2491	24.3618	203.518	128.884	77.7688	59.822	58.8017	81.9027	60.5639	71.4737	33.8667	32.9838	ID:chr3:69482493:69483319	75.2997	-2.68114	0.45837	-5.84928	4.93703e-09	1.53833e-07	108	24	17	230	184	109	41	40	125	67	105	33	24	117.7	27.2491	24.3618	203.518	128.884	77.7688	59.822	58.8017	81.9027	60.5639	71.4737	33.8667	32.9838	0	Intron (uc003dnw.2/23150, intron 1 of 4)	3	69336808	69435430	98623	2	23150	uc003dny.3	-47063	ENSG00000114541	FRMD4B	FERM domain containing 4B	0
chr15	76216036	76216526	491	*	ID:chr15:76216036:76216526	ID:chr15:76216036:76216526	71.3533	1.42379	0.446806	3.18658	0.00143964	0.0132418	94	39	21	279	317	50	42	29	78	24	26	25	19	102.442	44.2799	30.094	246.877	222.045	35.6737	61.2811	42.6313	51.1073	21.6945	17.6982	25.6566	26.1122	ID:chr15:76216036:76216526	71.3533	-2.64656	0.45292	-5.84333	5.11686e-09	1.58363e-07	94	39	21	279	317	50	42	29	78	24	26	25	19	102.442	44.2799	30.094	246.877	222.045	35.6737	61.2811	42.6313	51.1073	21.6945	17.6982	25.6566	26.1122	0	Intron (uc002bbj.2/26263, intron 5 of 5)	15	76225024	76225471	448	2	692224	uc002bbm.1	8945		FBXO22-AS1	FBXO22 antisense RNA 1	0
chr2	68606224	68607181	958	*	ID:chr2:68606224:68607181	ID:chr2:68606224:68607181	263.566	1.713	0.521616	3.28402	0.00102339	0.0102359	638	78	82	889	991	256	104	97	252	122	132	91	79	695.299	88.5597	117.51	786.643	694.153	182.65	151.744	142.594	165.116	110.281	89.8526	93.3899	108.572	ID:chr2:68606224:68607181	263.566	-2.84692	0.56779	-5.01404	5.32998e-07	9.58082e-06	638	78	82	889	991	256	104	97	252	122	132	91	79	695.299	88.5597	117.51	786.643	694.153	182.65	151.744	142.594	165.116	110.281	89.8526	93.3899	108.572	1	Intron (uc002sen.4/5341, intron 1 of 8)	2	68592322	68624585	32264	1	5341	uc010fde.3	13902	ENSG00000115956	PLEK	pleckstrin	1
chr20	20196652	20197269	618	*	ID:chr20:20196652:20197269	ID:chr20:20196652:20197269	100.632	2.23971	0.796145	2.81319	0.00490525	0.0333675	98	16	15	598	749	27	16	8	9	21	13	14	4	106.801	18.1661	21.4957	529.148	524.643	19.2638	23.3452	11.7603	5.897	18.9827	8.84912	14.3677	5.4973	ID:chr20:20196652:20197269	100.632	-4.7343	0.811829	-5.83165	5.48821e-09	1.67941e-07	98	16	15	598	749	27	16	8	9	21	13	14	4	106.801	18.1661	21.4957	529.148	524.643	19.2638	23.3452	11.7603	5.897	18.9827	8.84912	14.3677	5.4973	1	Intron (uc010zse.2/26074, intron 17 of 21)	20	20202584	20246261	43678	1	26074	uc002wrv.3	-5315	ENSG00000089101	CFAP61	cilia and flagella associated protein 61	0
chrX	76224145	76225079	935	*	ID:chrX:76224145:76225079	ID:chrX:76224145:76225079	137.912	3.65413	0.511663	7.14166	9.22108e-13	2.20317e-10	226	16	13	205	261	107	303	120	334	92	152	28	12	246.297	18.1661	18.6296	181.397	182.819	76.3418	442.099	176.405	218.844	83.1624	103.467	28.7353	16.4919	ID:chrX:76224145:76225079	137.912	-3.30799	0.56751	-5.82896	5.57744e-09	1.7041e-07	226	16	13	205	261	107	303	120	334	92	152	28	12	246.297	18.1661	18.6296	181.397	182.819	76.3418	442.099	176.405	218.844	83.1624	103.467	28.7353	16.4919	1	Intron (uc010nlv.1/uc010nlv.1, intron 2 of 3)	23	76139698	76139785	88	2	494333	uc010nlw.1	-84360	ENSG00000283242	MIR384	microRNA 384	0
chr2	231121432	231122045	614	*	ID:chr2:231121432:231122045	ID:chr2:231121432:231122045	181.01	1.21532	0.364422	3.33492	0.000853254	0.00889469	89	71	67	435	620	427	153	77	344	152	196	73	35	96.9932	80.6121	96.0142	384.915	434.284	304.654	223.238	113.193	225.396	137.399	133.418	74.9172	48.1013	ID:chr2:231121432:231122045	181.01	-2.21663	0.380399	-5.8271	5.63979e-09	1.71876e-07	89	71	67	435	620	427	153	77	344	152	196	73	35	96.9932	80.6121	96.0142	384.915	434.284	304.654	223.238	113.193	225.396	137.399	133.418	74.9172	48.1013	0	Intron (uc002vql.3/11262, intron 12 of 26)	2	231090445	231223847	133403	1	11262	uc010zma.1	30987	ENSG00000079263	SP140	SP140 nuclear body protein	0
chr17	64344409	64345283	875	*	ID:chr17:64344409:64345283	ID:chr17:64344409:64345283	109.206	1.27339	0.299314	4.25436	2.09644e-05	0.000467082	121	34	22	178	174	209	97	87	255	160	144	59	36	131.867	38.603	31.5271	157.506	121.88	149.116	141.53	127.894	167.082	144.63	98.0211	60.5495	49.4757	ID:chr17:64344409:64345283	109.206	-1.98253	0.340376	-5.82453	5.72725e-09	1.74185e-07	121	34	22	178	174	209	97	87	255	160	144	59	36	131.867	38.603	31.5271	157.506	121.88	149.116	141.53	127.894	167.082	144.63	98.0211	60.5495	49.4757	0	Intron (uc002jfo.1/5578, intron 2 of 14)	17	64298926	64806862	507937	1	5578	uc002jfp.1	45483	ENSG00000154229	PRKCA	protein kinase C alpha	0
chr4	100428670	100429595	926	*	ID:chr4:100428670:100429595	ID:chr4:100428670:100429595	312.087	1.50644	0.229749	6.5569	5.49372e-11	8.02325e-09	270	70	72	310	343	676	312	234	715	529	853	115	101	294.249	79.4767	103.179	274.307	240.257	482.309	455.231	343.99	468.484	478.184	580.639	118.02	138.807	ID:chr4:100428670:100429595	312.087	-1.50113	0.257849	-5.82173	5.82408e-09	1.7677e-07	270	70	72	310	343	676	312	234	715	529	853	115	101	294.249	79.4767	103.179	274.307	240.257	482.309	455.231	343.99	468.484	478.184	580.639	118.02	138.807	1	Promoter (2-3kb)	4	100432161	100463460	31300	1	84103	uc003huw.3	-2566	ENSG00000138813	C4orf17	chromosome 4 open reading frame 17	0
chr2	68592224	68593637	1414	*	ID:chr2:68592224:68593637	ID:chr2:68592224:68593637	148.43	2.71106	0.914909	2.96321	0.00304451	0.0232879	374	34	19	660	789	87	29	46	34	50	40	26	19	407.589	38.603	27.2279	584.009	552.661	62.0723	42.3131	67.622	22.2775	45.1969	27.2281	26.6828	26.1122	ID:chr2:68592224:68593637	148.43	-4.1076	0.991616	-4.14233	3.43794e-05	0.00037756	374	34	19	660	789	87	29	46	34	50	40	26	19	407.589	38.603	27.2279	584.009	552.661	62.0723	42.3131	67.622	22.2775	45.1969	27.2281	26.6828	26.1122	0	Promoter (<=1kb)	2	68592322	68624585	32264	1	5341	uc002sen.4	0	ENSG00000115956	PLEK	pleckstrin	1
chr19	16573614	16574175	562	*	ID:chr19:16573614:16574175	ID:chr19:16573614:16574175	70.3895	1.18396	0.382642	3.09416	0.00197373	0.0169194	119	30	18	217	199	52	67	44	59	40	49	40	33	129.688	34.0614	25.7949	192.015	139.391	37.1007	97.7579	64.6819	38.6581	36.1575	33.3544	41.0505	45.3527	ID:chr19:16573614:16574175	70.3895	-2.45778	0.422969	-5.81077	6.21862e-09	1.87412e-07	119	30	18	217	199	52	67	44	59	40	49	40	33	129.688	34.0614	25.7949	192.015	139.391	37.1007	97.7579	64.6819	38.6581	36.1575	33.3544	41.0505	45.3527	0	Intron (uc002ndx.4/58513, intron 1 of 23)	19	16466055	16582823	116769	2	58513	uc002ndx.4	8648	ENSG00000127527	EPS15L1	epidermal growth factor receptor pathway substrate 15 like 1	0
chr10	71224686	71225610	925	*	ID:chr10:71224686:71225610	ID:chr10:71224686:71225610	136.112	1.09152	0.395064	2.76289	0.0057292	0.0375114	138	79	41	463	534	181	78	53	92	113	142	60	33	150.394	89.6951	58.755	409.691	374.044	129.139	113.808	77.9123	60.2804	102.145	96.6597	61.5757	45.3527	ID:chr10:71224686:71225610	136.112	-2.39347	0.412072	-5.80837	6.30846e-09	1.89737e-07	138	79	41	463	534	181	78	53	92	113	142	60	33	150.394	89.6951	58.755	409.691	374.044	129.139	113.808	77.9123	60.2804	102.145	96.6597	61.5757	45.3527	1	Intron (uc001jpo.1/23555, intron 1 of 7)	10	71211226	71267423	56198	1	23555	uc001jpo.1	13460	ENSG00000099282	TSPAN15	tetraspanin 15	0
chr22	38568750	38569204	455	*	ID:chr22:38568750:38569204	ID:chr22:38568750:38569204	86.3793	1.35347	0.417868	3.23899	0.00119952	0.0115713	127	42	48	148	234	94	90	37	95	97	125	35	36	138.406	47.686	68.7863	130.96	163.907	67.0666	131.317	54.3916	62.2461	87.682	85.0877	35.9192	49.4757	ID:chr22:38568750:38569204	86.3793	-1.34793	0.439003	-3.07043	0.0021375	0.0128426	127	42	48	148	234	94	90	37	95	97	125	35	36	138.406	47.686	68.7863	130.96	163.907	67.0666	131.317	54.3916	62.2461	87.682	85.0877	35.9192	49.4757	0	Intron (uc003auy.1/8398, intron 1 of 16)	22	38507502	38577761	70260	2	8398	uc003auy.1	8557	ENSG00000184381	PLA2G6	phospholipase A2 group VI	1
chr21	44379006	44379841	836	*	ID:chr21:44379006:44379841	ID:chr21:44379006:44379841	171.466	1.9041	0.636118	2.99331	0.00275971	0.021669	368	126	96	632	752	62	49	35	60	108	93	38	40	401.05	143.058	137.573	559.233	526.744	44.2354	71.4946	51.4515	39.3133	97.6254	63.3053	38.998	54.973	ID:chr21:44379006:44379841	171.466	-1.95208	0.67701	-2.88338	0.00393427	0.0211923	368	126	96	632	752	62	49	35	60	108	93	38	40	401.05	143.058	137.573	559.233	526.744	44.2354	71.4946	51.4515	39.3133	97.6254	63.3053	38.998	54.973	0	Distal Intergenic	21	44394643	44449067	54425	1	5316	uc002zcp.1	-14802	ENSG00000160199	PKNOX1	PBX/knotted 1 homeobox 1	1
chr3	138405511	138406390	880	*	ID:chr3:138405511:138406390	ID:chr3:138405511:138406390	93.3176	1.75138	0.568517	3.08062	0.00206572	0.0174867	126	42	14	392	531	69	26	30	62	35	62	25	13	137.316	47.686	20.0627	346.866	371.943	49.2298	37.9359	44.1013	40.6237	31.6379	42.2035	25.6566	17.8662	ID:chr3:138405511:138406390	93.3176	-3.39358	0.588239	-5.76906	7.97158e-09	2.33755e-07	126	42	14	392	531	69	26	30	62	35	62	25	13	137.316	47.686	20.0627	346.866	371.943	49.2298	37.9359	44.1013	40.6237	31.6379	42.2035	25.6566	17.8662	0	Intron (uc011bmn.3/5291, intron 5 of 12)	3	138371540	138426463	54924	2	5291	uc011bmn.3	20073	ENSG00000051382	PIK3CB	phosphatidylinositol-4,5-bisphosphate 3-kinase catalytic subunit beta	1
chr1	154763640	154764463	824	*	ID:chr1:154763640:154764463	ID:chr1:154763640:154764463	185.716	1.40054	0.311963	4.48945	7.14066e-06	0.000195206	367	58	52	306	430	127	150	228	233	166	167	125	82	399.961	65.8521	74.5185	270.768	301.197	90.6113	218.861	335.17	152.667	150.054	113.677	128.283	112.695	ID:chr1:154763640:154764463	185.716	-2.03	0.350433	-5.79284	6.92071e-09	2.06591e-07	367	58	52	306	430	127	150	228	233	166	167	125	82	399.961	65.8521	74.5185	270.768	301.197	90.6113	218.861	335.17	152.667	150.054	113.677	128.283	112.695	1	Intron (uc001ffo.3/3782, intron 2 of 7)	1	154669942	154832338	162397	2	3782	uc001ffo.3	67875	ENSG00000143603	KCNN3	potassium calcium-activated channel subfamily N member 3	0
chr14	81454609	81455628	1020	*	ID:chr14:81454609:81455628	ID:chr14:81454609:81455628	112.48	1.48133	0.315433	4.69617	2.65086e-06	8.53593e-05	141	75	47	332	352	130	66	89	117	64	102	40	37	153.663	85.1536	67.3533	293.774	246.561	92.7517	96.2988	130.834	76.6609	57.8521	69.4316	41.0505	50.85	ID:chr14:81454609:81455628	112.48	-1.8179	0.313959	-5.79025	7.02799e-09	2.0927e-07	141	75	47	332	352	130	66	89	117	64	102	40	37	153.663	85.1536	67.3533	293.774	246.561	92.7517	96.2988	130.834	76.6609	57.8521	69.4316	41.0505	50.85	0	Intron (uc001xvb.1/7253, intron 1 of 7)	14	81366282	81425828	59547	2	145508	uc001xva.1	-28781	ENSG00000100629	CEP128	centrosomal protein 128	0
chr2	8486236	8487086	851	*	ID:chr2:8486236:8487086	ID:chr2:8486236:8487086	117.036	1.88387	0.463638	4.06324	4.83967e-05	0.000926251	185	39	47	439	554	34	71	66	100	39	48	30	31	201.615	44.2799	67.3533	388.455	388.053	24.2581	103.594	97.0229	65.5222	35.2536	32.6737	30.7879	42.604	ID:chr2:8486236:8487086	117.036	-2.80472	0.484692	-5.7866	7.18275e-09	2.13453e-07	185	39	47	439	554	34	71	66	100	39	48	30	31	201.615	44.2799	67.3533	388.455	388.053	24.2581	103.594	97.0229	65.5222	35.2536	32.6737	30.7879	42.604	1	Distal Intergenic	2	8347273	8468549	121277	2	339789	uc002qyy.1	-17687	ENSG00000236790	LINC00299	long intergenic non-protein coding RNA 299	0
chr9	74261885	74262669	785	*	ID:chr9:74261885:74262669	ID:chr9:74261885:74262669	103.412	1.25034	0.35817	3.49091	0.000481387	0.00567929	120	53	26	261	322	69	71	93	152	94	120	53	36	130.777	60.1752	37.2592	230.949	225.547	49.2298	103.594	136.714	99.5937	84.9702	81.6842	54.3919	49.4757	ID:chr9:74261885:74262669	103.412	-2.21551	0.383437	-5.77803	7.55817e-09	2.23166e-07	120	53	26	261	322	69	71	93	152	94	120	53	36	130.777	60.1752	37.2592	230.949	225.547	49.2298	103.594	136.714	99.5937	84.9702	81.6842	54.3919	49.4757	1	Distal Intergenic	9	74298282	74313157	14876	2	23670	uc004aik.2	50488	ENSG00000135048	TMEM2	transmembrane protein 2	0
chr14	97898740	97899644	905	*	ID:chr14:97898740:97899644	ID:chr14:97898740:97899644	60.9871	2.86224	0.781794	3.66112	0.00025112	0.00344667	59	22	5	329	387	41	7	26	27	15	22	6	3	64.2989	24.9784	7.16524	291.12	271.077	29.2525	10.2135	38.2211	17.691	13.5591	14.9754	6.15757	4.12297	ID:chr14:97898740:97899644	60.9871	-4.10267	0.71024	-5.77647	7.6286e-09	2.24579e-07	59	22	5	329	387	41	7	26	27	15	22	6	3	64.2989	24.9784	7.16524	291.12	271.077	29.2525	10.2135	38.2211	17.691	13.5591	14.9754	6.15757	4.12297	1	Distal Intergenic	14	98098984	98152995	54012	2	100129345	uc001yfv.2	253351	ENSG00000197176	LINC02291	long intergenic non-protein coding RNA 2291	0
chr3	195703595	195704004	410	*	ID:chr3:195703595:195704004	ID:chr3:195703595:195704004	102.018	1.53278	0.49446	3.0999	0.00193585	0.0166574	42	28	16	305	326	67	102	133	97	91	147	43	33	45.7721	31.7907	22.9288	269.883	228.349	47.8028	148.825	195.516	63.5565	82.2584	100.063	44.1293	45.3527	ID:chr3:195703595:195704004	102.018	-3.1788	0.550561	-5.77375	7.7526e-09	2.27893e-07	42	28	16	305	326	67	102	133	97	91	147	43	33	45.7721	31.7907	22.9288	269.883	228.349	47.8028	148.825	195.516	63.5565	82.2584	100.063	44.1293	45.3527	0	Exon (uc003fvx.3/255812, exon 8 of 17)	3	195689976	195694861	4886	2	255812	uc003fvy.3	-8734	ENSG00000185485	SDHAP1	succinate dehydrogenase complex flavoprotein subunit A pseudogene 1	0
chr5	59874124	59874794	671	*	ID:chr5:59874124:59874794	ID:chr5:59874124:59874794	187.935	1.31434	0.246143	5.33974	9.30794e-08	5.14798e-06	146	102	80	424	526	545	89	88	486	129	166	48	47	159.112	115.809	114.644	375.182	368.441	388.844	129.857	129.364	318.438	116.608	112.997	49.2606	64.5932	ID:chr5:59874124:59874794	187.935	-1.68962	0.228548	-7.39286	1.437e-13	1.1823e-11	146	102	80	424	526	545	89	88	486	129	166	48	47	159.112	115.809	114.644	375.182	368.441	388.844	129.857	129.364	318.438	116.608	112.997	49.2606	64.5932	0	Distal Intergenic	5	59282228	59783925	501698	2	5144	uc010iwj.2	-90199	ENSG00000113448	PDE4D	phosphodiesterase 4D	1
chr9	755762	756361	600	*	ID:chr9:755762:756361	ID:chr9:755762:756361	194.734	1.74605	0.264302	6.60628	3.9409e-11	5.98976e-09	324	50	58	230	352	341	238	155	430	166	226	94	64	353.099	56.7691	83.1168	203.518	246.561	243.295	347.259	227.857	281.745	150.054	153.839	96.4687	87.9567	ID:chr9:755762:756361	194.734	-1.69944	0.294854	-5.76369	8.22957e-09	2.40493e-07	324	50	58	230	352	341	238	155	430	166	226	94	64	353.099	56.7691	83.1168	203.518	246.561	243.295	347.259	227.857	281.745	150.054	153.839	96.4687	87.9567	0	Distal Intergenic	9	734748	746104	11357	1	23189	uc003zgt.1	21014	ENSG00000107104	KANK1	KN motif and ankyrin repeat domains 1	0
chr17	48367359	48367919	561	*	ID:chr17:48367359:48367919	ID:chr17:48367359:48367919	117.812	1.65346	0.363422	4.5497	5.37226e-06	0.000153245	160	51	30	293	306	110	119	65	160	128	175	34	44	174.37	57.9044	42.9914	259.265	214.34	78.4822	173.63	95.5528	104.835	115.704	119.123	34.8929	60.4703	ID:chr17:48367359:48367919	117.812	-2.22239	0.386134	-5.75548	8.63962e-09	2.50846e-07	160	51	30	293	306	110	119	65	160	128	175	34	44	174.37	57.9044	42.9914	259.265	214.34	78.4822	173.63	95.5528	104.835	115.704	119.123	34.8929	60.4703	0	Distal Intergenic	17	48351788	48358846	7059	1	162461	uc021tzz.1	15571	ENSG00000167105	TMEM92	transmembrane protein 92	0
chr16	29124538	29125061	524	*	ID:chr16:29124538:29125061	ID:chr16:29124538:29125061	110.146	1.99081	0.461857	4.31044	1.62929e-05	0.000380307	220	34	30	283	481	80	50	97	80	56	105	46	21	239.758	38.603	42.9914	250.416	336.92	57.078	72.9536	142.594	52.4177	50.6206	71.4737	47.2081	28.8608	ID:chr16:29124538:29125061	110.146	-2.85043	0.495262	-5.7554	8.64376e-09	2.50846e-07	220	34	30	283	481	80	50	97	80	56	105	46	21	239.758	38.603	42.9914	250.416	336.92	57.078	72.9536	142.594	52.4177	50.6206	71.4737	47.2081	28.8608	0	Intron (uc002dsf.4/653390, intron 16 of 16)	16	29086163	29128038	41876	1	653390	uc010vdn.2	38375	ENSG00000103472	RRN3P2	RRN3 homolog, RNA polymerase I transcription factor pseudogene 2	0
chr17	25527034	25527858	825	*	ID:chr17:25527034:25527858	ID:chr17:25527034:25527858	45.3745	2.02743	0.616749	3.28729	0.00101156	0.01015	56	8	14	198	240	35	23	23	32	11	19	17	2	61.0294	9.08305	20.0627	175.203	168.11	24.9716	33.5587	33.811	20.9671	9.94333	12.9333	17.4465	2.74865	ID:chr17:25527034:25527858	45.3745	-3.58292	0.622806	-5.75286	8.77461e-09	2.54429e-07	56	8	14	198	240	35	23	23	32	11	19	17	2	61.0294	9.08305	20.0627	175.203	168.11	24.9716	33.5587	33.811	20.9671	9.94333	12.9333	17.4465	2.74865	0	Distal Intergenic	17	25620936	25621022	87	2	100616277	uc021ttf.1	93164	ENSG00000263583	MIR4522	microRNA 4522	0
chr1	66753829	66754062	234	*	ID:chr1:66753829:66754062	ID:chr1:66753829:66754062	53.9803	3.32565	0.64454	5.15972	2.47315e-07	1.17429e-05	121	14	9	210	246	9	46	32	30	17	16	8	6	131.867	15.8953	12.8974	185.821	172.313	6.42127	67.1174	47.0414	19.6567	15.367	10.8912	8.2101	8.24594	ID:chr1:66753829:66754062	53.9803	-3.62998	0.633464	-5.73036	1.00218e-08	2.86696e-07	121	14	9	210	246	9	46	32	30	17	16	8	6	131.867	15.8953	12.8974	185.821	172.313	6.42127	67.1174	47.0414	19.6567	15.367	10.8912	8.2101	8.24594	1	Intron (uc001dcn.3/5142, intron 7 of 16)	1	66797793	66840262	42470	1	5142	uc001dcq.3	-43731	ENSG00000184588	PDE4B	phosphodiesterase 4B	1
chr5	90627944	90628897	954	*	ID:chr5:90627944:90628897	ID:chr5:90627944:90628897	442.284	1.05317	0.196161	5.36889	7.92207e-08	4.51959e-06	512	183	182	670	715	943	338	377	777	422	738	246	192	557.983	207.775	260.815	592.858	500.827	672.807	493.167	554.206	509.107	381.462	502.358	252.461	263.87	ID:chr5:90627944:90628897	442.284	-1.22613	0.21336	-5.74676	9.09704e-09	2.62505e-07	512	183	182	670	715	943	338	377	777	422	738	246	192	557.983	207.775	260.815	592.858	500.827	672.807	493.167	554.206	509.107	381.462	502.358	252.461	263.87	0	Distal Intergenic	5	90676164	90716532	40369	1	100129716	uc003kka.4	-47267	ENSG00000281357	ARRDC3-AS1	ARRDC3 antisense RNA 1	0
chr19	55062627	55063065	439	*	ID:chr19:55062627:55063065	ID:chr19:55062627:55063065	110.59	2.72172	0.732933	3.71346	0.000204445	0.0029405	232	7	20	487	598	49	31	42	120	20	35	27	6	252.836	7.94767	28.661	430.928	418.874	34.9603	45.2313	61.7418	78.6266	18.0788	23.8246	27.7091	8.24594	ID:chr19:55062627:55063065	110.59	-4.55696	0.793337	-5.74403	9.24472e-09	2.6638e-07	232	7	20	487	598	49	31	42	120	20	35	27	6	252.836	7.94767	28.661	430.928	418.874	34.9603	45.2313	61.7418	78.6266	18.0788	23.8246	27.7091	8.24594	1	Distal Intergenic	19	55048121	55055195	7075	1	90011	uc010erm.2	14506	ENSG00000104970	KIR3DX1	killer cell immunoglobulin like receptor, three Ig domains X1	0
chr5	172148938	172149835	898	*	ID:chr5:172148938:172149835	ID:chr5:172148938:172149835	134.35	1.3574	0.401124	3.38399	0.000714396	0.0077235	198	77	40	484	503	88	75	63	71	123	108	53	40	215.783	87.4244	57.3219	428.274	352.33	62.7858	109.43	92.6127	46.5207	111.184	73.5158	54.3919	54.973	ID:chr5:172148938:172149835	134.35	-2.42408	0.422252	-5.74084	9.42073e-09	2.71059e-07	198	77	40	484	503	88	75	63	71	123	108	53	40	215.783	87.4244	57.3219	428.274	352.33	62.7858	109.43	92.6127	46.5207	111.184	73.5158	54.3919	54.973	1	Distal Intergenic	5	172195093	172197634	2542	2	1843	uc003mbu.2	47799	ENSG00000120129	DUSP1	dual specificity phosphatase 1	0
chr14	106962660	106963596	937	*	ID:chr14:106962660:106963596	ID:chr14:106962660:106963596	582.256	1.61807	0.270872	5.97356	2.3213e-09	2.22205e-07	1173	240	202	943	1408	507	515	459	854	514	745	254	239	1278.35	272.491	289.476	834.426	986.244	361.732	751.423	674.75	559.559	464.624	507.123	260.671	328.463	ID:chr14:106962660:106963596	582.256	-1.69674	0.295604	-5.73991	9.47262e-09	2.72421e-07	1173	240	202	943	1408	507	515	459	854	514	745	254	239	1278.35	272.491	289.476	834.426	986.244	361.732	751.423	674.75	559.559	464.624	507.123	260.671	328.463	1	Exon (uc031qqx.1/uc031qqx.1, exon 309 of 5065)	14	106938455	106951529	13075	1	338005	uc001ysy.2	24205	ENSG00000270816	LINC00221	long intergenic non-protein coding RNA 221	0
chr5	35903931	35904297	367	*	ID:chr5:35903931:35904297	ID:chr5:35903931:35904297	96.814	3.64961	0.664422	5.4929	3.95378e-08	2.49648e-06	215	9	13	265	303	199	84	28	176	53	87	16	3	234.309	10.2184	18.6296	234.489	212.239	141.982	122.562	41.1612	115.319	47.9087	59.2211	16.4202	4.12297	ID:chr5:35903931:35904297	96.814	-3.96884	0.691549	-5.73906	9.52015e-09	2.73656e-07	215	9	13	265	303	199	84	28	176	53	87	16	3	234.309	10.2184	18.6296	234.489	212.239	141.982	122.562	41.1612	115.319	47.9087	59.2211	16.4202	4.12297	1	Downstream (<1kb)	5	35904398	35938737	34340	2	133690	uc003jjt.1	34440	ENSG00000152611	CAPSL	calcyphosine like	0
chr11	74643218	74644339	1122	*	ID:chr11:74643218:74644339	ID:chr11:74643218:74644339	256.342	1.04428	0.309792	3.37092	0.000749182	0.00800253	340	122	61	515	594	402	228	115	486	250	366	149	94	370.536	138.517	87.4159	455.704	416.072	286.817	332.669	169.055	318.438	225.985	249.137	152.913	129.186	ID:chr11:74643218:74644339	256.342	-1.94065	0.338236	-5.73754	9.60603e-09	2.75727e-07	340	122	61	515	594	402	228	115	486	250	366	149	94	370.536	138.517	87.4159	455.704	416.072	286.817	332.669	169.055	318.438	225.985	249.137	152.913	129.186	0	Intron (uc001ovm.2/143570, intron 4 of 13)	11	74551955	74656130	104176	2	143570	uc001ovo.3	11791	ENSG00000166435	XRRA1	X-ray radiation resistance associated 1	0
chr14	92985898	92986681	784	*	ID:chr14:92985898:92986681	ID:chr14:92985898:92986681	99.7609	1.28471	0.254668	5.04463	4.54389e-07	1.96678e-05	155	35	27	141	188	156	114	103	140	75	104	62	51	168.921	39.7383	38.6923	124.766	131.686	111.302	166.334	151.414	91.731	67.7954	70.793	63.6283	70.0905	ID:chr14:92985898:92986681	99.7609	-1.70884	0.298165	-5.7312	9.97211e-09	2.85412e-07	155	35	27	141	188	156	114	103	140	75	104	62	51	168.921	39.7383	38.6923	124.766	131.686	111.302	166.334	151.414	91.731	67.7954	70.793	63.6283	70.0905	0	Intron (uc001yap.3/79890, intron 1 of 9)	14	92980125	93155334	175210	1	79890	uc010auk.3	5773	ENSG00000100599	RIN3	Ras and Rab interactor 3	0
chr8	81983437	81983995	559	*	ID:chr8:81983437:81983995	ID:chr8:81983437:81983995	159.932	1.01084	0.291606	3.46647	0.000527342	0.00609387	211	88	68	280	408	212	113	125	217	176	187	122	47	229.95	99.9135	97.4473	247.762	285.787	151.257	164.875	183.755	142.183	159.093	127.291	125.204	64.5932	ID:chr8:81983437:81983995	159.932	-1.43511	0.311978	-4.60002	4.22443e-06	5.96816e-05	211	88	68	280	408	212	113	125	217	176	187	122	47	229.95	99.9135	97.4473	247.762	285.787	151.257	164.875	183.755	142.183	159.093	127.291	125.204	64.5932	0	Intron (uc003ybz.3/55824, intron 1 of 8)	8	81880046	82024303	144258	2	55824	uc003ybz.3	40308	ENSG00000076641	PAG1	phosphoprotein membrane anchor with glycosphingolipid microdomains 1	1
chr6	15628726	15629468	743	*	ID:chr6:15628726:15629468	ID:chr6:15628726:15629468	177.804	1.36	0.248208	5.47929	4.27046e-08	2.65711e-06	236	70	69	319	317	309	127	131	336	208	292	75	65	257.195	79.4767	98.8803	282.271	222.045	220.464	185.302	192.576	220.155	188.019	198.765	76.9697	89.3311	ID:chr6:15628726:15629468	177.804	-1.50406	0.262672	-5.72598	1.02836e-08	2.93203e-07	236	70	69	319	317	309	127	131	336	208	292	75	65	257.195	79.4767	98.8803	282.271	222.045	220.464	185.302	192.576	220.155	188.019	198.765	76.9697	89.3311	1	Intron (uc003nbl.3/84062, intron 4 of 9)	6	15523032	15663289	140258	2	84062	uc003nbl.3	33821	ENSG00000047579	DTNBP1	dystrobrevin binding protein 1	0
chr4	121842932	121844482	1551	*	ID:chr4:121842932:121844482	ID:chr4:121842932:121844482	220.304	1.60001	0.255122	6.27156	3.57459e-10	4.22806e-08	284	98	65	355	421	440	190	219	434	214	217	70	95	309.506	111.267	93.1481	314.126	294.893	313.929	277.224	321.94	284.366	193.443	147.712	71.8384	130.561	ID:chr4:121842932:121844482	220.304	-1.57003	0.274254	-5.72474	1.03595e-08	2.94803e-07	284	98	65	355	421	440	190	219	434	214	217	70	95	309.506	111.267	93.1481	314.126	294.893	313.929	277.224	321.94	284.366	193.443	147.712	71.8384	130.561	0	Promoter (<=1kb)	4	121615929	121844013	228085	2	11107	uc003idn.3	0	ENSG00000138738	PRDM5	PR/SET domain 5	0
chrX	153923856	153924977	1122	*	ID:chrX:153923856:153924977	ID:chrX:153923856:153924977	53.5746	1.98197	0.62454	3.17349	0.00150618	0.0137145	43	13	3	124	281	73	57	24	83	33	62	21	4	46.8619	14.76	4.29914	109.723	196.829	52.0837	83.1672	35.281	54.3834	29.83	42.2035	21.5515	5.4973	ID:chrX:153923856:153924977	53.5746	-3.96881	0.694206	-5.71705	1.08386e-08	3.07121e-07	43	13	3	124	281	73	57	24	83	33	62	21	4	46.8619	14.76	4.29914	109.723	196.829	52.0837	83.1672	35.281	54.3834	29.83	42.2035	21.5515	5.4973	1	Exon (uc004fmj.1/139716, exon 8 of 10)	23	153880246	153881853	1608	2	30848	uc004fmi.2	-42003	ENSG00000126890	CTAG2	cancer/testis antigen 2	0
chr1	156777138	156777950	813	*	ID:chr1:156777138:156777950	ID:chr1:156777138:156777950	232.446	2.10678	0.406179	5.18683	2.13907e-07	1.04114e-05	472	74	97	532	698	109	242	143	279	198	227	76	65	514.391	84.0182	139.006	470.747	488.919	77.7688	353.096	210.216	182.807	178.98	154.519	77.9959	89.3311	ID:chr1:156777138:156777950	232.446	-2.11034	0.436713	-4.83231	1.34956e-06	2.17342e-05	472	74	97	532	698	109	242	143	279	198	227	76	65	514.391	84.0182	139.006	470.747	488.919	77.7688	353.096	210.216	182.807	178.98	154.519	77.9959	89.3311	1	Intron (uc001fqc.1/9047, intron 6 of 7)	1	156785542	156851642	66101	1	4914	uc001fqf.1	-7592	ENSG00000198400	NTRK1	neurotrophic receptor tyrosine kinase 1	1
chr15	95989909	95990641	733	*	ID:chr15:95989909:95990641	ID:chr15:95989909:95990641	407.031	1.1879	0.202703	5.86033	4.61958e-09	3.98753e-07	521	109	88	375	431	786	336	527	988	428	652	256	199	567.792	123.757	126.108	331.824	301.897	560.791	490.248	774.713	647.359	386.886	443.818	262.723	273.49	ID:chr15:95989909:95990641	407.031	-1.34235	0.23487	-5.71532	1.09497e-08	3.09829e-07	521	109	88	375	431	786	336	527	988	428	652	256	199	567.792	123.757	126.108	331.824	301.897	560.791	490.248	774.713	647.359	386.886	443.818	262.723	273.49	1	Intron (uc002btn.3/145820, intron 1 of 6)	15	95976322	96051076	74755	1	145820	uc010urh.2	13587	ENSG00000259134	LINC00924	long intergenic non-protein coding RNA 924	0
chr20	17839837	17840756	920	*	ID:chr20:17839837:17840756	ID:chr20:17839837:17840756	153.853	1.01122	0.252419	4.00612	6.17249e-05	0.00111963	224	55	51	245	288	164	115	171	196	154	262	107	80	244.118	62.446	73.0855	216.791	201.732	117.01	167.793	251.377	128.423	139.207	178.344	109.81	109.946	ID:chr20:17839837:17840756	153.853	-1.6313	0.285485	-5.71412	1.10271e-08	3.1187e-07	224	55	51	245	288	164	115	171	196	154	262	107	80	244.118	62.446	73.0855	216.791	201.732	117.01	167.793	251.377	128.423	139.207	178.344	109.81	109.946	0	Distal Intergenic	20	17922244	17942638	20395	2	27131	uc002wqb.3	101882	ENSG00000089006	SNX5	sorting nexin 5	0
chr2	218854454	218855103	650	*	ID:chr2:218854454:218855103	ID:chr2:218854454:218855103	75.7121	1.24216	0.370334	3.35415	0.000796086	0.00842519	63	27	18	192	166	128	81	61	143	54	78	32	33	68.6581	30.6553	25.7949	169.894	116.276	91.3248	118.185	89.6727	93.6967	48.8127	53.0947	32.8404	45.3527	ID:chr2:218854454:218855103	75.7121	-2.33243	0.408303	-5.71249	1.11333e-08	3.14576e-07	63	27	18	192	166	128	81	61	143	54	78	32	33	68.6581	30.6553	25.7949	169.894	116.276	91.3248	118.185	89.6727	93.6967	48.8127	53.0947	32.8404	45.3527	0	Intron (uc010fvk.1/7145, intron 2 of 18)	2	218762521	218843542	81022	2	7145	uc002vgv.1	-10912	ENSG00000079308	TNS1	tensin 1	0
chr15	94838268	94838812	545	*	ID:chr15:94838268:94838812	ID:chr15:94838268:94838812	97.4897	1.4417	0.426676	3.37891	0.000727746	0.00783097	110	45	23	269	396	39	72	83	126	76	83	39	33	119.879	51.0922	32.9601	238.028	277.381	27.8255	105.053	122.014	82.5579	68.6993	56.4983	40.0242	45.3527	ID:chr15:94838268:94838812	97.4897	-2.60723	0.456631	-5.70971	1.13166e-08	3.19303e-07	110	45	23	269	396	39	72	83	126	76	83	39	33	119.879	51.0922	32.9601	238.028	277.381	27.8255	105.053	122.014	82.5579	68.6993	56.4983	40.0242	45.3527	0	Promoter (2-3kb)	15	94841430	95027181	185752	1	55784	uc002btj.3	-2618	ENSG00000140563	MCTP2	multiple C2 and transmembrane domain containing 2	0
chr6	34802958	34803272	315	*	ID:chr6:34802958:34803272	ID:chr6:34802958:34803272	44.4368	1.65079	0.476337	3.46558	0.000529084	0.00611281	54	16	14	156	164	47	36	22	43	33	30	14	12	58.8498	18.1661	20.0627	138.039	114.875	33.5333	52.5266	32.341	28.1745	29.83	20.4211	14.3677	16.4919	ID:chr6:34802958:34803272	44.4368	-2.72868	0.478377	-5.70404	1.17002e-08	3.29038e-07	54	16	14	156	164	47	36	22	43	33	30	14	12	58.8498	18.1661	20.0627	138.039	114.875	33.5333	52.5266	32.341	28.1745	29.83	20.4211	14.3677	16.4919	1	Exon (uc003oju.4/54887, exon 7 of 21)	6	34825901	34845291	19391	1	54887	uc010jvo.3	-22629	ENSG00000065060	UHRF1BP1	UHRF1 binding protein 1	0
chr17	45294770	45295154	385	*	ID:chr17:45294770:45295154	ID:chr17:45294770:45295154	157.664	1.8913	0.367365	5.1483	2.62859e-07	1.22956e-05	319	58	42	343	439	111	90	184	166	141	166	71	45	347.65	65.8521	60.188	303.508	307.501	79.1957	131.317	270.488	108.767	127.455	112.997	72.8646	61.8446	ID:chr17:45294770:45295154	157.664	-2.27556	0.399018	-5.7029	1.17783e-08	3.30611e-07	319	58	42	343	439	111	90	184	166	141	166	71	45	347.65	65.8521	60.188	303.508	307.501	79.1957	131.317	270.488	108.767	127.455	112.997	72.8646	61.8446	1	Intron (uc002ilg.3/4635, intron 3 of 7)	17	45286714	45301045	14332	1	4635	uc002ilh.3	8056	ENSG00000198336	MYL4	myosin light chain 4	0
chr11	14358410	14359048	639	*	ID:chr11:14358410:14359048	ID:chr11:14358410:14359048	287.704	1.83759	0.30179	6.08898	1.13634e-09	1.1784e-07	197	97	67	421	513	658	297	158	613	451	705	88	53	214.693	110.132	96.0142	372.527	359.335	469.467	433.345	232.267	401.651	407.676	479.895	90.3111	72.8392	ID:chr11:14358410:14359048	287.704	-1.82514	0.320067	-5.70236	1.1816e-08	3.31475e-07	197	97	67	421	513	658	297	158	613	451	705	88	53	214.693	110.132	96.0142	372.527	359.335	469.467	433.345	232.267	401.651	407.676	479.895	90.3111	72.8392	0	Intron (uc021qec.1/22800, intron 1 of 5)	11	14299466	14380031	80566	2	22800	uc021qec.1	20983	ENSG00000133818	RRAS2	related RAS viral (r-ras) oncogene homolog 2	0
chr9	140639962	140640627	666	*	ID:chr9:140639962:140640627	ID:chr9:140639962:140640627	105.952	1.9089	0.314127	6.07685	1.22568e-09	1.25794e-07	113	36	33	160	260	132	106	121	177	111	175	42	27	123.149	40.8737	47.2906	141.578	182.119	94.1787	154.662	177.875	115.974	100.337	119.123	43.103	37.1067	ID:chr9:140639962:140640627	105.952	-1.8844	0.330998	-5.69309	1.24761e-08	3.48725e-07	113	36	33	160	260	132	106	121	177	111	175	42	27	123.149	40.8737	47.2906	141.578	182.119	94.1787	154.662	177.875	115.974	100.337	119.123	43.103	37.1067	0	Intron (uc004coa.3/79813, intron 6 of 15)	9	140633054	140637980	4927	1	79813	uc010ncn.1	6908	ENSG00000181090	EHMT1	euchromatic histone lysine methyltransferase 1	0
chr9	102573850	102574510	661	*	ID:chr9:102573850:102574510	ID:chr9:102573850:102574510	69.3023	2.31559	0.565204	4.09691	4.18707e-05	0.00082406	161	44	24	214	208	43	51	28	60	46	58	17	16	175.46	49.9568	34.3932	189.361	145.695	30.6794	74.4127	41.1612	39.3133	41.5812	39.4807	17.4465	21.9892	ID:chr9:102573850:102574510	69.3023	-1.98382	0.576579	-3.44068	0.000580252	0.00428017	161	44	24	214	208	43	51	28	60	46	58	17	16	175.46	49.9568	34.3932	189.361	145.695	30.6794	74.4127	41.1612	39.3133	41.5812	39.4807	17.4465	21.9892	1	Intron (uc004bad.1/uc004bad.1, intron 1 of 6)	9	102584137	102596341	12205	1	8013	uc004bae.3	-9627	ENSG00000119508	NR4A3	nuclear receptor subfamily 4 group A member 3	1
chr12	31456367	31457026	660	*	ID:chr12:31456367:31457026	ID:chr12:31456367:31457026	41.8679	2.25839	0.71166	3.17342	0.00150656	0.0137159	12	17	10	186	285	25	13	30	35	13	11	6	3	13.0777	19.3015	14.3305	164.584	199.63	17.8369	18.9679	44.1013	22.9328	11.7512	7.48772	6.15757	4.12297	ID:chr12:31456367:31457026	41.8679	-3.42852	0.603261	-5.68331	1.32115e-08	3.66535e-07	12	17	10	186	285	25	13	30	35	13	11	6	3	13.0777	19.3015	14.3305	164.584	199.63	17.8369	18.9679	44.1013	22.9328	11.7512	7.48772	6.15757	4.12297	0	Intron (uc010sjz.2/58516, intron 1 of 5)	12	31433520	31451455	17936	2	58516	uc001rkc.3	-4912	ENSG00000139146	FAM60A	family with sequence similarity 60 member A	0
chr12	19581247	19581508	262	*	ID:chr12:19581247:19581508	ID:chr12:19581247:19581508	73.4823	1.6917	0.434316	3.89509	9.8164e-05	0.00163284	106	37	17	215	282	44	49	40	78	68	88	22	21	115.52	42.0091	24.3618	190.245	197.529	31.3929	71.4946	58.8017	51.1073	61.4678	59.9018	22.5778	28.8608	ID:chr12:19581247:19581508	73.4823	-2.53172	0.445646	-5.68101	1.33903e-08	3.70805e-07	106	37	17	215	282	44	49	40	78	68	88	22	21	115.52	42.0091	24.3618	190.245	197.529	31.3929	71.4946	58.8017	51.1073	61.4678	59.9018	22.5778	28.8608	0	Distal Intergenic	12	19592608	19675173	82566	1	121536	uc001ree.2	-11100	ENSG00000139154	AEBP2	AE binding protein 2	0
chr6	130788133	130789096	964	*	ID:chr6:130788133:130789096	ID:chr6:130788133:130789096	156.986	1.70243	0.249261	6.8299	8.49744e-12	1.5522e-09	222	49	52	233	253	213	155	204	240	169	204	66	66	241.938	55.6337	74.5185	206.173	177.216	151.97	226.156	299.889	157.253	152.766	138.863	67.7333	90.7054	ID:chr6:130788133:130789096	156.986	-1.56766	0.275965	-5.68065	1.34187e-08	3.71419e-07	222	49	52	233	253	213	155	204	240	169	204	66	66	241.938	55.6337	74.5185	206.173	177.216	151.97	226.156	299.889	157.253	152.766	138.863	67.7333	90.7054	0	Distal Intergenic	6	130758262	130764210	5949	1	114801	uc003qcb.3	29871	ENSG00000164484	TMEM200A	transmembrane protein 200A	0
chr7	2457487	2458406	920	*	ID:chr7:2457487:2458406	ID:chr7:2457487:2458406	297.485	1.62326	0.426312	3.80768	0.000140279	0.0021674	704	99	81	771	1062	347	153	166	277	161	199	118	107	767.227	112.403	116.077	682.229	743.886	247.576	223.238	244.027	181.496	145.534	135.46	121.099	147.053	ID:chr7:2457487:2458406	297.485	-2.64231	0.465893	-5.67149	1.41559e-08	3.89479e-07	704	99	81	771	1062	347	153	166	277	161	199	118	107	767.227	112.403	116.077	682.229	743.886	247.576	223.238	244.027	181.496	145.534	135.46	121.099	147.053	1	Intron (uc003smc.3/55501, intron 1 of 1)	7	2443195	2474216	31022	1	55501	uc021zyu.1	14292	ENSG00000136213	CHST12	carbohydrate sulfotransferase 12	0
chr9	100920813	100921228	416	*	ID:chr9:100920813:100921228	ID:chr9:100920813:100921228	42.9292	1.68125	0.531371	3.16399	0.00155621	0.0140629	49	19	7	133	222	47	27	28	26	19	35	15	9	53.4007	21.5722	10.0313	117.687	155.502	33.5333	39.395	41.1612	17.0358	17.1748	23.8246	15.3939	12.3689	ID:chr9:100920813:100921228	42.9292	-3.08615	0.544471	-5.66816	1.44342e-08	3.96223e-07	49	19	7	133	222	47	27	28	26	19	35	15	9	53.4007	21.5722	10.0313	117.687	155.502	33.5333	39.395	41.1612	17.0358	17.1748	23.8246	15.3939	12.3689	0	Intron (uc004ayl.3/7464, intron 1 of 11)	9	100883257	100935174	51918	2	7464	uc004ayl.3	13946	ENSG00000106789	CORO2A	coronin 2A	0
chr1	168361371	168362026	656	*	ID:chr1:168361371:168362026	ID:chr1:168361371:168362026	95.0305	2.85424	0.723756	3.94365	8.02512e-05	0.00138647	281	12	11	356	501	35	35	26	48	20	49	17	14	306.237	13.6246	15.7635	315.011	350.929	24.9716	51.0675	38.2211	31.4506	18.0788	33.3544	17.4465	19.2405	ID:chr1:168361371:168362026	95.0305	-4.50525	0.794986	-5.66708	1.45249e-08	3.98086e-07	281	12	11	356	501	35	35	26	48	20	49	17	14	306.237	13.6246	15.7635	315.011	350.929	24.9716	51.0675	38.2211	31.4506	18.0788	33.3544	17.4465	19.2405	0	Distal Intergenic	1	168344762	168344859	98	1	693142	uc021pel.1	16609	ENSG00000207974	MIR557	microRNA 557	0
chrX	146818753	146820098	1346	*	ID:chrX:146818753:146820098	ID:chrX:146818753:146820098	188.912	2.57049	0.822181	3.12643	0.00176943	0.0155612	84	15	25	1020	1192	92	25	205	142	10	30	28	14	91.5441	17.0307	35.8262	902.56	834.945	65.6397	36.4768	301.359	93.0415	9.03939	20.4211	28.7353	19.2405	ID:chrX:146818753:146820098	188.912	-5.04595	0.890486	-5.66651	1.45732e-08	3.98391e-07	84	15	25	1020	1192	92	25	205	142	10	30	28	14	91.5441	17.0307	35.8262	902.56	834.945	65.6397	36.4768	301.359	93.0415	9.03939	20.4211	28.7353	19.2405	0	Distal Intergenic	23	146993469	147015206	21738	1	2332	uc011mwz.2	-173371	ENSG00000102081	FMR1	fragile X mental retardation 1	0
chr17	26173030	26173864	835	*	ID:chr17:26173030:26173864	ID:chr17:26173030:26173864	141.382	1.09151	0.263854	4.13677	3.52227e-05	0.000718797	123	47	42	376	549	161	90	110	235	91	141	68	46	134.047	53.3629	60.188	332.708	384.551	114.869	131.317	161.705	153.977	82.2584	95.979	69.7858	63.2189	ID:chr17:26173030:26173864	141.382	-2.66484	0.281458	-9.46797	2.85326e-21	7.74687e-19	123	47	42	376	549	161	90	110	235	91	141	68	46	134.047	53.3629	60.188	332.708	384.551	114.869	131.317	161.705	153.977	82.2584	95.979	69.7858	63.2189	1	Intron (uc010crh.1/4843, intron 3 of 17)	17	26094731	26127555	32825	2	4843	uc010wab.1	-45475	ENSG00000007171	NOS2	nitric oxide synthase 2	1
chr2	177355810	177356497	688	*	ID:chr2:177355810:177356497	ID:chr2:177355810:177356497	227.553	1.01364	0.275611	3.67778	0.000235271	0.00327809	278	93	75	440	436	447	226	115	436	202	288	126	99	302.967	105.59	107.479	389.34	305.399	318.923	329.75	169.055	285.677	182.596	196.042	129.309	136.058	ID:chr2:177355810:177356497	227.553	-1.70432	0.30103	-5.66163	1.49938e-08	4.08395e-07	278	93	75	440	436	447	226	115	436	202	288	126	99	302.967	105.59	107.479	389.34	305.399	318.923	329.75	169.055	285.677	182.596	196.042	129.309	136.058	1	Distal Intergenic	2	177465708	177465780	73	2	100302142	uc021vss.1	109283	ENSG00000283203	MIR1246	microRNA 1246	0
chrX	2815824	2816512	689	*	ID:chrX:2815824:2816512	ID:chrX:2815824:2816512	92.7122	2.43481	0.743372	3.27536	0.00105527	0.0104811	186	21	6	443	535	70	15	32	48	14	10	18	11	202.705	23.843	8.59829	391.994	374.745	49.9432	21.8861	47.0414	31.4506	12.6551	6.80702	18.4727	15.1176	ID:chrX:2815824:2816512	92.7122	-4.54527	0.803494	-5.65688	1.54149e-08	4.18698e-07	186	21	6	443	535	70	15	32	48	14	10	18	11	202.705	23.843	8.59829	391.994	374.745	49.9432	21.8861	47.0414	31.4506	12.6551	6.80702	18.4727	15.1176	1	Distal Intergenic	23	2822011	2847416	25406	2	414	uc004cqy.3	30904	ENSG00000006756	ARSD	arylsulfatase D	0
chr11	123262708	123264731	2024	*	ID:chr11:123262708:123264731	ID:chr11:123262708:123264731	756.032	1.19016	0.241592	4.92633	8.37897e-07	3.2935e-05	883	246	232	943	1281	1055	885	447	1649	1071	1355	407	315	962.303	279.304	332.467	834.426	897.286	752.716	1291.28	657.109	1080.46	968.118	922.351	417.689	432.912	ID:chr11:123262708:123264731	756.032	-1.50302	0.26588	-5.65303	1.57648e-08	4.27059e-07	883	246	232	943	1281	1055	885	447	1649	1071	1355	407	315	962.303	279.304	332.467	834.426	897.286	752.716	1291.28	657.109	1080.46	968.118	922.351	417.689	432.912	0	Distal Intergenic	11	123252148	123252220	73	2	100616319	uc021qrs.1	-10488	ENSG00000265357	MIR4493	microRNA 4493	0
chr4	57976009	57977562	1554	*	ID:chr4:57976009:57977562	ID:chr4:57976009:57977562	146.981	1.342	0.243872	5.50288	3.7364e-08	2.38189e-06	176	85	54	234	381	226	145	125	232	105	166	73	58	191.807	96.5074	77.3846	207.058	266.874	161.245	211.566	183.755	152.011	94.9136	112.997	74.9172	79.7108	ID:chr4:57976009:57977562	146.981	-1.44196	0.255177	-5.65082	1.59681e-08	4.31781e-07	176	85	54	234	381	226	145	125	232	105	166	73	58	191.807	96.5074	77.3846	207.058	266.874	161.245	211.566	183.755	152.011	94.9136	112.997	74.9172	79.7108	1	Promoter (<=1kb)	4	57897237	57976551	79315	2	3490	uc003hcn.3	0	ENSG00000163453	IGFBP7	insulin like growth factor binding protein 7	0
chr2	217970266	217971050	785	*	ID:chr2:217970266:217971050	ID:chr2:217970266:217971050	122.679	1.76682	0.314368	5.62024	1.90697e-08	1.34483e-06	255	23	19	145	159	157	118	147	221	151	162	51	58	277.902	26.1138	27.2279	128.305	111.373	112.016	172.171	216.096	144.804	136.495	110.274	52.3394	79.7108	ID:chr2:217970266:217971050	122.679	-2.16803	0.384095	-5.64452	1.6564e-08	4.46883e-07	255	23	19	145	159	157	118	147	221	151	162	51	58	277.902	26.1138	27.2279	128.305	111.373	112.016	172.171	216.096	144.804	136.495	110.274	52.3394	79.7108	0	Distal Intergenic	2	217724182	217724782	601	2	7141	uc002vgk.3	-245484	ENSG00000118245	TNP1	transition protein 1	0
chr7	41173597	41174714	1118	*	ID:chr7:41173597:41174714	ID:chr7:41173597:41174714	146.409	1.60835	0.486702	3.30459	0.000951154	0.00969032	62	32	20	318	368	423	193	84	342	99	158	38	47	67.5683	36.3322	28.661	281.386	257.768	301.8	281.601	123.484	224.086	89.4899	107.551	38.998	64.5932	ID:chr7:41173597:41174714	146.409	-3.04727	0.540425	-5.63865	1.71384e-08	4.61132e-07	62	32	20	318	368	423	193	84	342	99	158	38	47	67.5683	36.3322	28.661	281.386	257.768	301.8	281.601	123.484	224.086	89.4899	107.551	38.998	64.5932	1	Distal Intergenic	7	40833056	40900366	67311	1	79783	uc003thp.2	340541	ENSG00000175600	SUGCT	succinyl-CoA:glutarate-CoA transferase	0
chr1	94080806	94081984	1179	*	ID:chr1:94080806:94081984	ID:chr1:94080806:94081984	155.034	1.16724	0.315512	3.6995	0.000216024	0.00307373	143	100	68	432	532	158	152	68	200	98	144	71	50	155.843	113.538	97.4473	382.261	372.643	112.729	221.779	99.963	131.044	88.586	98.0211	72.8646	68.7162	ID:chr1:94080806:94081984	155.034	-1.83629	0.325939	-5.63385	1.76234e-08	4.72478e-07	143	100	68	432	532	158	152	68	200	98	144	71	50	155.843	113.538	97.4473	382.261	372.643	112.729	221.779	99.963	131.044	88.586	98.0211	72.8646	68.7162	0	Promoter (1-2kb)	1	94027343	94079702	52360	2	8412	uc001dpy.4	-1104	ENSG00000137936	BCAR3	breast cancer anti-estrogen resistance 3	0
chr17	20554315	20555415	1101	*	ID:chr17:20554315:20555415	ID:chr17:20554315:20555415	187.034	1.42445	0.30104	4.73177	2.22568e-06	7.394e-05	316	87	50	347	437	247	115	165	331	174	227	91	69	344.38	98.7782	71.6524	307.047	306.1	176.228	167.793	242.557	216.878	157.285	154.519	93.3899	94.8284	ID:chr17:20554315:20555415	187.034	-1.84011	0.326695	-5.6325	1.77611e-08	4.75268e-07	316	87	50	347	437	247	115	165	331	174	227	91	69	344.38	98.7782	71.6524	307.047	306.1	176.228	167.793	242.557	216.878	157.285	154.519	93.3899	94.8284	0	Distal Intergenic	17	20615759	20641178	25420	1	100287072	uc031qzh.1	-60344		LOC100287072	ribosomal protein S6 kinase B1 pseudogene	0
chrX	119089863	119090772	910	*	ID:chrX:119089863:119090772	ID:chrX:119089863:119090772	295.682	1.81282	0.438982	4.12961	3.63384e-05	0.000735784	558	120	25	533	787	238	283	202	509	275	483	126	88	608.115	136.246	35.8262	471.632	551.26	169.807	412.918	296.949	333.508	248.583	328.779	129.309	120.941	ID:chrX:119089863:119090772	295.682	-2.55967	0.483476	-5.29431	1.19466e-07	2.55677e-06	558	120	25	533	787	238	283	202	509	275	483	126	88	608.115	136.246	35.8262	471.632	551.26	169.807	412.918	296.949	333.508	248.583	328.779	129.309	120.941	1	Distal Intergenic	23	119059013	119077735	18723	2	79576	uc004esh.3	-12128	ENSG00000101882	NKAP	NFKB activating protein	1
chr1	11443737	11444524	788	*	ID:chr1:11443737:11444524	ID:chr1:11443737:11444524	70.5183	1.72915	0.386682	4.47175	7.75811e-06	0.000208367	94	17	12	144	111	170	48	69	158	67	89	27	20	102.442	19.3015	17.1966	127.42	77.7508	121.291	70.0355	101.433	103.525	60.5639	60.5825	27.7091	27.4865	ID:chr1:11443737:11444524	70.5183	-2.48045	0.440406	-5.63219	1.77932e-08	4.7575e-07	94	17	12	144	111	170	48	69	158	67	89	27	20	102.442	19.3015	17.1966	127.42	77.7508	121.291	70.0355	101.433	103.525	60.5639	60.5825	27.7091	27.4865	0	Distal Intergenic	1	11539295	11541938	2644	1	57540	uc009vmz.1	-94771	ENSG00000204624	DISP3	dispatched RND transporter family member 3	0
chr14	107078224	107078836	613	*	ID:chr14:107078224:107078836	ID:chr14:107078224:107078836	327.411	3.13688	0.475999	6.5901	4.3952e-11	6.59276e-09	1092	84	54	710	956	142	320	197	336	219	252	60	63	1190.07	95.372	77.3846	628.253	669.637	101.313	466.903	289.599	220.155	197.963	171.537	61.5757	86.5824	ID:chr14:107078224:107078836	327.411	-2.90749	0.516363	-5.63071	1.79466e-08	4.79421e-07	1092	84	54	710	956	142	320	197	336	219	252	60	63	1190.07	95.372	77.3846	628.253	669.637	101.313	466.903	289.599	220.155	197.963	171.537	61.5757	86.5824	1	Exon (uc031qqx.1/uc031qqx.1, exon 152 of 5065)	14	106938455	106951529	13075	1	338005	uc001ysy.2	139769	ENSG00000270816	LINC00221	long intergenic non-protein coding RNA 221	0
chr4	103507233	103508335	1103	*	ID:chr4:103507233:103508335	ID:chr4:103507233:103508335	532.373	1.23952	0.263729	4.69998	2.60185e-06	8.40073e-05	917	138	169	657	753	715	410	468	1226	686	806	341	215	999.357	156.683	242.185	581.355	527.444	510.135	598.22	687.98	803.302	620.102	548.646	349.955	295.48	ID:chr4:103507233:103508335	532.373	-1.48003	0.292528	-5.05946	4.20445e-07	7.76083e-06	917	138	169	657	753	715	410	468	1226	686	806	341	215	999.357	156.683	242.185	581.355	527.444	510.135	598.22	687.98	803.302	620.102	548.646	349.955	295.48	1	Intron (uc011cep.2/4790, intron 11 of 23)	4	103498871	103538459	39589	1	4790	uc011cer.2	8362	ENSG00000109320	NFKB1	nuclear factor kappa B subunit 1	1
chr1	227939602	227940176	575	*	ID:chr1:227939602:227940176	ID:chr1:227939602:227940176	96.4377	1.58186	0.527188	3.00057	0.00269474	0.0212801	72	58	41	433	668	47	31	15	32	24	33	10	17	78.4664	65.8521	58.755	383.146	467.906	33.5333	45.2313	22.0507	20.9671	21.6945	22.4632	10.2626	23.3635	ID:chr1:227939602:227940176	96.4377	-2.7706	0.493716	-5.61172	2.00321e-08	5.30155e-07	72	58	41	433	668	47	31	15	32	24	33	10	17	78.4664	65.8521	58.755	383.146	467.906	33.5333	45.2313	22.0507	20.9671	21.6945	22.4632	10.2626	23.3635	0	Intron (uc001hra.2/116841, intron 1 of 3)	1	227918890	227923112	4223	2	65094	uc001hrc.3	-16490	ENSG00000081692	JMJD4	jumonji domain containing 4	0
chr17	8829049	8829491	443	*	ID:chr17:8829049:8829491	ID:chr17:8829049:8829491	26.7199	3.39031	1.03754	3.26765	0.00108445	0.0107051	28	4	4	183	125	16	8	9	9	7	7	1	2	30.5147	4.54152	5.73219	161.93	87.5572	11.4156	11.6726	13.2304	5.897	6.32757	4.76491	1.02626	2.74865	ID:chr17:8829049:8829491	26.7199	-4.61129	0.82225	-5.60814	2.04517e-08	5.39584e-07	28	4	4	183	125	16	8	9	9	7	7	1	2	30.5147	4.54152	5.73219	161.93	87.5572	11.4156	11.6726	13.2304	5.897	6.32757	4.76491	1.02626	2.74865	0	Intron (uc002glu.4/23533, intron 1 of 17)	17	8782233	8815834	33602	2	23533	uc002glt.3	-13215	ENSG00000141506	PIK3R5	phosphoinositide-3-kinase regulatory subunit 5	0
chr6	41312572	41313328	757	*	ID:chr6:41312572:41313328	ID:chr6:41312572:41313328	376.175	1.09354	0.174261	6.27531	3.48938e-10	4.14369e-08	510	231	190	678	772	599	312	272	600	309	385	214	162	555.804	262.273	272.279	599.937	540.753	427.371	455.231	399.852	393.133	279.317	262.07	219.62	222.64	ID:chr6:41312572:41313328	376.175	-1.09351	0.18378	-5.9501	2.67984e-09	8.86826e-08	510	231	190	678	772	599	312	272	600	309	385	214	162	555.804	262.273	272.279	599.937	540.753	427.371	455.231	399.852	393.133	279.317	262.07	219.62	222.64	0	Intron (uc003oqh.2/9436, intron 4 of 4)	6	41303528	41318625	15098	1	9436	uc003oqj.2	9044	ENSG00000096264	NCR2	natural cytotoxicity triggering receptor 2	1
chr14	65190595	65191066	472	*	ID:chr14:65190595:65191066	ID:chr14:65190595:65191066	209.442	2.41259	0.318882	7.56578	3.85555e-14	1.28659e-11	509	53	41	270	329	105	195	239	184	358	405	77	51	554.714	60.1752	58.755	238.913	230.45	74.9149	284.519	351.34	120.561	323.61	275.684	79.0222	70.0905	ID:chr14:65190595:65191066	209.442	-1.97977	0.353767	-5.59625	2.19041e-08	5.74858e-07	509	53	41	270	329	105	195	239	184	358	405	77	51	554.714	60.1752	58.755	238.913	230.45	74.9149	284.519	351.34	120.561	323.61	275.684	79.0222	70.0905	1	Intron (uc001xhn.1/26030, intron 1 of 14)	14	65194311	65211060	16750	1	26030	uc001xhp.2	-3245	ENSG00000126822	PLEKHG3	pleckstrin homology and RhoGEF domain containing G3	0
chr6	11428464	11429521	1058	*	ID:chr6:11428464:11429521	ID:chr6:11428464:11429521	119.066	1.94352	0.454797	4.27337	1.92537e-05	0.000437119	262	39	24	302	381	162	82	57	164	71	108	39	33	285.531	44.2799	34.3932	267.229	266.874	115.583	119.644	83.7925	107.456	64.1796	73.5158	40.0242	45.3527	ID:chr6:11428464:11429521	119.066	-2.75799	0.493173	-5.59235	2.24022e-08	5.87414e-07	262	39	24	302	381	162	82	57	164	71	108	39	33	285.531	44.2799	34.3932	267.229	266.874	115.583	119.644	83.7925	107.456	64.1796	73.5158	40.0242	45.3527	1	Intron (uc003mzy.3/uc003mzy.3, intron 1 of 2)	6	11183531	11382581	199051	2	4739	uc010joz.2	-45883	ENSG00000111859	NEDD9	neural precursor cell expressed, developmentally down-regulated 9	0
chr13	21939657	21940166	510	*	ID:chr13:21939657:21940166	ID:chr13:21939657:21940166	94.7341	1.16276	0.384712	3.02242	0.00250759	0.0201829	63	40	33	256	334	69	114	76	83	59	105	43	43	68.6581	45.4152	47.2906	226.525	233.953	49.2298	166.334	111.723	54.3834	53.3324	71.4737	44.1293	59.0959	ID:chr13:21939657:21940166	94.7341	-2.31352	0.413764	-5.59141	2.25235e-08	5.90336e-07	63	40	33	256	334	69	114	76	83	59	105	43	43	68.6581	45.4152	47.2906	226.525	233.953	49.2298	166.334	111.723	54.3834	53.3324	71.4737	44.1293	59.0959	0	Intron (uc031qkq.1/650794, intron 3 of 4)	13	21872264	21967061	94798	1	650794	uc031qkq.1	67393		MIPEPP3	mitochondrial intermediate peptidase pseudogene 3	0
chr10	64485918	64486391	474	*	ID:chr10:64485918:64486391	ID:chr10:64485918:64486391	229.488	1.38124	0.391756	3.52578	0.000422245	0.00515146	260	86	101	673	866	294	164	60	430	165	192	79	55	283.351	97.6428	144.738	595.513	606.596	209.762	239.288	88.2026	281.745	149.15	130.695	81.0747	75.5878	ID:chr10:64485918:64486391	229.488	-2.31421	0.414816	-5.57886	2.42094e-08	6.30373e-07	260	86	101	673	866	294	164	60	430	165	192	79	55	283.351	97.6428	144.738	595.513	606.596	209.762	239.288	88.2026	281.745	149.15	130.695	81.0747	75.5878	1	Distal Intergenic	10	64564516	64568239	3724	1	84890	uc001jmg.3	-78125	ENSG00000181915	ADO	2-aminoethanethiol dioxygenase	0
chr12	55349949	55351487	1539	*	ID:chr12:55349949:55351487	ID:chr12:55349949:55351487	78.3534	1.81969	0.413874	4.39672	1.09898e-05	0.000275614	91	49	18	209	321	79	51	67	80	63	55	20	23	99.1728	55.6337	25.7949	184.936	224.847	56.3645	74.4127	98.4929	52.4177	56.9481	37.4386	20.5252	31.6095	ID:chr12:55349949:55351487	78.3534	-2.3125	0.414526	-5.57866	2.42378e-08	6.30564e-07	91	49	18	209	321	79	51	67	80	63	55	20	23	99.1728	55.6337	25.7949	184.936	224.847	56.3645	74.4127	98.4929	52.4177	56.9481	37.4386	20.5252	31.6095	0	Intron (uc001sgl.4/9840, intron 8 of 8)	12	55342087	55367516	25430	2	9840	uc001sgl.4	16029	ENSG00000135426	TESPA1	thymocyte expressed, positive selection associated 1	0
chr10	52106975	52107921	947	*	ID:chr10:52106975:52107921	ID:chr10:52106975:52107921	91.6407	1.0849	0.395313	2.7444	0.00606215	0.0390999	77	49	20	240	317	126	83	54	119	66	103	28	45	83.9155	55.6337	28.661	212.367	222.045	89.8978	121.103	79.3824	77.9714	59.66	70.1123	28.7353	61.8446	ID:chr10:52106975:52107921	91.6407	-2.34947	0.421184	-5.57826	2.42943e-08	6.31482e-07	77	49	20	240	317	126	83	54	119	66	103	28	45	83.9155	55.6337	28.661	212.367	222.045	89.8978	121.103	79.3824	77.9714	59.66	70.1123	28.7353	61.8446	1	Promoter (2-3kb)	10	52086965	52104105	17141	2	259230	uc021pqp.1	-2870	ENSG00000198964	SGMS1	sphingomyelin synthase 1	0
chr5	148234987	148235865	879	*	ID:chr5:148234987:148235865	ID:chr5:148234987:148235865	184.575	4.24409	0.467717	9.07404	1.1468e-19	1.14168e-16	519	50	32	349	420	95	149	194	202	182	328	18	14	565.612	56.7691	45.8575	308.817	294.192	67.7801	217.402	285.188	132.355	164.517	223.27	18.4727	19.2405	ID:chr5:148234987:148235865	184.575	-2.55069	0.457315	-5.57753	2.43952e-08	6.33829e-07	519	50	32	349	420	95	149	194	202	182	328	18	14	565.612	56.7691	45.8575	308.817	294.192	67.7801	217.402	285.188	132.355	164.517	223.27	18.4727	19.2405	1	Intron (uc003lpp.1/79628, intron 20 of 26)	5	148206156	148208197	2042	1	154	uc003lpr.2	28831	ENSG00000169252	ADRB2	adrenoceptor beta 2	0
chr17	45697931	45698622	692	*	ID:chr17:45697931:45698622	ID:chr17:45697931:45698622	52.3148	2.72017	0.595692	4.56641	4.96152e-06	0.000142963	28	26	17	180	261	57	27	41	66	22	54	5	6	30.5147	29.5199	24.3618	159.275	182.819	40.6681	39.395	60.2718	43.2446	19.8867	36.7579	5.13131	8.24594	ID:chr17:45697931:45698622	52.3148	-2.66135	0.4774	-5.57466	2.48008e-08	6.42541e-07	28	26	17	180	261	57	27	41	66	22	54	5	6	30.5147	29.5199	24.3618	159.275	182.819	40.6681	39.395	60.2718	43.2446	19.8867	36.7579	5.13131	8.24594	0	Intron (uc010wkt.2/9520, intron 23 of 23)	17	45680860	45697580	16721	1	9520	uc002ils.1	17071	ENSG00000141279	NPEPPS	aminopeptidase puromycin sensitive	0
chr5	141811971	141813118	1148	*	ID:chr5:141811971:141813118	ID:chr5:141811971:141813118	381.848	1.4825	0.278908	5.31538	1.06436e-07	5.75353e-06	599	172	122	658	877	294	311	349	681	393	558	192	138	652.797	195.286	174.832	582.24	614.301	209.762	453.772	513.045	446.206	355.248	379.832	197.042	189.657	ID:chr5:141811971:141813118	381.848	-1.6916	0.303541	-5.57288	2.50555e-08	6.47886e-07	599	172	122	658	877	294	311	349	681	393	558	192	138	652.797	195.286	174.832	582.24	614.301	209.762	453.772	513.045	446.206	355.248	379.832	197.042	189.657	1	Distal Intergenic	5	141689992	141704620	14629	2	81848	uc010jgi.1	-107351	ENSG00000187678	SPRY4	sprouty RTK signaling antagonist 4	0
chr1	184631036	184631639	604	*	ID:chr1:184631036:184631639	ID:chr1:184631036:184631639	57.5568	1.49218	0.416699	3.58096	0.00034233	0.00438894	88	17	13	131	155	91	50	30	88	54	74	23	20	95.9034	19.3015	18.6296	115.917	108.571	64.9262	72.9536	44.1013	57.6595	48.8127	50.3719	23.604	27.4865	ID:chr1:184631036:184631639	57.5568	-2.56313	0.460063	-5.57125	2.5292e-08	6.5287e-07	88	17	13	131	155	91	50	30	88	54	74	23	20	95.9034	19.3015	18.6296	115.917	108.571	64.9262	72.9536	44.1013	57.6595	48.8127	50.3719	23.604	27.4865	0	Distal Intergenic	1	184659625	184724041	64417	2	80267	uc010pok.2	92402	ENSG00000116406	EDEM3	ER degradation enhancing alpha-mannosidase like protein 3	0
chr1	15295458	15296225	768	*	ID:chr1:15295458:15296225	ID:chr1:15295458:15296225	313.713	1.18601	0.162785	7.28575	3.19886e-13	8.56834e-11	430	111	91	302	377	521	330	311	680	349	494	184	164	468.619	126.027	130.407	267.229	264.072	371.72	481.494	457.184	445.551	315.475	336.267	188.832	225.389	ID:chr1:15295458:15296225	313.713	-1.0521	0.18888	-5.57021	2.54429e-08	6.56483e-07	430	111	91	302	377	521	330	311	680	349	494	184	164	468.619	126.027	130.407	267.229	264.072	371.72	481.494	457.184	445.551	315.475	336.267	188.832	225.389	0	Intron (uc009vog.1/23254, intron 2 of 7)	1	15287180	15394651	107472	1	23254	uc001avr.2	8278	ENSG00000189337	KAZN	kazrin, periplakin interacting protein	0
chr6	11164231	11164642	412	*	ID:chr6:11164231:11164642	ID:chr6:11164231:11164642	57.7793	2.52768	0.502113	5.03409	4.8013e-07	2.06176e-05	83	13	10	154	151	74	98	39	50	38	53	19	10	90.4543	14.76	14.3305	136.269	105.769	52.7971	142.989	57.3317	32.7611	34.3497	36.0772	19.499	13.7432	ID:chr6:11164231:11164642	57.7793	-3.05411	0.548316	-5.56998	2.54768e-08	6.57072e-07	83	13	10	154	151	74	98	39	50	38	53	19	10	90.4543	14.76	14.3305	136.269	105.769	52.7971	142.989	57.3317	32.7611	34.3497	36.0772	19.499	13.7432	1	Distal Intergenic	6	11102722	11112071	9350	2	405754	uc003mzt.3	-52160	ENSG00000244476	ERVFRD-1	endogenous retrovirus group FRD member 1	0
chr8	141311993	141312515	523	*	ID:chr8:141311993:141312515	ID:chr8:141311993:141312515	60.1193	1.80631	0.501904	3.59891	0.00031955	0.00417211	61	33	10	222	264	31	60	32	56	34	29	21	12	66.4785	37.4676	14.3305	196.44	184.921	22.1177	87.5444	47.0414	36.6924	30.7339	19.7404	21.5515	16.4919	ID:chr8:141311993:141312515	60.1193	-2.8557	0.512788	-5.56898	2.56238e-08	6.59724e-07	61	33	10	222	264	31	60	32	56	34	29	21	12	66.4785	37.4676	14.3305	196.44	184.921	22.1177	87.5444	47.0414	36.6924	30.7339	19.7404	21.5515	16.4919	0	Intron (uc003yvj.2/83696, intron 10 of 22)	8	140922391	141301350	378960	2	83696	uc010mel.1	-10643	ENSG00000167632	TRAPPC9	trafficking protein particle complex 9	0
chr2	8210913	8211603	691	*	ID:chr2:8210913:8211603	ID:chr2:8210913:8211603	56.4662	2.90069	0.518419	5.59526	2.20291e-08	1.5265e-06	136	9	5	97	129	88	41	55	107	43	79	12	10	148.214	10.2184	7.16524	85.8317	90.359	62.7858	59.822	80.8524	70.1087	38.8694	53.7754	12.3151	13.7432	ID:chr2:8210913:8211603	56.4662	-3.32399	0.597266	-5.56535	2.61627e-08	6.71861e-07	136	9	5	97	129	88	41	55	107	43	79	12	10	148.214	10.2184	7.16524	85.8317	90.359	62.7858	59.822	80.8524	70.1087	38.8694	53.7754	12.3151	13.7432	1	Intron (uc010eww.2/339789, intron 7 of 8)	2	8062556	8116977	54422	2	339788	uc010yit.3	-93936	ENSG00000235665	LINC00298	long intergenic non-protein coding RNA 298	0
chr1	244875990	244876568	579	*	ID:chr1:244875990:244876568	ID:chr1:244875990:244876568	275.703	1.85899	0.362482	5.12849	2.92078e-07	1.34203e-05	198	84	59	497	560	376	412	231	660	267	384	101	79	215.783	95.372	84.5498	439.777	392.256	268.267	601.138	339.58	432.446	241.352	261.39	103.653	108.572	ID:chr1:244875990:244876568	275.703	-2.20726	0.396826	-5.56227	2.66281e-08	6.82639e-07	198	84	59	497	560	376	412	231	660	267	384	101	79	215.783	95.372	84.5498	439.777	392.256	268.267	601.138	339.58	432.446	241.352	261.39	103.653	108.572	0	Distal Intergenic	1	244816352	244872334	55983	1	51029	uc001iap.3	59638	ENSG00000121644	DESI2	desumoylating isopeptidase 2	0
chr4	142227929	142228848	920	*	ID:chr4:142227929:142228848	ID:chr4:142227929:142228848	392.856	1.18487	0.194721	6.08497	1.16511e-09	1.1999e-07	668	205	142	587	682	460	396	331	529	347	536	236	208	727.994	232.753	203.493	519.414	477.712	328.198	577.793	486.584	346.612	313.667	364.856	242.198	285.859	ID:chr4:142227929:142228848	392.856	-1.18934	0.213828	-5.56213	2.66497e-08	6.82886e-07	668	205	142	587	682	460	396	331	529	347	536	236	208	727.994	232.753	203.493	519.414	477.712	328.198	577.793	486.584	346.612	313.667	364.856	242.198	285.859	1	Distal Intergenic	4	142142049	142155850	13802	1	27309	uc011chl.2	85880	ENSG00000109445	ZNF330	zinc finger protein 330	0
chr11	113545365	113546846	1482	*	ID:chr11:113545365:113546846	ID:chr11:113545365:113546846	340.098	1.98728	0.32908	6.03889	1.55179e-09	1.54763e-07	682	111	114	682	773	298	387	212	523	276	425	119	110	743.251	126.027	163.367	603.476	541.454	212.616	564.661	311.649	342.681	249.487	289.298	122.125	151.176	ID:chr11:113545365:113546846	340.098	-1.98688	0.357225	-5.56199	2.66708e-08	6.82886e-07	682	111	114	682	773	298	387	212	523	276	425	119	110	743.251	126.027	163.367	603.476	541.454	212.616	564.661	311.649	342.681	249.487	289.298	122.125	151.176	1	Distal Intergenic	11	113558268	113577068	18801	2	80975	uc001poc.4	30222	ENSG00000166682	TMPRSS5	transmembrane protease, serine 5	0
chr16	11790474	11791059	586	*	ID:chr16:11790474:11791059	ID:chr16:11790474:11791059	101.437	1.87079	0.394555	4.74153	2.12109e-06	7.09391e-05	73	35	34	221	338	114	126	89	164	85	97	30	30	79.5562	39.7383	48.7236	195.555	236.755	81.3361	183.843	130.834	107.456	76.8348	66.0281	30.7879	41.2297	ID:chr16:11790474:11791059	101.437	-2.29501	0.413138	-5.55507	2.77504e-08	7.06257e-07	73	35	34	221	338	114	126	89	164	85	97	30	30	79.5562	39.7383	48.7236	195.555	236.755	81.3361	183.843	130.834	107.456	76.8348	66.0281	30.7879	41.2297	1	Intron (uc002dbg.1/51061, intron 7 of 11)	16	11762289	11773015	10727	1	8303	uc002dbf.3	28185	ENSG00000184602	SNN	stannin	0
chr16	31425956	31426453	498	*	ID:chr16:31425956:31426453	ID:chr16:31425956:31426453	84.1666	1.88625	0.406809	4.6367	3.54009e-06	0.000107721	202	12	14	111	178	108	74	105	102	88	65	41	33	220.142	13.6246	20.0627	98.2198	124.681	77.0553	107.971	154.355	66.8326	79.5466	44.2456	42.0768	45.3527	ID:chr16:31425956:31426453	84.1666	-2.74405	0.4946	-5.54803	2.88906e-08	7.31536e-07	202	12	14	111	178	108	74	105	102	88	65	41	33	220.142	13.6246	20.0627	98.2198	124.681	77.0553	107.971	154.355	66.8326	79.5466	44.2456	42.0768	45.3527	0	Exon (uc002ebv.1/3681, exon 18 of 30)	16	31439052	31439749	698	2	1339	uc002ebx.2	13296	ENSG00000156885	COX6A2	cytochrome c oxidase subunit 6A2	0
chr11	109870488	109871192	705	*	ID:chr11:109870488:109871192	ID:chr11:109870488:109871192	181.87	1.10491	0.349235	3.16381	0.00155718	0.0140695	195	113	70	522	707	128	193	76	171	87	150	78	79	212.513	128.298	100.313	461.898	495.223	91.3248	281.601	111.723	112.043	78.6427	102.105	80.0485	108.572	ID:chr11:109870488:109871192	181.87	-2.06274	0.371909	-5.54637	2.91662e-08	7.37578e-07	195	113	70	522	707	128	193	76	171	87	150	78	79	212.513	128.298	100.313	461.898	495.223	91.3248	281.601	111.723	112.043	78.6427	102.105	80.0485	108.572	1	Distal Intergenic	11	109963926	110042566	78641	1	85463	uc010rwc.2	-92734	ENSG00000149289	ZC3H12C	zinc finger CCCH-type containing 12C	0
chr11	112751090	112752032	943	*	ID:chr11:112751090:112752032	ID:chr11:112751090:112752032	191.764	2.59909	0.394746	6.58421	4.57323e-11	6.81218e-09	564	31	24	349	507	114	215	171	242	112	159	60	50	614.653	35.1968	34.3932	308.817	355.132	81.3361	313.701	251.377	158.564	101.241	108.232	61.5757	68.7162	ID:chr11:112751090:112752032	191.764	-3.25385	0.449355	-7.24115	4.44908e-13	3.3725e-11	564	31	24	349	507	114	215	171	242	112	159	60	50	614.653	35.1968	34.3932	308.817	355.132	81.3361	313.701	251.377	158.564	101.241	108.232	61.5757	68.7162	1	Distal Intergenic	11	112831969	113092626	260658	1	4684	uc001pno.3	-79937	ENSG00000149294	NCAM1	neural cell adhesion molecule 1	1
chr1	110330935	110331246	312	*	ID:chr1:110330935:110331246	ID:chr1:110330935:110331246	83.53	1.03944	0.331915	3.13165	0.00173829	0.0153461	99	27	32	168	231	85	82	71	110	76	83	38	51	107.891	30.6553	45.8575	148.657	161.806	60.6454	119.644	104.373	72.0744	68.6993	56.4983	38.998	70.0905	ID:chr1:110330935:110331246	83.53	-2.03564	0.367245	-5.543	2.97328e-08	7.48736e-07	99	27	32	168	231	85	82	71	110	76	83	38	51	107.891	30.6553	45.8575	148.657	161.806	60.6454	119.644	104.373	72.0744	68.6993	56.4983	38.998	70.0905	0	Distal Intergenic	1	110295308	110306644	11337	2	79574	uc009wfo.2	-24291	ENSG00000198758	EPS8L3	EPS8 like 3	0
chr9	129399335	129400183	849	*	ID:chr9:129399335:129400183	ID:chr9:129399335:129400183	215.124	2.19694	0.52365	4.19544	2.72346e-05	0.000580367	561	67	51	751	929	71	76	119	77	127	130	71	42	611.384	76.0705	73.0855	664.532	650.725	50.6567	110.89	174.935	50.4521	114.8	88.4912	72.8646	57.7216	ID:chr9:129399335:129400183	215.124	-3.14008	0.567115	-5.53694	3.07808e-08	7.71501e-07	561	67	51	751	929	71	76	119	77	127	130	71	42	611.384	76.0705	73.0855	664.532	650.725	50.6567	110.89	174.935	50.4521	114.8	88.4912	72.8646	57.7216	0	Intron (uc004bqi.3/4010, intron 2 of 7)	9	129376722	129463311	86590	1	4010	uc011maa.2	22613	ENSG00000136944	LMX1B	LIM homeobox transcription factor 1 beta	0
chr11	96017590	96018439	850	*	ID:chr11:96017590:96018439	ID:chr11:96017590:96018439	42.8348	2.27332	0.622776	3.6503	0.000261929	0.00356553	22	15	6	133	164	101	34	18	99	29	33	10	2	23.9758	17.0307	8.59829	117.687	114.875	72.061	49.6085	26.4608	64.867	26.2142	22.4632	10.2626	2.74865	ID:chr11:96017590:96018439	42.8348	-3.1551	0.569831	-5.53691	3.07849e-08	7.71501e-07	22	15	6	133	164	101	34	18	99	29	33	10	2	23.9758	17.0307	8.59829	117.687	114.875	72.061	49.6085	26.4608	64.867	26.2142	22.4632	10.2626	2.74865	0	Intron (uc001pfw.1/84441, intron 1 of 4)	11	96074602	96074690	89	1	100422991	uc021qoz.1	-56163	ENSG00000266192	MIR1260B	microRNA 1260b	0
chr7	44994484	44995197	714	*	ID:chr7:44994484:44995197	ID:chr7:44994484:44995197	80.002	1.01729	0.331319	3.07041	0.00213768	0.0179438	56	52	46	196	301	116	44	41	104	76	95	30	22	61.0294	59.0398	65.9202	173.433	210.838	82.7631	64.1992	60.2718	68.1431	68.6993	64.6667	30.7879	30.2351	ID:chr7:44994484:44995197	80.002	-1.62621	0.30151	-5.39354	6.90815e-08	1.57857e-06	56	52	46	196	301	116	44	41	104	76	95	30	22	61.0294	59.0398	65.9202	173.433	210.838	82.7631	64.1992	60.2718	68.1431	68.6993	64.6667	30.7879	30.2351	0	Distal Intergenic	7	45002260	45014826	12567	2	64005	uc003tmg.2	19629	ENSG00000136286	MYO1G	myosin IG	1
chr14	61995358	61995895	538	*	ID:chr14:61995358:61995895	ID:chr14:61995358:61995895	194.762	2.3288	0.271155	8.58846	8.81406e-18	5.98274e-15	283	66	58	251	359	318	277	186	399	190	180	56	54	308.417	74.9352	83.1168	222.101	251.464	226.885	404.163	273.428	261.433	171.748	122.526	57.4707	74.2135	ID:chr14:61995358:61995895	194.762	-1.58727	0.287127	-5.52811	3.23705e-08	8.07668e-07	283	66	58	251	359	318	277	186	399	190	180	56	54	308.417	74.9352	83.1168	222.101	251.464	226.885	404.163	273.428	261.433	171.748	122.526	57.4707	74.2135	1	Exon (uc010tsa.2/5583, exon 10 of 13)	14	62010080	62017698	7619	1	5583	uc001xfo.3	-14185	ENSG00000027075	PRKCH	protein kinase C eta	0
chr15	59590485	59590797	313	*	ID:chr15:59590485:59590797	ID:chr15:59590485:59590797	169.695	1.47628	0.289842	5.09341	3.51685e-07	1.57709e-05	198	69	65	193	245	301	160	89	290	354	364	65	53	215.783	78.3413	93.1481	170.779	171.612	214.756	233.452	130.834	190.014	319.994	247.775	66.7071	72.8392	ID:chr15:59590485:59590797	169.695	-1.00188	0.306709	-3.26654	0.00108872	0.00722893	198	69	65	193	245	301	160	89	290	354	364	65	53	215.783	78.3413	93.1481	170.779	171.612	214.756	233.452	130.834	190.014	319.994	247.775	66.7071	72.8392	0	Intron (uc002aga.4/4643, intron 1 of 27)	15	59428168	59665071	236904	2	4643	uc002aga.4	74274	ENSG00000157483	MYO1E	myosin IE	1
chr7	69268821	69269671	851	*	ID:chr7:69268821:69269671	ID:chr7:69268821:69269671	83.9297	2.41851	0.694652	3.48161	0.000498414	0.00583178	149	31	4	349	547	42	34	30	27	8	22	14	13	162.382	35.1968	5.73219	308.817	383.15	29.9659	49.6085	44.1013	17.691	7.23151	14.9754	14.3677	17.8662	ID:chr7:69268821:69269671	83.9297	-4.05423	0.734542	-5.5194	3.4015e-08	8.46223e-07	149	31	4	349	547	42	34	30	27	8	22	14	13	162.382	35.1968	5.73219	308.817	383.15	29.9659	49.6085	44.1013	17.691	7.23151	14.9754	14.3677	17.8662	1	Intron (uc003tvv.4/26053, intron 1 of 4)	7	69063905	70257885	1193981	1	26053	uc003tvx.4	204916	ENSG00000158321	AUTS2	AUTS2, activator of transcription and developmental regulator	0
chr19	36460624	36461017	394	*	ID:chr19:36460624:36461017	ID:chr19:36460624:36461017	46.8925	1.83066	0.584207	3.13359	0.00172684	0.0152653	46	4	13	138	199	26	39	35	55	41	65	7	17	50.1313	4.54152	18.6296	122.111	139.391	18.5503	56.9038	51.4515	36.0372	37.0615	44.2456	7.18384	23.3635	ID:chr19:36460624:36461017	46.8925	-3.54364	0.642656	-5.51406	3.50655e-08	8.70183e-07	46	4	13	138	199	26	39	35	55	41	65	7	17	50.1313	4.54152	18.6296	122.111	139.391	18.5503	56.9038	51.4515	36.0372	37.0615	44.2456	7.18384	23.3635	0	Distal Intergenic	19	36486090	36487220	1131	1	644096	uc002ocp.3	-25073	ENSG00000205138	SDHAF1	succinate dehydrogenase complex assembly factor 1	0
chr15	59676467	59677178	712	*	ID:chr15:59676467:59677178	ID:chr15:59676467:59677178	86.6656	1.06707	0.35747	2.98507	0.00283512	0.0221009	95	26	34	191	321	94	48	86	120	65	80	45	36	103.532	29.5199	48.7236	169.009	224.847	67.0666	70.0355	126.424	78.6266	58.756	54.4561	46.1818	49.4757	ID:chr15:59676467:59677178	86.6656	-2.34911	0.386776	-6.07358	1.25093e-09	4.49584e-08	95	26	34	191	321	94	48	86	120	65	80	45	36	103.532	29.5199	48.7236	169.009	224.847	67.0666	70.0355	126.424	78.6266	58.756	54.4561	46.1818	49.4757	1	Distal Intergenic	15	59428168	59665071	236904	2	4643	uc002aga.4	-11396	ENSG00000157483	MYO1E	myosin IE	1
chr14	55136391	55137388	998	*	ID:chr14:55136391:55137388	ID:chr14:55136391:55137388	156.289	2.47366	0.534865	4.62482	3.74919e-06	0.00011299	423	35	32	406	605	65	91	77	147	130	163	44	29	460.99	39.7383	45.8575	359.254	423.777	46.3759	132.776	113.193	96.3176	117.512	110.954	45.1555	39.8554	ID:chr14:55136391:55137388	156.289	-3.19569	0.580341	-5.50657	3.65887e-08	9.02732e-07	423	35	32	406	605	65	91	77	147	130	163	44	29	460.99	39.7383	45.8575	359.254	423.777	46.3759	132.776	113.193	96.3176	117.512	110.954	45.1555	39.8554	1	Intron (uc001xba.3/23034, intron 1 of 1)	14	55154715	55170589	15875	1	23034	uc001xbe.3	-17327	ENSG00000020577	SAMD4A	sterile alpha motif domain containing 4A	0
chr6	17633303	17634326	1024	*	ID:chr6:17633303:17634326	ID:chr6:17633303:17634326	372.452	1.59209	0.429295	3.7086	0.000208405	0.00298524	555	169	124	1178	1593	217	246	95	447	289	378	123	86	604.845	191.879	177.698	1042.37	1115.83	154.824	358.932	139.654	292.884	261.238	257.305	126.23	118.192	ID:chr6:17633303:17634326	372.452	-2.5455	0.462473	-5.50411	3.71043e-08	9.15076e-07	555	169	124	1178	1593	217	246	95	447	289	378	123	86	604.845	191.879	177.698	1042.37	1115.83	154.824	358.932	139.654	292.884	261.238	257.305	126.23	118.192	1	Intron (uc003ncd.2/9972, intron 16 of 21)	6	17600518	17611950	11433	1	51439	uc003ncc.3	32785	ENSG00000137414	FAM8A1	family with sequence similarity 8 member A1	0
chr1	11185838	11186755	918	*	ID:chr1:11185838:11186755	ID:chr1:11185838:11186755	99.0395	1.80561	0.506255	3.5666	0.000361641	0.00458044	22	22	20	575	761	42	29	24	26	11	20	6	10	23.9758	24.9784	28.661	508.796	533.048	29.9659	42.3131	35.281	17.0358	9.94333	13.614	6.15757	13.7432	ID:chr1:11185838:11186755	99.0395	-4.28503	0.414068	-10.3486	4.24618e-25	2.04542e-22	22	22	20	575	761	42	29	24	26	11	20	6	10	23.9758	24.9784	28.661	508.796	533.048	29.9659	42.3131	35.281	17.0358	9.94333	13.614	6.15757	13.7432	0	Exon (uc001asc.3/2475, exon 8 of 20)	1	11166588	11191615	25028	2	2475	uc001asc.3	4860	ENSG00000198793	MTOR	mechanistic target of rapamycin	1
chr3	48075491	48076234	744	*	ID:chr3:48075491:48076234	ID:chr3:48075491:48076234	64.3849	1.27991	0.382089	3.34976	0.000808802	0.00853105	59	29	29	180	212	61	43	39	89	72	79	31	13	64.2989	32.9261	41.5584	159.275	148.497	43.522	62.7401	57.3317	58.3147	65.0836	53.7754	31.8141	17.8662	ID:chr3:48075491:48076234	64.3849	-2.05449	0.374023	-5.49295	3.95283e-08	9.7005e-07	59	29	29	180	212	61	43	39	89	72	79	31	13	64.2989	32.9261	41.5584	159.275	148.497	43.522	62.7401	57.3317	58.3147	65.0836	53.7754	31.8141	17.8662	0	Intron (uc003csb.2/4134, intron 1 of 18)	3	47892180	48130769	238590	2	4134	uc003csb.2	54535	ENSG00000047849	MAP4	microtubule associated protein 4	0
chr12	76183683	76184384	702	*	ID:chr12:76183683:76184384	ID:chr12:76183683:76184384	80.5921	1.84402	0.592656	3.11145	0.00186173	0.0161753	100	23	23	315	442	92	18	34	45	36	77	14	15	108.981	26.1138	32.9601	278.732	309.602	65.6397	26.2633	49.9815	29.485	32.5418	52.414	14.3677	20.6149	ID:chr12:76183683:76184384	80.5921	-3.32051	0.604852	-5.48979	4.0242e-08	9.8635e-07	100	23	23	315	442	92	18	34	45	36	77	14	15	108.981	26.1138	32.9601	278.732	309.602	65.6397	26.2633	49.9815	29.485	32.5418	52.414	14.3677	20.6149	1	Distal Intergenic	12	76419227	76425556	6330	2	22822	uc001sxu.3	241172	ENSG00000139289	PHLDA1	pleckstrin homology like domain family A member 1	0
chr4	7184970	7185268	299	*	ID:chr4:7184970:7185268	ID:chr4:7184970:7185268	34.3251	1.5464	0.55164	2.80329	0.00505849	0.0341378	43	8	11	126	155	26	28	15	24	18	24	16	6	46.8619	9.08305	15.7635	111.493	108.571	18.5503	40.854	22.0507	15.7253	16.2709	16.3368	16.4202	8.24594	ID:chr4:7184970:7185268	34.3251	-3.16937	0.577454	-5.48853	4.05292e-08	9.92168e-07	43	8	11	126	155	26	28	15	24	18	24	16	6	46.8619	9.08305	15.7635	111.493	108.571	18.5503	40.854	22.0507	15.7253	16.2709	16.3368	16.4202	8.24594	1	Distal Intergenic	4	7194374	7744564	550191	1	57537	uc003gkb.4	-9106	ENSG00000184985	SORCS2	sortilin related VPS10 domain containing receptor 2	0
chr9	6439206	6439830	625	*	ID:chr9:6439206:6439830	ID:chr9:6439206:6439830	82.2455	1.52472	0.553266	2.75585	0.005854	0.0381042	106	38	22	359	457	41	23	22	57	36	50	25	12	115.52	43.1445	31.5271	317.666	320.109	29.2525	33.5587	32.341	37.3476	32.5418	34.0351	25.6566	16.4919	ID:chr9:6439206:6439830	82.2455	-3.08914	0.563267	-5.48433	4.1503e-08	1.01352e-06	106	38	22	359	457	41	23	22	57	36	50	25	12	115.52	43.1445	31.5271	317.666	320.109	29.2525	33.5587	32.341	37.3476	32.5418	34.0351	25.6566	16.4919	0	Intron (uc003zjy.3/115426, intron 3 of 15)	9	6433914	6495998	62085	1	115426	uc003zka.1	5292	ENSG00000147854	UHRF2	ubiquitin like with PHD and ring finger domains 2	0
chr7	114109028	114109531	504	*	ID:chr7:114109028:114109531	ID:chr7:114109028:114109531	47.3911	2.70919	0.576698	4.69776	2.63029e-06	8.47883e-05	52	13	10	124	153	138	33	29	72	32	49	9	4	56.6702	14.76	14.3305	109.723	107.17	98.4595	48.1494	42.6313	47.176	28.926	33.3544	9.23636	5.4973	ID:chr7:114109028:114109531	47.3911	-2.89697	0.528513	-5.48136	4.22076e-08	1.02946e-06	52	13	10	124	153	138	33	29	72	32	49	9	4	56.6702	14.76	14.3305	109.723	107.17	98.4595	48.1494	42.6313	47.176	28.926	33.3544	9.23636	5.4973	1	Intron (uc003vgt.2/93986, intron 5 of 11)	7	114066557	114294198	227642	1	93986	uc003vhd.3	42471	ENSG00000128573	FOXP2	forkhead box P2	0
chr7	114423341	114424974	1634	*	ID:chr7:114423341:114424974	ID:chr7:114423341:114424974	143.729	1.08695	0.281971	3.85483	0.000115811	0.00186523	120	74	73	339	363	193	117	71	217	167	236	54	53	130.777	84.0182	104.613	299.968	254.266	137.701	170.712	104.373	142.183	150.958	160.646	55.4182	72.8392	ID:chr7:114423341:114424974	143.729	-1.55939	0.284563	-5.47995	4.25449e-08	1.03684e-06	120	74	73	339	363	193	117	71	217	167	236	54	53	130.777	84.0182	104.613	299.968	254.266	137.701	170.712	104.373	142.183	150.958	160.646	55.4182	72.8392	0	Distal Intergenic	7	114298091	114303574	5484	1	93986	uc003vhe.1	125250	ENSG00000128573	FOXP2	forkhead box P2	0
chr5	79948548	79949138	591	*	ID:chr5:79948548:79949138	ID:chr5:79948548:79949138	180.986	2.43333	0.587148	4.14432	3.40829e-05	0.000700083	362	67	44	490	871	244	119	31	181	105	136	34	30	394.512	76.0705	63.0541	433.583	610.098	174.088	173.63	45.5714	118.595	94.9136	92.5755	34.8929	41.2297	ID:chr5:79948548:79949138	180.986	-2.906	0.624243	-4.65524	3.23611e-06	4.72038e-05	362	67	44	490	871	244	119	31	181	105	136	34	30	394.512	76.0705	63.0541	433.583	610.098	174.088	173.63	45.5714	118.595	94.9136	92.5755	34.8929	41.2297	0	Promoter (1-2kb)	5	79950467	80172634	222168	1	4437	uc003kgz.4	-1329	ENSG00000113318	MSH3	mutS homolog 3	1
chr7	17531986	17532574	589	*	ID:chr7:17531986:17532574	ID:chr7:17531986:17532574	37.5116	1.94296	0.693609	2.80123	0.00509081	0.0343094	13	9	10	111	264	63	23	19	41	14	10	6	5	14.1675	10.2184	14.3305	98.2198	184.921	44.9489	33.5587	27.9308	26.8641	12.6551	6.80702	6.15757	6.87162	ID:chr7:17531986:17532574	37.5116	-3.54146	0.647589	-5.46869	4.53377e-08	1.09419e-06	13	9	10	111	264	63	23	19	41	14	10	6	5	14.1675	10.2184	14.3305	98.2198	184.921	44.9489	33.5587	27.9308	26.8641	12.6551	6.80702	6.15757	6.87162	0	Distal Intergenic	7	17338276	17385775	47500	1	196	uc011jxz.1	193710	ENSG00000106546	AHR	aryl hydrocarbon receptor	0
chr2	27907820	27908272	453	*	ID:chr2:27907820:27908272	ID:chr2:27907820:27908272	203.973	1.27341	0.341407	3.72989	0.000191563	0.00279561	349	64	80	463	504	244	166	106	321	190	223	108	76	380.344	72.6644	114.644	409.691	353.031	174.088	242.206	155.825	210.326	171.748	151.797	110.836	104.449	ID:chr2:27907820:27908272	203.973	-2.03248	0.371741	-5.46745	4.56545e-08	1.1005e-06	349	64	80	463	504	244	166	106	321	190	223	108	76	380.344	72.6644	114.644	409.691	353.031	174.088	242.206	155.825	210.326	171.748	151.797	110.836	104.449	1	Exon (uc002rlk.4/22950, exon 10 of 14)	2	27873679	27886449	12771	2	9913	uc010ymf.1	-21371	ENSG00000119760	SUPT7L	SPT7 like, STAGA complex gamma subunit	0
chr5	14223300	14224054	755	*	ID:chr5:14223300:14224054	ID:chr5:14223300:14224054	85.352	1.69312	0.353009	4.79626	1.61659e-06	5.65021e-05	129	23	17	116	187	208	68	103	153	65	68	41	28	140.586	26.1138	24.3618	102.644	130.986	148.403	99.217	151.414	100.249	58.756	46.2877	42.0768	38.4811	ID:chr5:14223300:14224054	85.352	-2.21007	0.404618	-5.46211	4.70497e-08	1.12912e-06	129	23	17	116	187	208	68	103	153	65	68	41	28	140.586	26.1138	24.3618	102.644	130.986	148.403	99.217	151.414	100.249	58.756	46.2877	42.0768	38.4811	0	Intron (uc003jff.3/7204, intron 1 of 56)	5	14183907	14399509	215603	1	7204	uc011cna.1	39393	ENSG00000038382	TRIO	trio Rho guanine nucleotide exchange factor	0
chr12	57421035	57421840	806	*	ID:chr12:57421035:57421840	ID:chr12:57421035:57421840	49.9488	1.78395	0.490399	3.63775	0.000275035	0.00370386	38	16	9	130	145	131	29	49	93	34	46	18	8	41.4128	18.1661	12.8974	115.032	101.566	93.4652	42.3131	72.0321	60.9356	30.7339	31.3123	18.4727	10.9946	ID:chr12:57421035:57421840	49.9488	-2.78666	0.510366	-5.46012	4.7581e-08	1.13958e-06	38	16	9	130	145	131	29	49	93	34	46	18	8	41.4128	18.1661	12.8974	115.032	101.566	93.4652	42.3131	72.0321	60.9356	30.7339	31.3123	18.4727	10.9946	0	Downstream (<1kb)	12	57403781	57410344	6564	2	6866	uc010sqy.2	-10691	ENSG00000166863	TAC3	tachykinin 3	0
chr17	57810402	57810879	478	*	ID:chr17:57810402:57810879	ID:chr17:57810402:57810879	30.0549	2.95339	0.859339	3.43681	0.000588604	0.0066412	45	5	5	174	151	10	9	12	5	12	15	4	2	49.0415	5.67691	7.16524	153.966	105.769	7.13475	13.1317	17.6405	3.27611	10.8473	10.2105	4.10505	2.74865	ID:chr17:57810402:57810879	30.0549	-4.34687	0.797218	-5.45254	4.9654e-08	1.18495e-06	45	5	5	174	151	10	9	12	5	12	15	4	2	49.0415	5.67691	7.16524	153.966	105.769	7.13475	13.1317	17.6405	3.27611	10.8473	10.2105	4.10505	2.74865	0	Intron (uc002ixu.4/81671, intron 2 of 11)	17	57784863	57917952	133090	1	81671	uc010woj.2	25539	ENSG00000062716	VMP1	vacuole membrane protein 1	0
chr6	139292061	139292914	854	*	ID:chr6:139292061:139292914	ID:chr6:139292061:139292914	98.3404	2.95706	0.529744	5.58204	2.37708e-08	1.62272e-06	172	34	27	321	394	99	101	32	70	56	87	16	12	187.448	38.603	38.6923	284.041	275.98	70.634	147.366	47.0414	45.8655	50.6206	59.2211	16.4202	16.4919	ID:chr6:139292061:139292914	98.3404	-2.85701	0.524508	-5.44704	5.12153e-08	1.21478e-06	172	34	27	321	394	99	101	32	70	56	87	16	12	187.448	38.603	38.6923	284.041	275.98	70.634	147.366	47.0414	45.8655	50.6206	59.2211	16.4202	16.4919	1	Intron (uc003qig.4/85021, intron 1 of 18)	6	139225620	139309398	83779	2	85021	uc003qig.4	16484	ENSG00000135597	REPS1	RALBP1 associated Eps domain containing 1	0
chr20	52451999	52452357	359	*	ID:chr20:52451999:52452357	ID:chr20:52451999:52452357	201.288	1.06009	0.295575	3.58654	0.000335093	0.00432494	325	106	85	454	571	155	125	135	224	184	262	120	82	354.189	120.35	121.809	401.728	399.961	110.589	182.384	198.456	146.77	166.325	178.344	123.151	112.695	ID:chr20:52451999:52452357	201.288	-1.72727	0.317394	-5.44204	5.2673e-08	1.24506e-06	325	106	85	454	571	155	125	135	224	184	262	120	82	354.189	120.35	121.809	401.728	399.961	110.589	182.384	198.456	146.77	166.325	178.344	123.151	112.695	0	Distal Intergenic	20	52491040	52492248	1209	2	391257	uc010gik.4	39891		SUMO1P1	SUMO1 pseudogene 1	0
chr8	19388104	19389317	1214	*	ID:chr8:19388104:19389317	ID:chr8:19388104:19389317	63.6641	1.14657	0.412918	2.77676	0.00549037	0.0362787	58	38	25	208	263	62	26	48	69	31	59	31	14	63.209	43.1445	35.8262	184.051	184.22	44.2354	37.9359	70.5621	45.2103	28.0221	40.1614	31.8141	19.2405	ID:chr8:19388104:19389317	63.6641	-2.21605	0.407421	-5.43921	5.35171e-08	1.26152e-06	58	38	25	208	263	62	26	48	69	31	59	31	14	63.209	43.1445	35.8262	184.051	184.22	44.2354	37.9359	70.5621	45.2103	28.0221	40.1614	31.8141	19.2405	0	Intron (uc011kyn.2/55790, intron 3 of 9)	8	19261672	19460056	198385	2	55790	uc011kyn.2	70739	ENSG00000147408	CSGALNACT1	chondroitin sulfate N-acetylgalactosaminyltransferase 1	0
chr3	5093226	5094060	835	*	ID:chr3:5093226:5094060	ID:chr3:5093226:5094060	109.964	2.47108	0.51913	4.76004	1.93559e-06	6.59159e-05	252	36	26	334	447	102	58	53	98	66	83	31	15	274.632	40.8737	37.2592	295.544	313.104	72.7744	84.6262	77.9123	64.2117	59.66	56.4983	31.8141	20.6149	ID:chr3:5093226:5094060	109.964	-2.96009	0.544231	-5.43904	5.35693e-08	1.26225e-06	252	36	26	334	447	102	58	53	98	66	83	31	15	274.632	40.8737	37.2592	295.544	313.104	72.7744	84.6262	77.9123	64.2117	59.66	56.4983	31.8141	20.6149	1	Distal Intergenic	3	5163930	5222601	58672	1	55207	uc003bqg.3	-69870	ENSG00000134108	ARL8B	ADP ribosylation factor like GTPase 8B	0
chr17	37323605	37324289	685	*	ID:chr17:37323605:37324289	ID:chr17:37323605:37324289	93.4286	1.18401	0.433117	2.7337	0.0062627	0.0400604	141	41	35	322	380	46	40	73	53	33	83	55	27	153.663	46.5506	50.1567	284.926	266.174	32.8198	58.3629	107.313	34.7268	29.83	56.4983	56.4444	37.1067	ID:chr17:37323605:37324289	93.4286	-2.51188	0.462168	-5.43499	5.47981e-08	1.28964e-06	141	41	35	322	380	46	40	73	53	33	83	55	27	153.663	46.5506	50.1567	284.926	266.174	32.8198	58.3629	107.313	34.7268	29.83	56.4983	56.4444	37.1067	1	Promoter (<=1kb)	17	37319806	37323318	3513	2	390790	uc031qzy.1	-287	ENSG00000141748	ARL5C	ADP ribosylation factor like GTPase 5C	0
chr2	169235295	169236039	745	*	ID:chr2:169235295:169236039	ID:chr2:169235295:169236039	84.1417	2.75525	0.694059	3.96977	7.19429e-05	0.00126989	168	10	23	386	449	45	29	28	62	10	27	10	12	183.088	11.3538	32.9601	341.557	314.505	32.1064	42.3131	41.1612	40.6237	9.03939	18.3789	10.2626	16.4919	ID:chr2:169235295:169236039	84.1417	-3.90533	0.718693	-5.43394	5.5123e-08	1.29579e-06	168	10	23	386	449	45	29	28	62	10	27	10	12	183.088	11.3538	32.9601	341.557	314.505	32.1064	42.3131	41.1612	40.6237	9.03939	18.3789	10.2626	16.4919	1	Distal Intergenic	2	169312759	169631644	318886	1	253782	uc002ueb.2	-76720	ENSG00000172292	CERS6	ceramide synthase 6	0
chr19	40649583	40650595	1013	*	ID:chr19:40649583:40650595	ID:chr19:40649583:40650595	119.148	1.60993	0.458413	3.51196	0.000444815	0.00535355	152	76	46	476	651	39	36	57	63	44	63	40	18	165.651	86.289	65.9202	421.195	455.998	27.8255	52.5266	83.7925	41.279	39.7733	42.8842	41.0505	24.7378	ID:chr19:40649583:40650595	119.148	-2.52358	0.464439	-5.43361	5.52262e-08	1.29732e-06	152	76	46	476	651	39	36	57	63	44	63	40	18	165.651	86.289	65.9202	421.195	455.998	27.8255	52.5266	83.7925	41.279	39.7733	42.8842	41.0505	24.7378	1	Distal Intergenic	19	40697651	40721482	23832	1	4294	uc002ona.3	-47056	ENSG00000130758	MAP3K10	mitogen-activated protein kinase kinase kinase 10	0
chr2	47728571	47729219	649	*	ID:chr2:47728571:47729219	ID:chr2:47728571:47729219	38.8845	1.67004	0.505756	3.30207	0.000959747	0.00975554	42	11	4	143	212	28	22	23	34	18	27	11	9	45.7721	12.4892	5.73219	126.535	148.497	19.9773	32.0996	33.811	22.2775	16.2709	18.3789	11.2889	12.3689	ID:chr2:47728571:47729219	38.8845	-3.87695	0.546948	-7.08833	1.35735e-12	9.40574e-11	42	11	4	143	212	28	22	23	34	18	27	11	9	45.7721	12.4892	5.73219	126.535	148.497	19.9773	32.0996	33.811	22.2775	16.2709	18.3789	11.2889	12.3689	0	Intron (uc002rvz.4/4436, intron 15 of 18)	2	47672687	47702409	29723	1	4436	uc010fbi.1	55884	ENSG00000095002	MSH2	mutS homolog 2	1
chr6	37132226	37132685	460	*	ID:chr6:37132226:37132685	ID:chr6:37132226:37132685	220.849	2.18559	0.252535	8.6546	4.9466e-18	3.47612e-15	409	79	73	305	374	338	228	228	397	177	306	96	46	445.733	89.6951	104.613	269.883	261.971	241.155	332.669	335.17	260.123	159.997	208.295	98.5212	63.2189	ID:chr6:37132226:37132685	220.849	-1.45671	0.268661	-5.42213	5.88944e-08	1.3731e-06	409	79	73	305	374	338	228	228	397	177	306	96	46	445.733	89.6951	104.613	269.883	261.971	241.155	332.669	335.17	260.123	159.997	208.295	98.5212	63.2189	1	Distal Intergenic	6	37137922	37143204	5283	1	5292	uc003onk.3	-5237	ENSG00000137193	PIM1	Pim-1 proto-oncogene, serine/threonine kinase	0
chr16	78188447	78189434	988	*	ID:chr16:78188447:78189434	ID:chr16:78188447:78189434	102.252	2.2737	0.567862	4.00397	6.22889e-05	0.00112781	183	35	22	386	446	65	48	29	83	70	125	27	11	199.435	39.7383	31.5271	341.557	312.404	46.3759	70.0355	42.6313	54.3834	63.2757	85.0877	27.7091	15.1176	ID:chr16:78188447:78189434	102.252	-3.19404	0.589375	-5.41938	5.9806e-08	1.38846e-06	183	35	22	386	446	65	48	29	83	70	125	27	11	199.435	39.7383	31.5271	341.557	312.404	46.3759	70.0355	42.6313	54.3834	63.2757	85.0877	27.7091	15.1176	0	Intron (uc002ffj.2/51741, intron 4 of 5)	16	78133327	79246564	1113238	1	51741	uc010vnk.2	55120	ENSG00000186153	WWOX	WW domain containing oxidoreductase	0
chr16	88013585	88014191	607	*	ID:chr16:88013585:88014191	ID:chr16:88013585:88014191	80.4348	4.37941	0.840577	5.21001	1.88835e-07	9.36833e-06	182	7	9	244	394	109	46	63	11	47	53	7	3	198.346	7.94767	12.8974	215.907	275.98	77.7688	67.1174	92.6127	7.20744	42.4851	36.0772	7.18384	4.12297	ID:chr16:88013585:88014191	80.4348	-4.57307	0.84398	-5.41846	6.01142e-08	1.39446e-06	182	7	9	244	394	109	46	63	11	47	53	7	3	198.346	7.94767	12.8974	215.907	275.98	77.7688	67.1174	92.6127	7.20744	42.4851	36.0772	7.18384	4.12297	0	Intron (uc002fko.1/54971, intron 1 of 7)	16	88003624	88110924	107301	1	54971	uc002fkr.3	9961	ENSG00000172530	BANP	BTG3 associated nuclear protein	0
chr3	107660838	107661636	799	*	ID:chr3:107660838:107661636	ID:chr3:107660838:107661636	209.831	2.16735	0.387967	5.58642	2.31794e-08	1.59144e-06	421	74	51	419	537	331	165	101	428	205	217	64	44	458.81	84.0182	73.0855	370.757	376.146	236.16	240.747	148.474	280.435	185.307	147.712	65.6808	60.4703	ID:chr3:107660838:107661636	209.831	-2.24713	0.41499	-5.41489	6.13271e-08	1.41984e-06	421	74	51	419	537	331	165	101	428	205	217	64	44	458.81	84.0182	73.0855	370.757	376.146	236.16	240.747	148.474	280.435	185.307	147.712	65.6808	60.4703	1	Distal Intergenic	3	107602052	107647753	45702	1	285205	uc003dws.4	58786	ENSG00000240423	LINC00636	long intergenic non-protein coding RNA 636	0
chr10	91565146	91565871	726	*	ID:chr10:91565146:91565871	ID:chr10:91565146:91565871	105.305	1.28252	0.435872	2.94242	0.00325658	0.0245175	163	39	32	327	330	98	66	44	182	80	96	53	28	177.639	44.2799	45.8575	289.35	231.151	69.9205	96.2988	64.6819	119.25	72.3151	65.3474	54.3919	38.4811	ID:chr10:91565146:91565871	105.305	-2.52979	0.467946	-5.40616	6.43901e-08	1.48157e-06	163	39	32	327	330	98	66	44	182	80	96	53	28	177.639	44.2799	45.8575	289.35	231.151	69.9205	96.2988	64.6819	119.25	72.3151	65.3474	54.3919	38.4811	1	Distal Intergenic	10	91589250	91600618	11369	1	643529	uc001kgv.2	-23379	ENSG00000232229	LINC00865	long intergenic non-protein coding RNA 865	0
chr2	47714150	47714767	618	*	ID:chr2:47714150:47714767	ID:chr2:47714150:47714767	119.766	1.14325	0.420099	2.72137	0.00650118	0.0412676	147	42	23	395	492	236	65	41	154	48	86	49	33	160.202	47.686	32.9601	349.521	344.625	168.38	94.8397	60.2718	100.904	43.3891	58.5404	50.2869	45.3527	ID:chr2:47714150:47714767	119.766	-3.09703	0.453133	-6.83471	8.21727e-12	4.85974e-10	147	42	23	395	492	236	65	41	154	48	86	49	33	160.202	47.686	32.9601	349.521	344.625	168.38	94.8397	60.2718	100.904	43.3891	58.5404	50.2869	45.3527	1	Exon (uc002rwa.2/uc002rwa.2, exon 2 of 2)	2	47672687	47702409	29723	1	4436	uc010fbi.1	41463	ENSG00000095002	MSH2	mutS homolog 2	1
chr2	129130364	129130807	444	*	ID:chr2:129130364:129130807	ID:chr2:129130364:129130807	43.6683	2.27191	0.521559	4.356	1.32459e-05	0.000321845	69	7	7	98	122	49	25	69	61	31	47	14	11	75.197	7.94767	10.0313	86.7165	85.4558	34.9603	36.4768	101.433	39.9685	28.0221	31.993	14.3677	15.1176	ID:chr2:129130364:129130807	43.6683	-3.27081	0.606744	-5.39075	7.01627e-08	1.60144e-06	69	7	7	98	122	49	25	69	61	31	47	14	11	75.197	7.94767	10.0313	86.7165	85.4558	34.9603	36.4768	101.433	39.9685	28.0221	31.993	14.3677	15.1176	0	Distal Intergenic	2	129023054	129076171	53118	2	9394	uc002tpt.4	-54193	ENSG00000136720	HS6ST1	heparan sulfate 6-O-sulfotransferase 1	0
chr17	76470382	76471178	797	*	ID:chr17:76470382:76471178	ID:chr17:76470382:76471178	143.193	2.61387	0.544242	4.80277	1.56485e-06	5.51129e-05	327	60	33	553	688	68	75	56	49	55	54	34	18	356.368	68.1229	47.2906	489.329	481.915	48.5163	109.43	82.3224	32.1059	49.7166	36.7579	34.8929	24.7378	ID:chr17:76470382:76471178	143.193	-3.06898	0.56951	-5.38881	7.09243e-08	1.61697e-06	327	60	33	553	688	68	75	56	49	55	54	34	18	356.368	68.1229	47.2906	489.329	481.915	48.5163	109.43	82.3224	32.1059	49.7166	36.7579	34.8929	24.7378	1	Promoter (1-2kb)	17	76419778	76468856	49079	2	8632	uc002jvs.3	-1526	ENSG00000187775	DNAH17	dynein axonemal heavy chain 17	0
chr4	82569503	82570514	1012	*	ID:chr4:82569503:82570514	ID:chr4:82569503:82570514	125.458	1.23261	0.352919	3.49261	0.000478328	0.00565101	140	58	37	278	340	193	88	81	343	62	142	67	32	152.574	65.8521	53.0228	245.992	238.156	137.701	128.398	119.074	224.741	56.0442	96.6597	68.7596	43.9784	ID:chr4:82569503:82570514	125.458	-2.0208	0.375047	-5.38812	7.11999e-08	1.62263e-06	140	58	37	278	340	193	88	81	343	62	142	67	32	152.574	65.8521	53.0228	245.992	238.156	137.701	128.398	119.074	224.741	56.0442	96.6597	68.7596	43.9784	1	Distal Intergenic	4	82372047	82393061	21015	2	153020	uc003hmk.3	-176442	ENSG00000138670	RASGEF1B	RasGEF domain family member 1B	0
chr3	31797100	31798056	957	*	ID:chr3:31797100:31798056	ID:chr3:31797100:31798056	541.682	1.04095	0.330877	3.14603	0.00165501	0.0147614	1086	163	113	734	1026	476	477	292	890	770	955	367	271	1183.53	185.067	161.934	649.489	718.669	339.614	695.978	429.253	583.147	696.033	650.07	376.638	372.442	ID:chr3:31797100:31798056	541.682	-1.97817	0.367181	-5.38744	7.14693e-08	1.62815e-06	1086	163	113	734	1026	476	477	292	890	770	955	367	271	1183.53	185.067	161.934	649.489	718.669	339.614	695.978	429.253	583.147	696.033	650.07	376.638	372.442	1	Intron (uc003ceu.1/114884, intron 1 of 7)	3	31745705	31763078	17374	1	100874206	uc031ryt.1	51395	ENSG00000232490	OSBPL10-AS1	OSBPL10 antisense RNA 1	0
chr3	23768475	23769142	668	*	ID:chr3:23768475:23769142	ID:chr3:23768475:23769142	59.7541	1.25476	0.430755	2.91294	0.00358041	0.0263478	78	15	14	135	147	122	28	48	103	74	65	27	20	85.0053	17.0307	20.0627	119.456	102.967	87.0439	40.854	70.5621	67.4878	66.8915	44.2456	27.7091	27.4865	ID:chr3:23768475:23769142	59.7541	-2.58965	0.480885	-5.38518	7.23723e-08	1.64515e-06	78	15	14	135	147	122	28	48	103	74	65	27	20	85.0053	17.0307	20.0627	119.456	102.967	87.0439	40.854	70.5621	67.4878	66.8915	44.2456	27.7091	27.4865	1	Distal Intergenic	3	23847384	23933131	85748	1	7324	uc003cch.3	-78242	ENSG00000170142	UBE2E1	ubiquitin conjugating enzyme E2 E1	0
chr5	88359864	88360812	949	*	ID:chr5:88359864:88360812	ID:chr5:88359864:88360812	89.6249	1.5756	0.454999	3.46287	0.000534453	0.00616411	153	40	24	196	352	95	85	36	110	48	90	39	27	166.741	45.4152	34.3932	173.433	246.561	67.7801	124.021	52.9216	72.0744	43.3891	61.2632	40.0242	37.1067	ID:chr5:88359864:88360812	89.6249	-2.3911	0.487145	-4.90838	9.18296e-07	1.54642e-05	153	40	24	196	352	95	85	36	110	48	90	39	27	166.741	45.4152	34.3932	173.433	246.561	67.7801	124.021	52.9216	72.0744	43.3891	61.2632	40.0242	37.1067	0	Distal Intergenic	5	88014058	88199922	185865	2	4208	uc003kjm.3	-159942	ENSG00000081189	MEF2C	myocyte enhancer factor 2C	1
chr5	149275099	149275844	746	*	ID:chr5:149275099:149275844	ID:chr5:149275099:149275844	50.807	2.04154	0.715194	2.85453	0.00431007	0.0302917	108	10	4	198	252	39	19	24	30	29	12	19	7	117.7	11.3538	5.73219	175.203	176.515	27.8255	27.7224	35.281	19.6567	26.2142	8.16842	19.499	9.62027	ID:chr5:149275099:149275844	50.807	-4.34256	0.807712	-5.37637	7.60017e-08	1.71894e-06	108	10	4	198	252	39	19	24	30	29	12	19	7	117.7	11.3538	5.73219	175.203	176.515	27.8255	27.7224	35.281	19.6567	26.2142	8.16842	19.499	9.62027	1	Intron (uc003lrg.4/5145, intron 12 of 21)	5	149237519	149324356	86838	2	5145	uc003lrg.4	48512	ENSG00000132915	PDE6A	phosphodiesterase 6A	0
chr4	40435329	40436015	687	*	ID:chr4:40435329:40436015	ID:chr4:40435329:40436015	180.799	1.23712	0.327877	3.77313	0.000161212	0.00243477	330	55	40	315	284	290	113	189	357	159	205	131	67	359.638	62.446	57.3219	278.732	198.93	206.908	164.875	277.838	233.914	143.726	139.544	134.44	92.0797	ID:chr4:40435329:40436015	180.799	-1.99207	0.370644	-5.37463	7.67416e-08	1.73305e-06	330	55	40	315	284	290	113	189	357	159	205	131	67	359.638	62.446	57.3219	278.732	198.93	206.908	164.875	277.838	233.914	143.726	139.544	134.44	92.0797	1	Intron (uc003gvd.2/54502, intron 3 of 4)	4	40504057	40504136	80	2	100616274	uc021xns.1	68121	ENSG00000263642	MIR4802	microRNA 4802	0
chr16	53568835	53569315	481	*	ID:chr16:53568835:53569315	ID:chr16:53568835:53569315	416.465	1.01769	0.364865	2.78923	0.00528336	0.0352413	483	202	166	1152	1449	415	378	112	516	309	510	214	138	526.379	229.347	237.886	1019.36	1014.96	296.092	551.53	164.645	338.094	279.317	347.158	219.62	189.657	ID:chr16:53568835:53569315	416.465	-2.12255	0.395327	-5.36909	7.91339e-08	1.78169e-06	483	202	166	1152	1449	415	378	112	516	309	510	214	138	526.379	229.347	237.886	1019.36	1014.96	296.092	551.53	164.645	338.094	279.317	347.158	219.62	189.657	1	Distal Intergenic	16	53528692	53537170	8479	2	64400	uc010vgx.2	-31665	ENSG00000166971	AKTIP	AKT interacting protein	0
chr5	172279818	172280570	753	*	ID:chr5:172279818:172280570	ID:chr5:172279818:172280570	74.2195	1.48431	0.522062	2.84316	0.00446688	0.0311155	30	42	15	270	375	51	64	38	77	34	76	23	14	32.6943	47.686	21.4957	238.913	262.672	36.3872	93.3807	55.8617	50.4521	30.7339	51.7333	23.604	19.2405	ID:chr5:172279818:172280570	74.2195	-2.843	0.529933	-5.36484	8.10232e-08	1.81943e-06	30	42	15	270	375	51	64	38	77	34	76	23	14	32.6943	47.686	21.4957	238.913	262.672	36.3872	93.3807	55.8617	50.4521	30.7339	51.7333	23.604	19.2405	0	Intron (uc003mbw.4/57222, intron 1 of 9)	5	172261223	172379688	118466	1	57222	uc003mbw.4	18595	ENSG00000113719	ERGIC1	endoplasmic reticulum-golgi intermediate compartment 1	0
chr9	85769373	85770014	642	*	ID:chr9:85769373:85770014	ID:chr9:85769373:85770014	35.096	2.96872	0.823515	3.60494	0.000312228	0.00409387	21	3	2	108	169	69	47	14	32	15	45	4	4	22.886	3.40614	2.8661	95.5652	118.377	49.2298	68.5764	20.5806	20.9671	13.5591	30.6316	4.10505	5.4973	ID:chr9:85769373:85770014	35.096	-5.08345	0.948242	-5.36091	8.2802e-08	1.85171e-06	21	3	2	108	169	69	47	14	32	15	45	4	4	22.886	3.40614	2.8661	95.5652	118.377	49.2298	68.5764	20.5806	20.9671	13.5591	30.6316	4.10505	5.4973	0	Distal Intergenic	9	85669575	85678043	8469	2	158158	uc004amp.1	-91330	ENSG00000165105	RASEF	RAS and EF-hand domain containing	0
chr12	25671224	25671997	774	*	ID:chr12:25671224:25671997	ID:chr12:25671224:25671997	133.861	2.44472	0.51031	4.79065	1.66242e-06	5.78331e-05	140	40	22	293	392	572	74	60	180	133	135	24	13	152.574	45.4152	31.5271	259.265	274.579	408.108	107.971	88.2026	117.94	120.224	91.8947	24.6303	17.8662	ID:chr12:25671224:25671997	133.861	-2.78781	0.520566	-5.35535	8.53895e-08	1.90317e-06	140	40	22	293	392	572	74	60	180	133	135	24	13	152.574	45.4152	31.5271	259.265	274.579	408.108	107.971	88.2026	117.94	120.224	91.8947	24.6303	17.8662	0	Exon (uc001rgs.2/160492, exon 7 of 9)	12	25629016	25706217	77202	2	160492	uc001rgs.2	34220	ENSG00000152936	LMNTD1	lamin tail domain containing 1	0
chr2	120718293	120718774	482	*	ID:chr2:120718293:120718774	ID:chr2:120718293:120718774	30.4181	1.95186	0.721637	2.70477	0.00683525	0.0427432	22	9	7	165	151	15	24	6	21	8	18	6	4	23.9758	10.2184	10.0313	146.002	105.769	10.7021	35.0177	8.82026	13.7597	7.23151	12.2526	6.15757	5.4973	ID:chr2:120718293:120718774	30.4181	-3.6344	0.678707	-5.35488	8.5614e-08	1.90746e-06	22	9	7	165	151	15	24	6	21	8	18	6	4	23.9758	10.2184	10.0313	146.002	105.769	10.7021	35.0177	8.82026	13.7597	7.23151	12.2526	6.15757	5.4973	0	Exon (uc002tmf.2/5775, exon 23 of 27)	2	120687352	120742474	55123	1	5775	uc010yyr.2	30941	ENSG00000088179	PTPN4	protein tyrosine phosphatase, non-receptor type 4	0
chr15	81212681	81213135	455	*	ID:chr15:81212681:81213135	ID:chr15:81212681:81213135	82.9768	2.0435	0.564388	3.62073	0.000293774	0.0038922	196	10	15	200	244	85	56	45	176	66	61	19	29	213.603	11.3538	21.4957	176.973	170.912	60.6454	81.7081	66.152	115.319	59.66	41.5228	19.499	39.8554	ID:chr15:81212681:81213135	82.9768	-3.42215	0.639498	-5.3513	8.73229e-08	1.94263e-06	196	10	15	200	244	85	56	45	176	66	61	19	29	213.603	11.3538	21.4957	176.973	170.912	60.6454	81.7081	66.152	115.319	59.66	41.5228	19.499	39.8554	1	Intron (uc002bfw.1/57214, intron 14 of 28)	15	81239668	81282205	42538	2	23184	uc002bfx.3	69070	ENSG00000117899	MESDC2	mesoderm development candidate 2	0
chr19	12202859	12203543	685	*	ID:chr19:12202859:12203543	ID:chr19:12202859:12203543	54.63	2.43192	0.471875	5.15373	2.55349e-07	1.20193e-05	97	18	5	109	132	93	44	55	122	34	52	19	8	105.712	20.4369	7.16524	96.45	92.4604	66.3532	64.1992	80.8524	79.9371	30.7339	35.3965	19.499	10.9946	ID:chr19:12202859:12203543	54.63	-2.73154	0.510545	-5.35025	8.7834e-08	1.9511e-06	97	18	5	109	132	93	44	55	122	34	52	19	8	105.712	20.4369	7.16524	96.45	92.4604	66.3532	64.1992	80.8524	79.9371	30.7339	35.3965	19.499	10.9946	0	Promoter (<=1kb)	19	12203078	12210475	7398	1	388507	uc002mtc.1	0	ENSG00000214189	ZNF788	zinc finger family member 788	0
chr12	96267390	96267647	258	*	ID:chr12:96267390:96267647	ID:chr12:96267390:96267647	20.7544	4.58911	1.50788	3.04343	0.00233899	0.0191873	11	5	4	107	128	14	13	8	12	4	13	1	0	11.9879	5.67691	5.73219	94.6803	89.6585	9.98865	18.9679	11.7603	7.86266	3.61575	8.84912	1.02626	0	ID:chr12:96267390:96267647	20.7544	-4.01434	0.750741	-5.34717	8.93386e-08	1.98231e-06	11	5	4	107	128	14	13	8	12	4	13	1	0	11.9879	5.67691	5.73219	94.6803	89.6585	9.98865	18.9679	11.7603	7.86266	3.61575	8.84912	1.02626	0	0	Intron (uc001tek.2/120935, intron 13 of 15)	12	96252709	96260238	7530	1	6636	uc001tej.3	14681	ENSG00000139343	SNRPF	small nuclear ribonucleoprotein polypeptide F	0
chr19	14570388	14571095	708	*	ID:chr19:14570388:14571095	ID:chr19:14570388:14571095	162.352	1.56259	0.558917	2.79574	0.00517806	0.0347524	344	46	44	619	777	74	74	40	102	66	87	49	53	374.895	52.2275	63.0541	547.73	544.255	52.7971	107.971	58.8017	66.8326	59.66	59.2211	50.2869	72.8392	ID:chr19:14570388:14571095	162.352	-3.24558	0.607492	-5.34259	9.16295e-08	2.03163e-06	344	46	44	619	777	74	74	40	102	66	87	49	53	374.895	52.2275	63.0541	547.73	544.255	52.7971	107.971	58.8017	66.8326	59.66	59.2211	50.2869	72.8392	1	Intron (uc002myp.3/5585, intron 9 of 21)	19	14583278	14586174	2897	2	5731	uc002mys.3	15079	ENSG00000160951	PTGER1	prostaglandin E receptor 1	0
chr8	121797582	121798905	1324	*	ID:chr8:121797582:121798905	ID:chr8:121797582:121798905	61.7697	1.76917	0.555396	3.18543	0.00144541	0.0132786	83	25	14	228	300	84	24	45	40	9	28	18	14	90.4543	28.3845	20.0627	201.749	210.137	59.9319	35.0177	66.152	26.2089	8.13545	19.0597	18.4727	19.2405	ID:chr8:121797582:121798905	61.7697	-3.07966	0.576594	-5.34113	9.23699e-08	2.04425e-06	83	25	14	228	300	84	24	45	40	9	28	18	14	90.4543	28.3845	20.0627	201.749	210.137	59.9319	35.0177	66.152	26.2089	8.13545	19.0597	18.4727	19.2405	0	Intron (uc010mdg.3/6641, intron 1 of 6)	8	121547985	121824309	276325	2	6641	uc010mdg.3	25404	ENSG00000172164	SNTB1	syntrophin beta 1	0
chr9	21761158	21761625	468	*	ID:chr9:21761158:21761625	ID:chr9:21761158:21761625	69.0572	1.58558	0.485448	3.26623	0.00108991	0.0107412	89	27	12	206	220	116	73	29	91	46	43	34	14	96.9932	30.6553	17.1966	182.282	154.101	82.7631	106.512	42.6313	59.6252	41.5812	29.2702	34.8929	19.2405	ID:chr9:21761158:21761625	69.0572	-2.79696	0.524221	-5.33545	9.53054e-08	2.09988e-06	89	27	12	206	220	116	73	29	91	46	43	34	14	96.9932	30.6553	17.1966	182.282	154.101	82.7631	106.512	42.6313	59.6252	41.5812	29.2702	34.8929	19.2405	1	Distal Intergenic	9	21802635	21865969	63335	1	4507	uc003zph.3	-41010	ENSG00000099810	MTAP	methylthioadenosine phosphorylase	0
chr17	69917779	69918302	524	*	ID:chr17:69917779:69918302	ID:chr17:69917779:69918302	74.3937	1.88238	0.472483	3.98402	6.77591e-05	0.00120962	207	10	7	128	111	117	57	62	128	66	81	36	26	225.591	11.3538	10.0313	113.262	77.7508	83.4766	83.1672	91.1427	83.8684	59.66	55.1368	36.9454	35.7324	ID:chr17:69917779:69918302	74.3937	-3.1512	0.592308	-5.32021	1.03648e-07	2.26035e-06	207	10	7	128	111	117	57	62	128	66	81	36	26	225.591	11.3538	10.0313	113.262	77.7508	83.4766	83.1672	91.1427	83.8684	59.66	55.1368	36.9454	35.7324	1	Distal Intergenic	17	70117161	70122560	5400	1	6662	uc002jiw.3	-198859	ENSG00000125398	SOX9	SRY-box 9	0
chr17	54374324	54375115	792	*	ID:chr17:54374324:54375115	ID:chr17:54374324:54375115	95.6531	1.45465	0.4084	3.56184	0.000368268	0.00464374	171	26	19	162	247	130	67	107	189	58	79	74	22	186.358	29.5199	27.2279	143.348	173.013	92.7517	97.7579	157.295	123.837	52.4284	53.7754	75.9434	30.2351	ID:chr17:54374324:54375115	95.6531	-2.47742	0.465701	-5.31976	1.03902e-07	2.26436e-06	171	26	19	162	247	130	67	107	189	58	79	74	22	186.358	29.5199	27.2279	143.348	173.013	92.7517	97.7579	157.295	123.837	52.4284	53.7754	75.9434	30.2351	0	Intron (uc002iun.1/162282, intron 2 of 16)	17	54230836	54560007	329172	1	162282	uc002iun.1	143488	ENSG00000153930	ANKFN1	ankyrin repeat and fibronectin type III domain containing 1	0
chr9	101337516	101338785	1270	*	ID:chr9:101337516:101338785	ID:chr9:101337516:101338785	255.409	1.5259	0.262214	5.81929	5.90973e-09	4.89598e-07	369	113	58	337	456	270	279	240	502	272	430	131	98	402.14	128.298	83.1168	298.199	319.409	192.638	407.081	352.81	328.921	245.871	292.702	134.44	134.684	ID:chr9:101337516:101338785	255.409	-1.53748	0.289355	-5.31346	1.07562e-07	2.33548e-06	369	113	58	337	456	270	279	240	502	272	430	131	98	402.14	128.298	83.1168	298.199	319.409	192.638	407.081	352.81	328.921	245.871	292.702	134.44	134.684	0	Intron (uc004ays.3/9568, intron 2 of 18)	9	101050364	101471479	421116	2	9568	uc004ays.3	132694	ENSG00000136928	GABBR2	gamma-aminobutyric acid type B receptor subunit 2	0
chr17	20137371	20138103	733	*	ID:chr17:20137371:20138103	ID:chr17:20137371:20138103	168.867	1.66639	0.454845	3.66364	0.000248657	0.00342231	387	42	39	365	480	105	123	100	272	138	219	85	51	421.757	47.686	55.8889	322.975	336.22	74.9149	179.466	147.004	178.22	124.744	149.074	87.2323	70.0905	ID:chr17:20137371:20138103	168.867	-2.67258	0.503115	-5.31207	1.08389e-07	2.35172e-06	387	42	39	365	480	105	123	100	272	138	219	85	51	421.757	47.686	55.8889	322.975	336.22	74.9149	179.466	147.004	178.22	124.744	149.074	87.2323	70.0905	1	Intron (uc002gwq.3/92521, intron 7 of 14)	17	20059307	20218072	158766	1	92521	uc010vzf.2	78064	ENSG00000128487	SPECC1	sperm antigen with calponin homology and coiled-coil domains 1	0
chr7	29376994	29377939	946	*	ID:chr7:29376994:29377939	ID:chr7:29376994:29377939	175.347	1.09146	0.371826	2.9354	0.00333115	0.0249625	234	85	83	491	696	187	59	136	221	87	110	94	53	255.016	96.5074	118.943	434.468	487.518	133.42	86.0853	199.926	144.804	78.6427	74.8772	96.4687	72.8392	ID:chr7:29376994:29377939	175.347	-2.10022	0.39543	-5.31123	1.08889e-07	2.36e-06	234	85	83	491	696	187	59	136	221	87	110	94	53	255.016	96.5074	118.943	434.468	487.518	133.42	86.0853	199.926	144.804	78.6427	74.8772	96.4687	72.8392	0	Intron (uc011jzs.2/1124, intron 2 of 13)	7	29237357	29553944	316588	1	1124	uc011jzu.2	139637	ENSG00000106069	CHN2	chimerin 2	0
chr19	3788840	3789633	794	*	ID:chr19:3788840:3789633	ID:chr19:3788840:3789633	79.2477	2.35115	0.890575	2.64004	0.00828968	0.0493137	306	20	34	292	267	44	9	29	28	16	13	23	20	333.482	22.7076	48.7236	258.38	187.022	31.3929	13.1317	42.6313	18.3462	14.463	8.84912	23.604	27.4865	ID:chr19:3788840:3789633	79.2477	-2.64503	0.962173	-2.74902	0.00597746	0.029796	306	20	34	292	267	44	9	29	28	16	13	23	20	333.482	22.7076	48.7236	258.38	187.022	31.3929	13.1317	42.6313	18.3462	14.463	8.84912	23.604	27.4865	0	Promoter (2-3kb)	19	3777967	3786415	8449	2	4145	uc010dtq.3	-2425	ENSG00000007264	MATK	megakaryocyte-associated tyrosine kinase	1
chr12	129301702	129302870	1169	*	ID:chr12:129301702:129302870	ID:chr12:129301702:129302870	138.768	1.72572	0.381004	4.52941	5.91481e-06	0.000166496	184	44	71	341	497	159	137	68	218	79	107	44	41	200.525	49.9568	101.746	301.738	348.127	113.443	199.893	99.963	142.838	71.4112	72.8351	45.1555	56.3473	ID:chr12:129301702:129302870	138.768	-2.11105	0.39786	-5.30601	1.12053e-07	2.41805e-06	184	44	71	341	497	159	137	68	218	79	107	44	41	200.525	49.9568	101.746	301.738	348.127	113.443	199.893	99.963	142.838	71.4112	72.8351	45.1555	56.3473	0	Intron (uc001uhu.2/121260, intron 1 of 7)	12	129277739	129308541	30803	2	121260	uc001uhu.2	5671	ENSG00000139370	SLC15A4	solute carrier family 15 member 4	0
chr3	156837074	156837912	839	*	ID:chr3:156837074:156837912	ID:chr3:156837074:156837912	425.357	1.32338	0.200573	6.59798	4.16788e-11	6.28676e-09	827	205	167	611	740	588	397	406	634	282	407	279	195	901.274	232.753	239.319	540.651	518.338	419.523	579.252	596.838	415.411	254.911	277.046	286.327	267.993	ID:chr3:156837074:156837912	425.357	-1.16586	0.22021	-5.29431	1.19464e-07	2.55677e-06	827	205	167	611	740	588	397	406	634	282	407	279	195	901.274	232.753	239.319	540.651	518.338	419.523	579.252	596.838	415.411	254.911	277.046	286.327	267.993	0	Promoter (2-3kb)	3	156799456	156840791	41336	2	339894	uc003fbc.3	2879	ENSG00000243629	LINC00880	long intergenic non-protein coding RNA 880	0
chr1	206841489	206842052	564	*	ID:chr1:206841489:206842052	ID:chr1:206841489:206842052	52.4078	2.43178	0.434174	5.60093	2.132e-08	1.48252e-06	71	38	27	124	148	65	42	46	59	38	52	15	7	77.3766	43.1445	38.6923	109.723	103.668	46.3759	61.2811	67.622	38.6581	34.3497	35.3965	15.3939	9.62027	ID:chr1:206841489:206842052	52.4078	-1.3783	0.367024	-3.75534	0.000173107	0.0015168	71	38	27	124	148	65	42	46	59	38	52	15	7	77.3766	43.1445	38.6923	109.723	103.668	46.3759	61.2811	67.622	38.6581	34.3497	35.3965	15.3939	9.62027	0	Intron (uc001hek.3/8444, intron 3 of 3)	1	206858365	206907630	49266	1	9261	uc001hel.2	-16313	ENSG00000162889	MAPKAPK2	mitogen-activated protein kinase-activated protein kinase 2	1
chr16	88014515	88015509	995	*	ID:chr16:88014515:88015509	ID:chr16:88014515:88015509	175.023	3.20588	0.577229	5.55391	2.7935e-08	1.85814e-06	504	27	14	292	396	334	204	113	73	191	211	34	28	549.265	30.6553	20.0627	258.38	277.381	238.301	297.651	166.115	47.8312	172.652	143.628	34.8929	38.4811	ID:chr16:88014515:88015509	175.023	-3.3932	0.64117	-5.29219	1.2086e-07	2.58198e-06	504	27	14	292	396	334	204	113	73	191	211	34	28	549.265	30.6553	20.0627	258.38	277.381	238.301	297.651	166.115	47.8312	172.652	143.628	34.8929	38.4811	1	5' UTR	16	88003624	88110924	107301	1	54971	uc002fkr.3	10891	ENSG00000172530	BANP	BTG3 associated nuclear protein	0
chr5	143073071	143073999	929	*	ID:chr5:143073071:143073999	ID:chr5:143073071:143073999	457.727	1.03885	0.193452	5.37004	7.87184e-08	4.49522e-06	625	266	211	770	873	682	366	286	791	484	650	250	201	681.132	302.011	302.373	681.344	611.499	486.59	534.021	420.432	518.28	437.506	442.456	256.566	276.239	ID:chr5:143073071:143073999	457.727	-1.09645	0.207246	-5.29056	1.2194e-07	2.60133e-06	625	266	211	770	873	682	366	286	791	484	650	250	201	681.132	302.011	302.373	681.344	611.499	486.59	534.021	420.432	518.28	437.506	442.456	256.566	276.239	1	Distal Intergenic	5	143059425	143059536	112	1	100846991	uc031slq.1	13646	ENSG00000266478	MIR5197	microRNA 5197	0
chr18	47182425	47183011	587	*	ID:chr18:47182425:47183011	ID:chr18:47182425:47183011	70.037	1.90503	0.58509	3.25596	0.00113009	0.0110515	45	30	14	279	306	133	20	57	58	47	42	11	13	49.0415	34.0614	20.0627	246.877	214.34	94.8922	29.1815	83.7925	38.0029	42.4851	28.5895	11.2889	17.8662	ID:chr18:47182425:47183011	70.037	-3.07984	0.582498	-5.2873	1.24134e-07	2.64247e-06	45	30	14	279	306	133	20	57	58	47	42	11	13	49.0415	34.0614	20.0627	246.877	214.34	94.8922	29.1815	83.7925	38.0029	42.4851	28.5895	11.2889	17.8662	0	Distal Intergenic	18	47088427	47119278	30852	1	9388	uc010xdh.2	93998	ENSG00000101670	LIPG	lipase G, endothelial type	0
chr6	91242942	91244240	1299	*	ID:chr6:91242942:91244240	ID:chr6:91242942:91244240	172.142	1.6037	0.275385	5.82348	5.76363e-09	4.80158e-07	124	61	40	700	965	193	75	71	186	76	92	42	24	135.137	69.2583	57.3219	619.404	675.941	137.701	109.43	104.373	121.871	68.6993	62.6246	43.103	32.9838	ID:chr6:91242942:91244240	172.142	-3.34786	0.25536	-13.1103	2.87315e-39	6.12925e-36	124	61	40	700	965	193	75	71	186	76	92	42	24	135.137	69.2583	57.3219	619.404	675.941	137.701	109.43	104.373	121.871	68.6993	62.6246	43.103	32.9838	0	Promoter (2-3kb)	6	91223292	91246937	23646	2	6885	uc003pny.2	2697	ENSG00000135341	MAP3K7	mitogen-activated protein kinase kinase kinase 7	1
chr12	111122238	111122629	392	*	ID:chr12:111122238:111122629	ID:chr12:111122238:111122629	29.089	3.46711	1.31251	2.64159	0.00825181	0.0491521	13	3	0	164	230	19	1	16	7	3	9	1	1	14.1675	3.40614	0	145.117	161.105	13.556	1.45907	23.5207	4.58655	2.71182	6.12632	1.02626	1.37432	ID:chr12:111122238:111122629	29.089	-6.38327	1.20865	-5.28132	1.28256e-07	2.71763e-06	13	3	0	164	230	19	1	16	7	3	9	1	1	14.1675	3.40614	0	145.117	161.105	13.556	1.45907	23.5207	4.58655	2.71182	6.12632	1.02626	1.37432	0	Intron (uc001trq.1/84329, intron 2 of 7)	12	111086491	111126962	40472	2	84329	uc001trs.2	4333	ENSG00000122986	HVCN1	hydrogen voltage gated channel 1	0
chr4	6179490	6179830	341	*	ID:chr4:6179490:6179830	ID:chr4:6179490:6179830	257.809	1.14498	0.372088	3.07719	0.00208964	0.0176297	442	102	63	492	711	97	326	184	302	186	262	171	142	481.697	115.809	90.282	435.352	498.025	69.2071	475.658	270.488	197.877	168.133	178.344	175.491	195.154	ID:chr4:6179490:6179830	257.809	-2.17648	0.412339	-5.27837	1.3034e-07	2.75494e-06	442	102	63	492	711	97	326	184	302	186	262	171	142	481.697	115.809	90.282	435.352	498.025	69.2071	475.658	270.488	197.877	168.133	178.344	175.491	195.154	0	Intron (uc010idb.1/152789, intron 1 of 20)	4	6055482	6196346	140865	2	152789	uc003giu.4	16516	ENSG00000152969	JAKMIP1	janus kinase and microtubule interacting protein 1	0
chr15	40353658	40354179	522	*	ID:chr15:40353658:40354179	ID:chr15:40353658:40354179	331.414	2.02867	0.262098	7.74011	9.9329e-15	3.77906e-12	558	151	141	623	679	393	339	258	644	255	370	136	74	608.115	171.443	202.06	551.269	475.611	280.396	494.626	379.271	421.963	230.504	251.86	139.572	101.7	ID:chr15:40353658:40354179	331.414	-1.46091	0.276843	-5.27704	1.3129e-07	2.77208e-06	558	151	141	623	679	393	339	258	644	255	370	136	74	608.115	171.443	202.06	551.269	475.611	280.396	494.626	379.271	421.963	230.504	251.86	139.572	101.7	1	Intron (uc001zks.2/100131089, intron 2 of 2)	15	40331512	40359710	28199	1	100131089	uc021sje.1	22146	ENSG00000248508	SRP14-AS1	SRP14 antisense RNA1 (head to head)	0
chr17	38763992	38764907	916	*	ID:chr17:38763992:38764907	ID:chr17:38763992:38764907	525.237	1.58451	0.318269	4.97852	6.40735e-07	2.64494e-05	766	327	301	1570	1992	276	253	381	588	264	386	173	157	834.795	371.27	431.347	1389.23	1395.31	196.919	369.145	560.087	385.27	238.64	262.751	177.543	215.769	ID:chr17:38763992:38764907	525.237	-1.79536	0.340539	-5.27213	1.34851e-07	2.84024e-06	766	327	301	1570	1992	276	253	381	588	264	386	173	157	834.795	371.27	431.347	1389.23	1395.31	196.919	369.145	560.087	385.27	238.64	262.751	177.543	215.769	1	Distal Intergenic	17	38792183	38802099	9917	2	6605	uc010wfj.1	37192	ENSG00000073584	SMARCE1	SWI/SNF related, matrix associated, actin dependent regulator of chromatin, subfamily e, member 1	0
chr2	10330175	10330681	507	*	ID:chr2:10330175:10330681	ID:chr2:10330175:10330681	24.5697	3.33438	1.16061	2.87295	0.00406652	0.0290274	7	11	4	111	167	17	12	8	18	12	17	0	2	7.62868	12.4892	5.73219	98.2198	116.976	12.1291	17.5089	11.7603	11.794	10.8473	11.5719	0	2.74865	ID:chr2:10330175:10330681	24.5697	-3.53259	0.670308	-5.27009	1.36354e-07	2.86887e-06	7	11	4	111	167	17	12	8	18	12	17	0	2	7.62868	12.4892	5.73219	98.2198	116.976	12.1291	17.5089	11.7603	11.794	10.8473	11.5719	0	2.74865	0	Promoter (2-3kb)	2	10332740	10332797	58	2	100422929	uc021vdt.1	2116	ENSG00000265418	MIR4261	microRNA 4261	0
chr18	48761074	48762825	1752	*	ID:chr18:48761074:48762825	ID:chr18:48761074:48762825	151.201	1.85037	0.351918	5.25795	1.4567e-07	7.5335e-06	110	66	40	306	341	207	180	107	263	212	255	56	30	119.879	74.9352	57.3219	270.768	238.856	147.689	262.633	157.295	172.323	191.635	173.579	57.4707	41.2297	ID:chr18:48761074:48762825	151.201	-1.93966	0.368436	-5.26457	1.40514e-07	2.9488e-06	110	66	40	306	341	207	180	107	263	212	255	56	30	119.879	74.9352	57.3219	270.768	238.856	147.689	262.633	157.295	172.323	191.635	173.579	57.4707	41.2297	0	Distal Intergenic	18	48700920	48724051	23132	2	51320	uc002lfc.4	-37023	ENSG00000176624	MEX3C	mex-3 RNA binding family member C	0
chr5	55906092	55906508	417	*	ID:chr5:55906092:55906508	ID:chr5:55906092:55906508	136.029	1.74598	0.368721	4.73524	2.18799e-06	7.29381e-05	180	86	54	198	272	93	113	166	243	149	208	52	49	196.166	97.6428	77.3846	175.203	190.524	66.3532	164.875	244.027	159.219	134.687	141.586	53.3656	67.3419	ID:chr5:55906092:55906508	136.029	-1.06003	0.39053	-2.71433	0.00664102	0.0324616	180	86	54	198	272	93	113	166	243	149	208	52	49	196.166	97.6428	77.3846	175.203	190.524	66.3532	164.875	244.027	159.219	134.687	141.586	53.3656	67.3419	0	Distal Intergenic	5	56110900	56191978	81079	1	4214	uc003jqw.4	-204392	ENSG00000095015	MAP3K1	mitogen-activated protein kinase kinase kinase 1	1
chr4	76097741	76098225	485	*	ID:chr4:76097741:76098225	ID:chr4:76097741:76098225	74.0589	3.4946	0.64561	5.41287	6.20226e-08	3.68074e-06	78	31	4	262	248	98	105	40	110	27	52	9	6	85.0053	35.1968	5.73219	231.834	173.713	69.9205	153.203	58.8017	72.0744	24.4063	35.3965	9.23636	8.24594	ID:chr4:76097741:76098225	74.0589	-3.27415	0.622413	-5.26042	1.43727e-07	3.00388e-06	78	31	4	262	248	98	105	40	110	27	52	9	6	85.0053	35.1968	5.73219	231.834	173.713	69.9205	153.203	58.8017	72.0744	24.4063	35.3965	9.23636	8.24594	0	Distal Intergenic	4	76279286	76287776	8491	1	441025	uc021xpd.1	-181061	ENSG00000251383	LOC441025	uncharacterized LOC441025	0
chr20	24013169	24014238	1070	*	ID:chr20:24013169:24014238	ID:chr20:24013169:24014238	159.996	1.45768	0.384273	3.79334	0.000148636	0.0022765	328	43	49	351	359	99	141	138	255	111	159	88	70	357.458	48.8214	70.2194	310.587	251.464	70.634	205.729	202.866	167.082	100.337	108.232	90.3111	96.2027	ID:chr20:24013169:24014238	159.996	-2.24534	0.426894	-5.25971	1.4428e-07	3.01439e-06	328	43	49	351	359	99	141	138	255	111	159	88	70	357.458	48.8214	70.2194	310.587	251.464	70.634	205.729	202.866	167.082	100.337	108.232	90.3111	96.2027	0	Distal Intergenic	20	23965690	23969416	3727	2	92086	uc002wtu.3	-43753	ENSG00000149435	GGTLC1	gamma-glutamyltransferase light chain 1	0
chr6	6643286	6644297	1012	*	ID:chr6:6643286:6644297	ID:chr6:6643286:6644297	192.285	2.59397	0.491877	5.27361	1.33766e-07	6.97827e-06	504	69	79	496	442	57	194	120	184	135	229	50	44	549.265	78.3413	113.211	438.892	309.602	40.6681	283.06	176.405	120.561	122.032	155.881	51.3131	60.4703	ID:chr6:6643286:6644297	192.285	-1.96873	0.525746	-3.74464	0.000180655	0.00157073	504	69	79	496	442	57	194	120	184	135	229	50	44	549.265	78.3413	113.211	438.892	309.602	40.6681	283.06	176.405	120.561	122.032	155.881	51.3131	60.4703	1	Intron (uc003mwy.1/9450, intron 3 of 4)	6	6649848	6655216	5369	1	9450	uc003mwz.1	-5551	ENSG00000112799	LY86	lymphocyte antigen 86	1
chr2	114437005	114437537	533	*	ID:chr2:114437005:114437537	ID:chr2:114437005:114437537	76.1838	2.80576	0.965787	2.90515	0.00367075	0.0268374	95	14	3	430	558	36	5	14	12	8	20	2	8	103.532	15.8953	4.29914	380.491	390.855	25.6851	7.29536	20.5806	7.86266	7.23151	13.614	2.05252	10.9946	ID:chr2:114437005:114437537	76.1838	-5.23316	0.995248	-5.25815	1.45512e-07	3.03376e-06	95	14	3	430	558	36	5	14	12	8	20	2	8	103.532	15.8953	4.29914	380.491	390.855	25.6851	7.29536	20.5806	7.86266	7.23151	13.614	2.05252	10.9946	1	Distal Intergenic	2	114478867	114478945	79	2	100616208	uc021vmz.1	41408	ENSG00000265429	MIR4782	microRNA 4782	0
chr5	156361402	156362308	907	*	ID:chr5:156361402:156362308	ID:chr5:156361402:156362308	128.226	1.35444	0.295525	4.58318	4.5796e-06	0.000134158	140	52	44	224	266	172	107	111	326	122	175	62	43	152.574	59.0398	63.0541	198.209	186.322	122.718	156.121	163.175	213.602	110.281	119.123	63.6283	59.0959	ID:chr5:156361402:156362308	128.226	-1.65662	0.315645	-5.24836	1.53457e-07	3.18053e-06	140	52	44	224	266	172	107	111	326	122	175	62	43	152.574	59.0398	63.0541	198.209	186.322	122.718	156.121	163.175	213.602	110.281	119.123	63.6283	59.0959	0	Promoter (<=1kb)	5	156346293	156362660	16368	2	91937	uc003lwg.2	352	ENSG00000145850	TIMD4	T-cell immunoglobulin and mucin domain containing 4	0
chr3	46482345	46482935	591	*	ID:chr3:46482345:46482935	ID:chr3:46482345:46482935	194.254	1.09262	0.409734	2.66665	0.00766109	0.04651	411	90	78	335	347	348	84	201	257	117	165	141	92	447.912	102.184	111.778	296.429	243.059	248.289	122.562	295.479	168.392	105.761	112.316	144.703	126.438	ID:chr3:46482345:46482935	194.254	-1.33459	0.449577	-2.96855	0.00299205	0.0169436	411	90	78	335	347	348	84	201	257	117	165	141	92	447.912	102.184	111.778	296.429	243.059	248.289	122.562	295.479	168.392	105.761	112.316	144.703	126.438	0	Exon (uc003fzr.3/4057, exon 14 of 17)	3	46477496	46505161	27666	2	4057	uc003fzr.3	22226	ENSG00000012223	LTF	lactotransferrin	1
chr2	170618219	170618663	445	*	ID:chr2:170618219:170618663	ID:chr2:170618219:170618663	24.2138	3.42969	0.806156	4.25438	2.09631e-05	0.000467082	39	3	2	69	95	22	17	20	31	22	32	1	4	42.5026	3.40614	2.8661	61.0555	66.5435	15.6964	24.8042	29.4009	20.3119	19.8867	21.7825	1.02626	5.4973	ID:chr2:170618219:170618663	24.2138	-4.33615	0.82936	-5.2283	1.71072e-07	3.50427e-06	39	3	2	69	95	22	17	20	31	22	32	1	4	42.5026	3.40614	2.8661	61.0555	66.5435	15.6964	24.8042	29.4009	20.3119	19.8867	21.7825	1.02626	5.4973	0	Distal Intergenic	2	170590356	170608396	18041	1	151230	uc002ufi.2	27863	ENSG00000213160	KLHL23	kelch like family member 23	0
chrX	46564173	46565003	831	*	ID:chrX:46564173:46565003	ID:chrX:46564173:46565003	473.628	1.41034	0.256976	5.48822	4.05999e-08	2.55007e-06	820	205	148	714	854	630	352	348	1013	506	750	233	177	893.645	232.753	212.091	631.792	598.191	449.489	513.594	511.575	663.74	457.393	510.526	239.119	243.255	ID:chrX:46564173:46565003	473.628	-1.46598	0.280427	-5.22767	1.71663e-07	3.51347e-06	820	205	148	714	854	630	352	348	1013	506	750	233	177	893.645	232.753	212.091	631.792	598.191	449.489	513.594	511.575	663.74	457.393	510.526	239.119	243.255	1	Intron (uc004dgu.2/84679, intron 1 of 16)	23	46458686	46618607	159922	2	84679	uc004dgu.2	53604	ENSG00000065923	SLC9A7	solute carrier family 9 member A7	0
chr12	25486690	25487376	687	*	ID:chr12:25486690:25487376	ID:chr12:25486690:25487376	117.83	1.09066	0.296816	3.67453	0.000238286	0.00330545	83	59	37	482	528	131	63	52	110	62	79	39	30	90.4543	66.9875	53.0228	426.504	369.841	93.4652	91.9216	76.4423	72.0744	56.0442	53.7754	40.0242	41.2297	ID:chr12:25486690:25487376	117.83	-2.72088	0.283636	-9.59286	8.56742e-22	2.50857e-19	83	59	37	482	528	131	63	52	110	62	79	39	30	90.4543	66.9875	53.0228	426.504	369.841	93.4652	91.9216	76.4423	72.0744	56.0442	53.7754	40.0242	41.2297	1	Distal Intergenic	12	25386768	25403863	17096	2	3845	uc001rgr.3	-82827	ENSG00000133703	KRAS	KRAS proto-oncogene, GTPase	1
chr12	9162504	9163397	894	*	ID:chr12:9162504:9163397	ID:chr12:9162504:9163397	244.722	1.32917	0.257935	5.15311	2.56207e-07	1.20502e-05	266	134	95	416	511	380	159	182	450	329	443	68	104	289.89	152.141	136.14	368.103	357.934	271.12	231.993	267.548	294.85	297.396	301.551	69.7858	142.93	ID:chr12:9162504:9163397	244.722	-1.33026	0.270011	-4.92667	8.36426e-07	1.42788e-05	266	134	95	416	511	380	159	182	450	329	443	68	104	289.89	152.141	136.14	368.103	357.934	271.12	231.993	267.548	294.85	297.396	301.551	69.7858	142.93	1	3' UTR	12	9142221	9163340	21120	1	10219	uc001qvh.3	20283	ENSG00000139187	KLRG1	killer cell lectin like receptor G1	1
chr9	82245570	82246394	825	*	ID:chr9:82245570:82246394	ID:chr9:82245570:82246394	121.22	2.36246	0.530625	4.45221	8.49902e-06	0.000224729	236	46	34	424	524	130	74	37	88	64	74	29	18	257.195	52.2275	48.7236	375.182	367.04	92.7517	107.971	54.3916	57.6595	57.8521	50.3719	29.7616	24.7378	ID:chr9:82245570:82246394	121.22	-2.87723	0.551398	-5.21806	1.80809e-07	3.67099e-06	236	46	34	424	524	130	74	37	88	64	74	29	18	257.195	52.2275	48.7236	375.182	367.04	92.7517	107.971	54.3916	57.6595	57.8521	50.3719	29.7616	24.7378	1	Intron (uc004alc.3/7091, intron 6 of 19)	9	82189788	82341656	151869	1	7091	uc004alf.3	55782	ENSG00000106829	TLE4	transducin like enhancer of split 4	0
chr11	19745050	19745861	812	*	ID:chr11:19745050:19745861	ID:chr11:19745050:19745861	214.429	1.2412	0.270219	4.59332	4.36251e-06	0.000128937	341	111	70	340	510	173	203	168	303	217	310	116	102	371.626	126.027	100.313	300.853	357.233	123.431	296.192	246.967	198.532	196.155	211.018	119.046	140.181	ID:chr11:19745050:19745861	214.429	-1.53606	0.294404	-5.21753	1.81327e-07	3.67902e-06	341	111	70	340	510	173	203	168	303	217	310	116	102	371.626	126.027	100.313	300.853	357.233	123.431	296.192	246.967	198.532	196.155	211.018	119.046	140.181	1	Intron (uc001mpp.3/89797, intron 1 of 37)	11	19732480	19736218	3739	2	100126784	uc010rdl.2	-8832		LOC100126784	uncharacterized LOC100126784	0
chr12	9142138	9142376	239	*	ID:chr12:9142138:9142376	ID:chr12:9142138:9142376	52.5707	1.97039	0.617804	3.18934	0.00142598	0.0131486	61	23	21	241	332	9	16	22	29	6	11	11	7	66.4785	26.1138	30.094	213.252	232.552	6.42127	23.3452	32.341	19.0014	5.42363	7.48772	11.2889	9.62027	ID:chr12:9142138:9142376	52.5707	-2.99068	0.583898	-5.12193	3.0243e-07	5.78627e-06	61	23	21	241	332	9	16	22	29	6	11	11	7	66.4785	26.1138	30.094	213.252	232.552	6.42127	23.3452	32.341	19.0014	5.42363	7.48772	11.2889	9.62027	0	Promoter (<=1kb)	12	9142221	9163340	21120	1	10219	uc001qvg.3	0	ENSG00000139187	KLRG1	killer cell lectin like receptor G1	1
chr11	62325466	62325842	377	*	ID:chr11:62325466:62325842	ID:chr11:62325466:62325842	166.538	1.22626	0.370762	3.30741	0.000941641	0.00961636	238	114	77	534	713	58	94	66	71	147	143	67	53	259.375	129.433	110.345	472.517	499.426	41.3815	137.153	97.0229	46.5207	132.879	97.3404	68.7596	72.8392	ID:chr11:62325466:62325842	166.538	-2.01743	0.387223	-5.20998	1.88862e-07	3.80861e-06	238	114	77	534	713	58	94	66	71	147	143	67	53	259.375	129.433	110.345	472.517	499.426	41.3815	137.153	97.0229	46.5207	132.879	97.3404	68.7596	72.8392	0	Downstream (1-2kb)	11	62283374	62314332	30959	2	79026	uc001ntl.3	-11134	ENSG00000124942	AHNAK	AHNAK nucleoprotein	0
chr12	10456527	10457184	658	*	ID:chr12:10456527:10457184	ID:chr12:10456527:10457184	495.183	1.00005	0.138803	7.20479	5.81339e-13	1.42899e-10	474	218	165	1115	1353	789	377	403	965	345	439	252	215	516.57	247.513	236.453	986.622	947.719	562.932	550.07	592.428	632.289	311.859	298.828	258.618	295.48	ID:chr12:10456527:10457184	495.183	-1.99696	0.148523	-13.4455	3.27245e-41	1.14982e-37	474	218	165	1115	1353	789	377	403	965	345	439	252	215	516.57	247.513	236.453	986.622	947.719	562.932	550.07	592.428	632.289	311.859	298.828	258.618	295.48	1	Promoter (<=1kb)	12	10457050	10469850	12801	1	3824	uc001qxw.4	0	ENSG00000134539	KLRD1	killer cell lectin like receptor D1	1
chr7	55376481	55377834	1354	*	ID:chr7:55376481:55377834	ID:chr7:55376481:55377834	1117.93	1.38514	0.239092	5.79335	6.89949e-09	5.55418e-07	2181	573	466	1967	2344	1216	984	801	1784	817	1163	588	489	2376.88	650.573	667.8	1740.52	1641.87	867.586	1435.73	1177.5	1168.92	738.518	791.656	603.442	672.044	ID:chr7:55376481:55377834	1117.93	-1.35934	0.260947	-5.20926	1.89591e-07	3.82073e-06	2181	573	466	1967	2344	1216	984	801	1784	817	1163	588	489	2376.88	650.573	667.8	1740.52	1641.87	867.586	1435.73	1177.5	1168.92	738.518	791.656	603.442	672.044	1	Distal Intergenic	7	55433141	55501435	68295	1	55915	uc003tqp.3	-55307	ENSG00000132434	LANCL2	LanC like 2	0
chr3	195528973	195529931	959	*	ID:chr3:195528973:195529931	ID:chr3:195528973:195529931	546.399	1.24864	0.215374	5.79752	6.73041e-09	5.4439e-07	897	276	181	689	1043	668	442	422	913	693	905	318	221	977.561	313.365	259.382	609.67	730.577	476.601	644.91	620.358	598.217	626.429	616.035	326.351	303.726	ID:chr3:195528973:195529931	546.399	-1.22475	0.235189	-5.20751	1.91397e-07	3.85455e-06	897	276	181	689	1043	668	442	422	913	693	905	318	221	977.561	313.365	259.382	609.67	730.577	476.601	644.91	620.358	598.217	626.429	616.035	326.351	303.726	0	Intron (uc003fvo.3/4585, intron 1 of 23)	3	195473638	195538844	65207	2	4585	uc003fvo.3	8913	ENSG00000145113	MUC4	mucin 4, cell surface associated	0
chr16	89369870	89370582	713	*	ID:chr16:89369870:89370582	ID:chr16:89369870:89370582	121.309	2.358	0.614437	3.83765	0.000124216	0.00196964	239	50	24	557	626	74	34	43	46	24	41	26	16	260.465	56.7691	34.3932	492.869	438.486	52.7971	49.6085	63.2119	30.1402	21.6945	27.9088	26.6828	21.9892	ID:chr16:89369870:89370582	121.309	-3.34731	0.643369	-5.20278	1.96325e-07	3.94978e-06	239	50	24	557	626	74	34	43	46	24	41	26	16	260.465	56.7691	34.3932	492.869	438.486	52.7971	49.6085	63.2119	30.1402	21.6945	27.9088	26.6828	21.9892	0	Intron (uc002fmx.2/29123, intron 4 of 12)	16	89345480	89358185	12706	2	29123	uc002fnb.1	-11685	ENSG00000167522	ANKRD11	ankyrin repeat domain 11	0
chr6	45709173	45709829	657	*	ID:chr6:45709173:45709829	ID:chr6:45709173:45709829	128.507	1.19397	0.28236	4.22854	2.35213e-05	0.000513326	161	44	42	183	254	174	111	123	304	127	165	65	62	175.46	49.9568	60.188	161.93	177.916	124.145	161.957	180.815	199.187	114.8	112.316	66.7071	85.2081	ID:chr6:45709173:45709829	128.507	-1.63286	0.314024	-5.1998	1.99499e-07	4.00694e-06	161	44	42	183	254	174	111	123	304	127	165	65	62	175.46	49.9568	60.188	161.93	177.916	124.145	161.957	180.815	199.187	114.8	112.316	66.7071	85.2081	0	Distal Intergenic	6	45866190	45905334	39145	2	53405	uc031sos.1	195505	ENSG00000112782	CLIC5	chloride intracellular channel 5	0
chr12	10438498	10438909	412	*	ID:chr12:10438498:10438909	ID:chr12:10438498:10438909	37.962	2.32679	0.680419	3.41964	0.000627045	0.0069839	33	7	6	157	165	37	11	51	35	14	24	6	8	35.9638	7.94767	8.59829	138.923	115.575	26.3986	16.0498	74.9722	22.9328	12.6551	16.3368	6.15757	10.9946	ID:chr12:10438498:10438909	37.962	-3.94571	0.721223	-5.47086	4.47855e-08	1.08217e-06	33	7	6	157	165	37	11	51	35	14	24	6	8	35.9638	7.94767	8.59829	138.923	115.575	26.3986	16.0498	74.9722	22.9328	12.6551	16.3368	6.15757	10.9946	1	Distal Intergenic	12	10457050	10469850	12801	1	3824	uc001qxw.4	-18141	ENSG00000134539	KLRD1	killer cell lectin like receptor D1	1
chr12	70443232	70444284	1053	*	ID:chr12:70443232:70444284	ID:chr12:70443232:70444284	602.315	4.24844	0.60014	7.07909	1.45103e-12	3.24617e-10	2145	107	55	1149	1525	448	650	354	903	379	516	75	41	2337.64	121.486	78.8176	1016.71	1068.2	319.637	948.397	520.395	591.665	342.593	351.242	76.9697	56.3473	ID:chr12:70443232:70444284	602.315	-3.37756	0.650401	-5.19304	2.06888e-07	4.13167e-06	2145	107	55	1149	1525	448	650	354	903	379	516	75	41	2337.64	121.486	78.8176	1016.71	1068.2	319.637	948.397	520.395	591.665	342.593	351.242	76.9697	56.3473	1	Distal Intergenic	12	70636774	70748773	112000	1	4848	uc001svv.3	-192490	ENSG00000111596	CNOT2	CCR4-NOT transcription complex subunit 2	0
chr22	51218767	51219007	241	*	ID:chr22:51218767:51219007	ID:chr22:51218767:51219007	60.6048	2.30989	0.732429	3.15374	0.00161194	0.0144658	108	19	5	251	370	25	43	8	24	16	17	12	10	117.7	21.5722	7.16524	222.101	259.169	17.8369	62.7401	11.7603	15.7253	14.463	11.5719	12.3151	13.7432	ID:chr22:51218767:51219007	60.6048	-4.04408	0.778809	-5.19265	2.07322e-07	4.13757e-06	108	19	5	251	370	25	43	8	24	16	17	12	10	117.7	21.5722	7.16524	222.101	259.169	17.8369	62.7401	11.7603	15.7253	14.463	11.5719	12.3151	13.7432	1	Promoter (1-2kb)	22	51205920	51220775	14856	2	11158	uc011ase.1	1768	ENSG00000079974	RABL2B	RAB, member of RAS oncogene family like 2B	0
chr8	103109321	103110447	1127	*	ID:chr8:103109321:103110447	ID:chr8:103109321:103110447	552.092	1.09208	0.286138	3.81661	0.000135296	0.00211004	923	274	259	1133	1542	565	355	287	613	574	783	297	222	1005.9	311.094	371.159	1002.55	1080.11	403.113	517.971	421.903	401.651	518.861	532.99	304.8	305.1	ID:chr8:103109321:103110447	552.092	-1.61131	0.310383	-5.19136	2.08761e-07	4.16072e-06	923	274	259	1133	1542	565	355	287	613	574	783	297	222	1005.9	311.094	371.159	1002.55	1080.11	403.113	517.971	421.903	401.651	518.861	532.99	304.8	305.1	1	Intron (uc003ykf.3/83988, intron 1 of 7)	8	102698770	103136562	437793	2	83988	uc003ykf.3	26115	ENSG00000104490	NCALD	neurocalcin delta	0
chr10	3934359	3935289	931	*	ID:chr10:3934359:3935289	ID:chr10:3934359:3935289	512.718	2.15927	0.314065	6.87523	6.18906e-12	1.17734e-09	682	162	109	1753	1941	691	248	263	555	485	592	81	103	743.251	183.932	156.202	1551.16	1359.59	493.011	361.85	386.621	363.648	438.41	402.975	83.1273	141.555	ID:chr10:3934359:3935289	512.718	-3.09529	0.333387	-9.28439	1.62644e-20	3.98157e-18	682	162	109	1753	1941	691	248	263	555	485	592	81	103	743.251	183.932	156.202	1551.16	1359.59	493.011	361.85	386.621	363.648	438.41	402.975	83.1273	141.555	1	Distal Intergenic	10	3822519	3827473	4955	2	1316	uc001ihb.2	-106886	ENSG00000067082	KLF6	Kruppel like factor 6	1
chr3	151022669	151024332	1664	*	ID:chr3:151022669:151024332	ID:chr3:151022669:151024332	209.38	1.07154	0.322714	3.3204	0.000898873	0.00926834	137	117	49	397	525	300	205	181	306	246	328	123	72	149.304	132.84	70.2194	351.291	367.74	214.042	299.11	266.078	200.498	222.369	223.27	126.23	98.9513	ID:chr3:151022669:151024332	209.38	-1.81423	0.349838	-5.1859	2.14971e-07	4.26458e-06	137	117	49	397	525	300	205	181	306	246	328	123	72	149.304	132.84	70.2194	351.291	367.74	214.042	299.11	266.078	200.498	222.369	223.27	126.23	98.9513	0	Intron (uc003eyp.3/116931, intron 14 of 42)	3	151011876	151034636	22761	2	53836	uc003eyt.2	10304	ENSG00000138271	GPR87	G protein-coupled receptor 87	0
chr3	67649199	67649830	632	*	ID:chr3:67649199:67649830	ID:chr3:67649199:67649830	56.2092	2.26353	0.63668	3.5552	0.000377687	0.00473353	82	5	11	143	172	87	30	22	216	40	49	7	12	89.3645	5.67691	15.7635	126.535	120.479	62.0723	43.7722	32.341	141.528	36.1575	33.3544	7.18384	16.4919	ID:chr3:67649199:67649830	56.2092	-3.56028	0.686713	-5.18453	2.16559e-07	4.29466e-06	82	5	11	143	172	87	30	22	216	40	49	7	12	89.3645	5.67691	15.7635	126.535	120.479	62.0723	43.7722	32.341	141.528	36.1575	33.3544	7.18384	16.4919	0	Intron (uc021xae.1/8801, intron 2 of 10)	3	67410884	67705038	294155	2	8801	uc021xae.1	55208	ENSG00000172340	SUCLG2	succinate-CoA ligase GDP-forming beta subunit	0
chr10	4002962	4003912	951	*	ID:chr10:4002962:4003912	ID:chr10:4002962:4003912	313.484	2.44098	0.693783	3.51837	0.000434209	0.00525449	1025	76	98	644	744	512	134	232	446	149	160	128	52	1117.06	86.289	140.439	569.852	521.14	365.299	195.516	341.05	292.229	134.687	108.912	131.362	71.4648	ID:chr10:4002962:4003912	313.484	-2.26818	0.757725	-2.99341	0.0027588	0.0158512	1025	76	98	644	744	512	134	232	446	149	160	128	52	1117.06	86.289	140.439	569.852	521.14	365.299	195.516	341.05	292.229	134.687	108.912	131.362	71.4648	1	Distal Intergenic	10	3822519	3827473	4955	2	1316	uc001ihb.2	-175489	ENSG00000067082	KLF6	Kruppel like factor 6	1
chr20	5019699	5020452	754	*	ID:chr20:5019699:5020452	ID:chr20:5019699:5020452	149.373	1.35176	0.506398	2.66936	0.00759956	0.0462493	228	52	60	632	623	127	52	41	121	94	89	49	37	248.477	59.0398	85.9829	559.233	436.385	90.6113	75.8718	60.2718	79.2818	84.9702	60.5825	50.2869	50.85	ID:chr20:5019699:5020452	149.373	-2.78281	0.538194	-5.17065	2.33279e-07	4.60483e-06	228	52	60	632	623	127	52	41	121	94	89	49	37	248.477	59.0398	85.9829	559.233	436.385	90.6113	75.8718	60.2718	79.2818	84.9702	60.5825	50.2869	50.85	0	Distal Intergenic	20	4850234	4990939	140706	2	9962	uc002wli.3	-28760	ENSG00000089057	SLC23A2	solute carrier family 23 member 2	0
chr10	4055718	4056368	651	*	ID:chr10:4055718:4056368	ID:chr10:4055718:4056368	90.6302	1.11544	0.389463	2.86405	0.00418261	0.0296505	69	48	25	180	299	157	56	83	146	63	131	32	39	75.197	54.4983	35.8262	159.275	209.437	112.016	81.7081	122.014	95.6624	56.9481	89.1719	32.8404	53.5986	ID:chr10:4055718:4056368	90.6302	-2.02029	0.410995	-4.9156	8.85128e-07	1.49732e-05	69	48	25	180	299	157	56	83	146	63	131	32	39	75.197	54.4983	35.8262	159.275	209.437	112.016	81.7081	122.014	95.6624	56.9481	89.1719	32.8404	53.5986	0	Distal Intergenic	10	3822519	3827473	4955	2	1316	uc001ihb.2	-228245	ENSG00000067082	KLF6	Kruppel like factor 6	1
chr11	45101500	45102207	708	*	ID:chr11:45101500:45102207	ID:chr11:45101500:45102207	162.043	1.18568	0.305391	3.88249	0.000103393	0.00170464	274	101	57	332	490	192	139	103	186	87	133	91	72	298.608	114.674	81.6837	293.774	343.224	136.987	202.811	151.414	121.871	78.6427	90.5333	93.3899	98.9513	ID:chr11:45101500:45102207	162.043	-1.69209	0.32771	-5.16338	2.42528e-07	4.76775e-06	274	101	57	332	490	192	139	103	186	87	133	91	72	298.608	114.674	81.6837	293.774	343.224	136.987	202.811	151.414	121.871	78.6427	90.5333	93.3899	98.9513	0	Distal Intergenic	11	45115564	45246639	131076	1	56981	uc031pzz.1	-13357	ENSG00000019485	PRDM11	PR/SET domain 11	0
chr13	25192202	25193265	1064	*	ID:chr13:25192202:25193265	ID:chr13:25192202:25193265	784.417	1.15581	0.246565	4.68765	2.76362e-06	8.82292e-05	1422	422	320	1391	1749	660	562	590	1026	805	1066	458	364	1549.71	479.131	458.575	1230.84	1225.1	470.893	819.999	867.326	672.257	727.671	725.628	470.028	500.254	ID:chr13:25192202:25193265	784.417	-1.38878	0.268987	-5.163	2.43024e-07	4.77511e-06	1422	422	320	1391	1749	660	562	590	1026	805	1066	458	364	1549.71	479.131	458.575	1230.84	1225.1	470.893	819.999	867.326	672.257	727.671	725.628	470.028	500.254	1	Distal Intergenic	13	25160142	25171812	11671	1	374491	uc001upo.3	32060		TPTE2P6	transmembrane phosphoinositide 3-phosphatase and tensin homolog 2 pseudogene 6	0
chr3	13015351	13015690	340	*	ID:chr3:13015351:13015690	ID:chr3:13015351:13015690	45.9709	1.91452	0.590149	3.24413	0.00117811	0.0114034	55	23	5	180	196	38	29	31	34	15	46	17	6	59.9396	26.1138	7.16524	159.275	137.29	27.112	42.3131	45.5714	22.2775	13.5591	31.3123	17.4465	8.24594	ID:chr3:13015351:13015690	45.9709	-3.12156	0.604789	-5.1614	2.45108e-07	4.81412e-06	55	23	5	180	196	38	29	31	34	15	46	17	6	59.9396	26.1138	7.16524	159.275	137.29	27.112	42.3131	45.5714	22.2775	13.5591	31.3123	17.4465	8.24594	0	Intron (uc003bxu.4/9922, intron 1 of 12)	3	12938542	13008960	70419	2	9922	uc003bxt.3	-6391	ENSG00000144711	IQSEC1	IQ motif and Sec7 domain 1	0
chr18	56208661	56209747	1087	*	ID:chr18:56208661:56209747	ID:chr18:56208661:56209747	227.751	1.61025	0.334396	4.8154	1.46902e-06	5.21686e-05	395	87	79	457	516	246	162	134	418	248	376	87	73	430.475	98.7782	113.211	404.382	361.436	175.515	236.37	196.986	273.883	224.177	255.944	89.2848	100.326	ID:chr18:56208661:56209747	227.751	-1.85473	0.359593	-5.15786	2.4979e-07	4.89838e-06	395	87	79	457	516	246	162	134	418	248	376	87	73	430.475	98.7782	113.211	404.382	361.436	175.515	236.37	196.986	273.883	224.177	255.944	89.2848	100.326	1	Intron (uc002lhj.4/115701, intron 4 of 12)	18	56195984	56205456	9473	2	115701	uc002lhk.1	-3205	ENSG00000198796	ALPK2	alpha kinase 2	0
chr2	207386061	207386784	724	*	ID:chr2:207386061:207386784	ID:chr2:207386061:207386784	48.9507	1.76569	0.579602	3.04638	0.00231615	0.0190536	76	17	4	141	179	73	30	30	47	42	54	24	6	82.8256	19.3015	5.73219	124.766	125.382	52.0837	43.7722	44.1013	30.7954	37.9654	36.7579	24.6303	8.24594	ID:chr2:207386061:207386784	48.9507	-3.28386	0.636683	-5.15776	2.49923e-07	4.89937e-06	76	17	4	141	179	73	30	30	47	42	54	24	6	82.8256	19.3015	5.73219	124.766	125.382	52.0837	43.7722	44.1013	30.7954	37.9654	36.7579	24.6303	8.24594	1	Intron (uc002vbq.4/8745, intron 3 of 25)	2	207310031	207485854	175824	1	8745	uc010ziv.3	76030	ENSG00000114948	ADAM23	ADAM metallopeptidase domain 23	0
chr17	48360461	48361100	640	*	ID:chr17:48360461:48361100	ID:chr17:48360461:48361100	217.454	1.48225	0.321725	4.60719	4.08152e-06	0.000121838	330	89	105	499	578	234	124	156	270	211	351	71	82	359.638	101.049	150.47	441.547	404.864	166.953	180.925	229.327	176.91	190.731	238.926	72.8646	112.695	ID:chr17:48360461:48361100	217.454	-1.75604	0.34101	-5.14954	2.61126e-07	5.09059e-06	330	89	105	499	578	234	124	156	270	211	351	71	82	359.638	101.049	150.47	441.547	404.864	166.953	180.925	229.327	176.91	190.731	238.926	72.8646	112.695	1	Distal Intergenic	17	48351788	48358846	7059	1	162461	uc021tzz.1	8673	ENSG00000167105	TMEM92	transmembrane protein 92	0
chr2	28770666	28771068	403	*	ID:chr2:28770666:28771068	ID:chr2:28770666:28771068	162.877	1.88303	0.36532	5.15445	2.5438e-07	1.20021e-05	282	57	33	259	334	329	155	83	266	212	245	52	48	307.327	64.7167	47.2906	229.179	233.953	234.733	226.156	122.014	174.289	191.635	166.772	53.3656	65.9676	ID:chr2:28770666:28771068	162.877	-2.04098	0.396495	-5.14754	2.63923e-07	5.14008e-06	282	57	33	259	334	329	155	83	266	212	245	52	48	307.327	64.7167	47.2906	229.179	233.953	234.733	226.156	122.014	174.289	191.635	166.772	53.3656	65.9676	0	Promoter (<=1kb)	2	28771367	28818926	47560	1	151056	uc002rmc.3	-299	ENSG00000163803	PLB1	phospholipase B1	0
chr16	82979071	82979669	599	*	ID:chr16:82979071:82979669	ID:chr16:82979071:82979669	91.6146	1.6746	0.414808	4.03704	5.41301e-05	0.0010068	198	28	21	158	265	46	65	104	93	73	122	44	38	215.783	31.7907	30.094	139.808	185.621	32.8198	94.8397	152.885	60.9356	65.9875	83.0456	45.1555	52.2243	ID:chr16:82979071:82979669	91.6146	-2.39448	0.465401	-5.14497	2.67558e-07	5.19733e-06	198	28	21	158	265	46	65	104	93	73	122	44	38	215.783	31.7907	30.094	139.808	185.621	32.8198	94.8397	152.885	60.9356	65.9875	83.0456	45.1555	52.2243	0	Intron (uc010chh.3/1012, intron 2 of 4)	16	82660399	83830215	1169817	1	1012	uc010vnu.2	318672	ENSG00000140945	CDH13	cadherin 13	0
chr22	23621155	23621407	253	*	ID:chr22:23621155:23621407	ID:chr22:23621155:23621407	57.5875	2.14239	0.663312	3.22984	0.00123861	0.01183	123	8	13	231	236	18	55	16	25	16	49	14	16	134.047	9.08305	18.6296	204.403	165.308	12.8425	80.249	23.5207	16.3805	14.463	33.3544	14.3677	21.9892	ID:chr22:23621155:23621407	57.5875	-3.75549	0.730118	-5.14367	2.69421e-07	5.22501e-06	123	8	13	231	236	18	55	16	25	16	49	14	16	134.047	9.08305	18.6296	204.403	165.308	12.8425	80.249	23.5207	16.3805	14.463	33.3544	14.3677	21.9892	1	Intron (uc002zww.3/613, intron 8 of 22)	22	23625396	23633317	7922	1	613	uc002zwy.2	-3989	ENSG00000186716	BCR	BCR, RhoGEF and GTPase activating protein	0
chr6	111102783	111103119	337	*	ID:chr6:111102783:111103119	ID:chr6:111102783:111103119	37.4589	2.05925	0.578651	3.55871	0.000372685	0.00468554	45	14	13	160	152	32	29	21	37	7	12	4	12	49.0415	15.8953	18.6296	141.578	106.47	22.8312	42.3131	30.8709	24.2432	6.32757	8.16842	4.10505	16.4919	ID:chr6:111102783:111103119	37.4589	-2.84901	0.554691	-5.13621	2.80334e-07	5.41993e-06	45	14	13	160	152	32	29	21	37	7	12	4	12	49.0415	15.8953	18.6296	141.578	106.47	22.8312	42.3131	30.8709	24.2432	6.32757	8.16842	4.10505	16.4919	0	Intron (uc003puh.1/23097, intron 1 of 12)	6	111135824	111216913	81090	1	262	uc011eay.1	-32705	ENSG00000123505	AMD1	adenosylmethionine decarboxylase 1	0
chr1	6072069	6073530	1462	*	ID:chr1:6072069:6073530	ID:chr1:6072069:6073530	146.587	1.95667	0.659105	2.96867	0.00299089	0.0230133	472	44	47	470	553	87	51	47	71	53	84	49	46	514.391	49.9568	67.3533	415.885	387.353	62.0723	74.4127	69.092	46.5207	47.9087	57.179	50.2869	63.2189	ID:chr1:6072069:6073530	146.587	-2.77757	0.717412	-3.87165	0.000108103	0.00101433	472	44	47	470	553	87	51	47	71	53	84	49	46	514.391	49.9568	67.3533	415.885	387.353	62.0723	74.4127	69.092	46.5207	47.9087	57.179	50.2869	63.2189	0	Intron (uc009vlv.2/8514, intron 1 of 15)	1	6086073	6158621	72549	1	8514	uc001alu.3	-12543	ENSG00000069424	KCNAB2	potassium voltage-gated channel subfamily A regulatory beta subunit 2	1
chr5	14221859	14222331	473	*	ID:chr5:14221859:14222331	ID:chr5:14221859:14222331	49.6733	1.30239	0.430224	3.02723	0.00246808	0.019941	81	13	18	101	186	47	35	54	46	24	32	26	24	88.2747	14.76	25.7949	89.3711	130.285	33.5333	51.0675	79.3824	30.1402	21.6945	21.7825	26.6828	32.9838	ID:chr5:14221859:14222331	49.6733	-2.46113	0.480349	-5.12362	2.99731e-07	5.74568e-06	81	13	18	101	186	47	35	54	46	24	32	26	24	88.2747	14.76	25.7949	89.3711	130.285	33.5333	51.0675	79.3824	30.1402	21.6945	21.7825	26.6828	32.9838	0	Intron (uc003jff.3/7204, intron 1 of 56)	5	14183907	14399509	215603	1	7204	uc011cna.1	37952	ENSG00000038382	TRIO	trio Rho guanine nucleotide exchange factor	0
chr2	191992599	191993530	932	*	ID:chr2:191992599:191993530	ID:chr2:191992599:191993530	214.853	1.61677	0.371765	4.3489	1.3682e-05	0.000330204	408	71	74	389	622	229	143	150	414	195	221	74	84	444.643	80.6121	106.046	344.212	435.684	163.386	208.647	220.507	271.262	176.268	150.435	75.9434	115.443	ID:chr2:191992599:191993530	214.853	-2.06718	0.403474	-5.12345	2.99992e-07	5.74878e-06	408	71	74	389	622	229	143	150	414	195	221	74	84	444.643	80.6121	106.046	344.212	435.684	163.386	208.647	220.507	271.262	176.268	150.435	75.9434	115.443	0	Intron (uc002usm.2/6775, intron 3 of 23)	2	191896852	192015740	118889	2	6775	uc002uso.2	22210	ENSG00000138378	STAT4	signal transducer and activator of transcription 4	0
chr11	86516867	86517847	981	*	ID:chr11:86516867:86517847	ID:chr11:86516867:86517847	659.65	1.82326	0.358675	5.08333	3.7088e-07	1.65448e-05	1381	274	166	1323	1488	327	692	430	929	675	913	302	206	1505.03	311.094	237.886	1170.67	1042.28	233.306	1009.68	632.119	608.701	610.159	621.481	309.931	283.111	ID:chr11:86516867:86517847	659.65	-2.00968	0.392267	-5.12324	3.0033e-07	5.74978e-06	1381	274	166	1323	1488	327	692	430	929	675	913	302	206	1505.03	311.094	237.886	1170.67	1042.28	233.306	1009.68	632.119	608.701	610.159	621.481	309.931	283.111	1	Intron (uc010rts.1/11098, intron 1 of 2)	11	86511491	86663830	152340	1	11098	uc001pcc.1	5376	ENSG00000150687	PRSS23	protease, serine 23	0
chr6	5294531	5295368	838	*	ID:chr6:5294531:5295368	ID:chr6:5294531:5295368	145.417	1.75013	0.387855	4.51233	6.41189e-06	0.000177972	189	51	55	393	347	155	176	72	227	143	137	60	37	205.974	57.9044	78.8176	347.751	243.059	110.589	256.797	105.843	148.735	129.263	93.2562	61.5757	50.85	ID:chr6:5294531:5295368	145.417	-2.11573	0.412984	-5.12303	3.00664e-07	5.75432e-06	189	51	55	393	347	155	176	72	227	143	137	60	37	205.974	57.9044	78.8176	347.751	243.059	110.589	256.797	105.843	148.735	129.263	93.2562	61.5757	50.85	0	Intron (uc010jnv.1/10667, intron 1 of 6)	6	5261584	5771816	510233	1	10667	uc003mwr.2	32947	ENSG00000145982	FARS2	phenylalanyl-tRNA synthetase 2, mitochondrial	0
chr1	6042405	6042760	356	*	ID:chr1:6042405:6042760	ID:chr1:6042405:6042760	57.9069	2.03986	0.72819	2.80128	0.00509009	0.0343084	84	11	2	259	409	13	21	13	37	16	14	13	7	91.5441	12.4892	2.8661	229.179	286.487	9.27517	30.6405	19.1106	24.2432	14.463	9.52983	13.3414	9.62027	ID:chr1:6042405:6042760	57.9069	-5.02742	0.809575	-6.20995	5.30011e-10	2.06514e-08	84	11	2	259	409	13	21	13	37	16	14	13	7	91.5441	12.4892	2.8661	229.179	286.487	9.27517	30.6405	19.1106	24.2432	14.463	9.52983	13.3414	9.62027	1	Intron (uc001alq.2/261734, intron 2 of 29)	1	6052358	6161253	108896	1	8514	uc009vlv.2	-9598	ENSG00000069424	KCNAB2	potassium voltage-gated channel subfamily A regulatory beta subunit 2	1
chr6	40337348	40338104	757	*	ID:chr6:40337348:40338104	ID:chr6:40337348:40338104	90.9883	2.17759	0.462316	4.71017	2.47512e-06	8.06277e-05	194	35	20	229	273	77	82	51	127	70	77	23	27	211.423	39.7383	28.661	202.634	191.225	54.9376	119.644	74.9722	83.2132	63.2757	52.414	23.604	37.1067	ID:chr6:40337348:40338104	90.9883	-2.51783	0.491595	-5.12176	3.02694e-07	5.78948e-06	194	35	20	229	273	77	82	51	127	70	77	23	27	211.423	39.7383	28.661	202.634	191.225	54.9376	119.644	74.9722	83.2132	63.2757	52.414	23.604	37.1067	1	Distal Intergenic	6	40346163	40347631	1469	1	732253	uc003opg.2	-8059	ENSG00000204091	TDRG1	testis development related 1 (non-protein coding)	0
chr17	64726520	64727146	627	*	ID:chr17:64726520:64727146	ID:chr17:64726520:64727146	38.878	2.02675	0.637014	3.18164	0.00146444	0.0133957	71	10	6	131	162	41	13	28	66	15	14	9	10	77.3766	11.3538	8.59829	115.917	113.474	29.2525	18.9679	41.1612	43.2446	13.5591	9.52983	9.23636	13.7432	ID:chr17:64726520:64727146	38.878	-3.51289	0.686644	-5.11603	3.12039e-07	5.95106e-06	71	10	6	131	162	41	13	28	66	15	14	9	10	77.3766	11.3538	8.59829	115.917	113.474	29.2525	18.9679	41.1612	43.2446	13.5591	9.52983	9.23636	13.7432	0	Intron (uc002jfo.1/5578, intron 9 of 14)	17	64783190	64783286	97	1	693219	uc021ubx.1	-56044	ENSG00000207943	MIR634	microRNA 634	0
chr6	116457665	116458669	1005	*	ID:chr6:116457665:116458669	ID:chr6:116457665:116458669	413.894	1.3162	0.283073	4.64968	3.32457e-06	0.000102349	751	154	128	614	769	501	464	242	733	414	560	253	172	818.448	174.849	183.43	543.306	538.652	357.451	677.01	355.751	480.278	374.231	381.193	259.644	236.384	ID:chr6:116457665:116458669	413.894	-1.59504	0.311929	-5.11348	3.16278e-07	6.02229e-06	751	154	128	614	769	501	464	242	733	414	560	253	172	818.448	174.849	183.43	543.306	538.652	357.451	677.01	355.751	480.278	374.231	381.193	259.644	236.384	0	Intron (uc003pwj.3/221294, intron 6 of 11)	6	116440085	116447296	7212	2	1300	uc003pwm.3	-10369	ENSG00000123500	COL10A1	collagen type X alpha 1 chain	0
chr6	15386542	15387844	1303	*	ID:chr6:15386542:15387844	ID:chr6:15386542:15387844	468.257	1.3117	0.246821	5.31438	1.07022e-07	5.77475e-06	536	229	183	848	1090	1014	411	249	751	422	715	182	168	584.139	260.002	262.248	750.364	763.499	723.464	599.679	366.041	492.072	381.462	486.702	186.78	230.886	ID:chr6:15386542:15387844	468.257	-1.53557	0.264533	-5.80482	6.44355e-09	1.93313e-07	536	229	183	848	1090	1014	411	249	751	422	715	182	168	584.139	260.002	262.248	750.364	763.499	723.464	599.679	366.041	492.072	381.462	486.702	186.78	230.886	0	Intron (uc011diu.1/3720, intron 2 of 5)	6	15401089	15509585	108497	1	3720	uc011diw.1	-13245	ENSG00000008083	JARID2	jumonji and AT-rich interaction domain containing 2	1
chr6	15363175	15364129	955	*	ID:chr6:15363175:15364129	ID:chr6:15363175:15364129	145.595	1.67194	0.331001	5.05116	4.39128e-07	1.90903e-05	216	63	34	285	449	263	91	103	234	145	155	59	35	235.399	71.529	48.7236	252.186	314.505	187.644	132.776	151.414	153.322	131.071	105.509	60.5495	48.1013	ID:chr6:15363175:15364129	145.595	-2.2277	0.350299	-6.35944	2.02495e-10	8.6211e-09	216	63	34	285	449	263	91	103	234	145	155	59	35	235.399	71.529	48.7236	252.186	314.505	187.644	132.776	151.414	153.322	131.071	105.509	60.5495	48.1013	1	Intron (uc011diu.1/3720, intron 1 of 5)	6	15401089	15509585	108497	1	3720	uc011diw.1	-36960	ENSG00000008083	JARID2	jumonji and AT-rich interaction domain containing 2	1
chr6	15023377	15024127	751	*	ID:chr6:15023377:15024127	ID:chr6:15023377:15024127	520.297	1.63601	0.337573	4.84641	1.25718e-06	4.60417e-05	682	149	138	1808	2122	486	383	161	588	412	494	142	135	743.251	169.172	197.761	1599.83	1486.37	346.749	558.825	236.677	385.27	372.423	336.267	145.729	185.534	ID:chr6:15023377:15024127	520.297	-3.07355	0.365167	-8.41684	3.86767e-17	5.69024e-15	682	149	138	1808	2122	486	383	161	588	412	494	142	135	743.251	169.172	197.761	1599.83	1486.37	346.749	558.825	236.677	385.27	372.423	336.267	145.729	185.534	1	Distal Intergenic	6	15245734	15497401	251668	1	3720	uc011diu.1	-221607	ENSG00000008083	JARID2	jumonji and AT-rich interaction domain containing 2	1
chr9	74473565	74474273	709	*	ID:chr9:74473565:74474273	ID:chr9:74473565:74474273	100.142	1.39627	0.364154	3.83428	0.000125934	0.00199266	93	49	25	196	258	266	74	75	238	61	78	23	43	101.352	55.6337	35.8262	173.433	180.718	189.784	107.971	110.253	155.943	55.1403	53.0947	23.604	59.0959	ID:chr9:74473565:74474273	100.142	-1.94112	0.381299	-5.0908	3.56557e-07	6.70166e-06	93	49	25	196	258	266	74	75	238	61	78	23	43	101.352	55.6337	35.8262	173.433	180.718	189.784	107.971	110.253	155.943	55.1403	53.0947	23.604	59.0959	1	Distal Intergenic	9	74477368	74526148	48781	2	51104	uc004ail.3	51875	ENSG00000107362	ABHD17B	abhydrolase domain containing 17B	0
chr12	96631239	96632037	799	*	ID:chr12:96631239:96632037	ID:chr12:96631239:96632037	450.914	1.42249	0.222858	6.38296	1.73701e-10	2.17661e-08	713	264	213	723	1084	367	380	307	469	630	723	220	159	777.035	299.741	305.239	639.756	759.296	261.845	554.448	451.303	307.299	569.481	492.147	225.778	218.518	ID:chr12:96631239:96632037	450.914	-1.21035	0.237904	-5.08754	3.62731e-07	6.80485e-06	713	264	213	723	1084	367	380	307	469	630	723	220	159	777.035	299.741	305.239	639.756	759.296	261.845	554.448	451.303	307.299	569.481	492.147	225.778	218.518	1	Intron (uc001teo.1/2004, intron 2 of 4)	12	96588207	96661606	73400	1	2004	uc001teo.1	43032	ENSG00000111145	ELK3	ELK3, ETS transcription factor	0
chr8	38311813	38312382	570	*	ID:chr8:38311813:38312382	ID:chr8:38311813:38312382	147.221	2.01844	0.355941	5.67073	1.42187e-08	1.04467e-06	214	69	46	305	378	262	171	76	221	104	172	51	33	233.22	78.3413	65.9202	269.883	264.773	186.93	249.501	111.723	144.804	94.0096	117.081	52.3394	45.3527	ID:chr8:38311813:38312382	147.221	-1.88637	0.370862	-5.08644	3.6484e-07	6.84012e-06	214	69	46	305	378	262	171	76	221	104	172	51	33	233.22	78.3413	65.9202	269.883	264.773	186.93	249.501	111.723	144.804	94.0096	117.081	52.3394	45.3527	1	Promoter (2-3kb)	8	38277051	38315052	38002	2	2260	uc011lbs.2	2670	ENSG00000077782	FGFR1	fibroblast growth factor receptor 1	0
chr5	14668446	14668694	249	*	ID:chr5:14668446:14668694	ID:chr5:14668446:14668694	129.282	1.42344	0.414221	3.43643	0.000589425	0.0066492	204	73	56	445	523	50	111	47	62	65	81	44	50	222.321	82.8828	80.2507	393.764	366.339	35.6737	161.957	69.092	40.6237	58.756	55.1368	45.1555	68.7162	ID:chr5:14668446:14668694	129.282	-2.21956	0.43669	-5.08269	3.72129e-07	6.96786e-06	204	73	56	445	523	50	111	47	62	65	81	44	50	222.321	82.8828	80.2507	393.764	366.339	35.6737	161.957	69.092	40.6237	58.756	55.1368	45.1555	68.7162	1	Intron (uc003jfk.3/90268, intron 1 of 6)	5	14664783	14699842	35060	1	90268	uc003jfk.3	3663	ENSG00000154124	OTULIN	OTU deubiquitinase with linear linkage specificity	0
chr8	26466606	26467575	970	*	ID:chr8:26466606:26467575	ID:chr8:26466606:26467575	217.245	1.56849	0.268461	5.84251	5.14202e-09	4.35664e-07	254	169	99	489	623	323	170	131	387	132	207	98	43	276.812	191.879	141.872	432.698	436.385	230.452	248.042	192.576	253.571	119.32	140.905	100.574	59.0959	ID:chr8:26466606:26467575	217.245	-1.37573	0.270708	-5.08199	3.73509e-07	6.98948e-06	254	169	99	489	623	323	170	131	387	132	207	98	43	276.812	191.879	141.872	432.698	436.385	230.452	248.042	192.576	253.571	119.32	140.905	100.574	59.0959	0	Intron (uc003xfa.3/1808, intron 3 of 13)	8	26435921	26515693	79773	1	1808	uc011lah.2	30685	ENSG00000092964	DPYSL2	dihydropyrimidinase like 2	0
chr17	65487510	65488772	1263	*	ID:chr17:65487510:65488772	ID:chr17:65487510:65488772	88.6431	2.06629	0.709367	2.91286	0.00358134	0.0263482	180	23	17	367	573	25	14	26	25	29	29	21	14	196.166	26.1138	24.3618	324.745	401.362	17.8369	20.427	38.2211	16.3805	26.2142	19.7404	21.5515	19.2405	ID:chr17:65487510:65488772	88.6431	-3.84569	0.75684	-5.08125	3.74958e-07	7.01002e-06	180	23	17	367	573	25	14	26	25	29	29	21	14	196.166	26.1138	24.3618	324.745	401.362	17.8369	20.427	38.2211	16.3805	26.2142	19.7404	21.5515	19.2405	0	Intron (uc002jgb.4/26207, intron 1 of 9)	17	65373397	65693379	319983	1	26207	uc002jgc.4	114113	ENSG00000154217	PITPNC1	phosphatidylinositol transfer protein, cytoplasmic 1	0
chr7	8165250	8166257	1008	*	ID:chr7:8165250:8166257	ID:chr7:8165250:8166257	1528.68	1.14469	0.192181	5.95631	2.57995e-09	2.44612e-07	2559	894	699	2473	2902	1491	1213	1303	2326	1452	1919	916	738	2788.83	1015.03	1001.7	2188.27	2032.73	1063.79	1769.86	1915.47	1524.05	1312.52	1306.27	940.056	1014.25	ID:chr7:8165250:8166257	1528.68	-1.06539	0.209729	-5.07982	3.77802e-07	7.05876e-06	2559	894	699	2473	2902	1491	1213	1303	2326	1452	1919	916	738	2788.83	1015.03	1001.7	2188.27	2032.73	1063.79	1769.86	1915.47	1524.05	1312.52	1306.27	940.056	1014.25	1	Intron (uc010ktr.3/3382, intron 13 of 13)	7	8152815	8275570	122756	2	3382	uc010ktr.3	109313	ENSG00000003147	ICA1	islet cell autoantigen 1	0
chr4	153368253	153368649	397	*	ID:chr4:153368253:153368649	ID:chr4:153368253:153368649	42.3772	2.9572	0.686159	4.30978	1.63418e-05	0.000381301	33	3	12	106	133	114	33	29	80	49	40	3	6	35.9638	3.40614	17.1966	93.7954	93.1608	81.3361	48.1494	42.6313	52.4177	44.293	27.2281	3.07879	8.24594	ID:chr4:153368253:153368649	42.3772	-3.23927	0.639444	-5.06576	4.06777e-07	7.54099e-06	33	3	12	106	133	114	33	29	80	49	40	3	6	35.9638	3.40614	17.1966	93.7954	93.1608	81.3361	48.1494	42.6313	52.4177	44.293	27.2281	3.07879	8.24594	0	Intron (uc003ims.3/55294, intron 1 of 11)	4	153410479	153410568	90	2	100422896	uc021xtd.1	41919	ENSG00000264678	MIR3140	microRNA 3140	0
chr6	14857455	14858111	657	*	ID:chr6:14857455:14858111	ID:chr6:14857455:14858111	110.694	1.0423	0.308723	3.37616	0.00073505	0.00788689	85	55	38	240	273	183	88	86	241	111	102	47	47	92.6339	62.446	54.4558	212.367	191.225	130.566	128.398	126.424	157.908	100.337	69.4316	48.2343	64.5932	ID:chr6:14857455:14858111	110.694	-1.78256	0.323943	-5.50271	3.74003e-08	9.21234e-07	85	55	38	240	273	183	88	86	241	111	102	47	47	92.6339	62.446	54.4558	212.367	191.225	130.566	128.398	126.424	157.908	100.337	69.4316	48.2343	64.5932	0	Distal Intergenic	6	15245734	15497401	251668	1	3720	uc011diu.1	-387623	ENSG00000008083	JARID2	jumonji and AT-rich interaction domain containing 2	1
chr22	25450728	25451511	784	*	ID:chr22:25450728:25451511	ID:chr22:25450728:25451511	188.516	1.3191	0.419512	3.14436	0.00166449	0.0148305	305	94	64	555	674	155	123	66	204	155	196	102	42	332.392	106.726	91.7151	491.099	472.108	110.589	179.466	97.0229	133.665	140.11	133.418	104.679	57.7216	ID:chr22:25450728:25451511	188.516	-2.27749	0.450076	-5.06023	4.18752e-07	7.73675e-06	305	94	64	555	674	155	123	66	204	155	196	102	42	332.392	106.726	91.7151	491.099	472.108	110.589	179.466	97.0229	133.665	140.11	133.418	104.679	57.7216	1	Intron (uc003abn.3/85379, intron 4 of 10)	22	25466180	25593415	127236	1	85379	uc003abl.3	-14669	ENSG00000197077	KIAA1671	KIAA1671	0
chr6	14717320	14717999	680	*	ID:chr6:14717320:14717999	ID:chr6:14717320:14717999	98.0717	1.12252	0.353876	3.17207	0.00151358	0.0137588	113	27	22	330	376	62	65	61	134	68	91	49	32	123.149	30.6553	31.5271	292.005	263.372	44.2354	94.8397	89.6727	87.7997	61.4678	61.9439	50.2869	43.9784	ID:chr6:14717320:14717999	98.0717	-3.15948	0.392078	-8.05829	7.73712e-16	9.4317e-14	113	27	22	330	376	62	65	61	134	68	91	49	32	123.149	30.6553	31.5271	292.005	263.372	44.2354	94.8397	89.6727	87.7997	61.4678	61.9439	50.2869	43.9784	0	Distal Intergenic	6	15245734	15497401	251668	1	3720	uc011diu.1	-527735	ENSG00000008083	JARID2	jumonji and AT-rich interaction domain containing 2	1
chr2	767359	767900	542	*	ID:chr2:767359:767900	ID:chr2:767359:767900	78.8735	3.14757	0.534645	5.88721	3.92772e-09	3.45524e-07	163	14	17	182	146	155	50	58	172	69	109	8	13	177.639	15.8953	24.3618	161.045	102.267	110.589	72.9536	85.2625	112.698	62.3718	74.1965	8.2101	17.8662	ID:chr2:767359:767900	78.8735	-2.72092	0.53784	-5.05897	4.21523e-07	7.77832e-06	163	14	17	182	146	155	50	58	172	69	109	8	13	177.639	15.8953	24.3618	161.045	102.267	110.589	72.9536	85.2625	112.698	62.3718	74.1965	8.2101	17.8662	0	Distal Intergenic	2	667973	677439	9467	2	129787	uc002qwl.3	-89920	ENSG00000151353	TMEM18	transmembrane protein 18	0
chr5	90625123	90625593	471	*	ID:chr5:90625123:90625593	ID:chr5:90625123:90625593	287.138	1.22177	0.326527	3.7417	0.000182783	0.00269362	475	127	97	554	701	484	196	172	614	199	264	100	147	517.66	144.193	139.006	490.214	491.021	345.322	285.978	252.847	402.306	179.884	179.705	102.626	202.026	ID:chr5:90625123:90625593	287.138	-1.79235	0.354986	-5.04909	4.43928e-07	8.16652e-06	475	127	97	554	701	484	196	172	614	199	264	100	147	517.66	144.193	139.006	490.214	491.021	345.322	285.978	252.847	402.306	179.884	179.705	102.626	202.026	1	Distal Intergenic	5	90676164	90716532	40369	1	100129716	uc003kka.4	-50571	ENSG00000281357	ARRDC3-AS1	ARRDC3 antisense RNA 1	0
chr5	112286778	112287436	659	*	ID:chr5:112286778:112287436	ID:chr5:112286778:112287436	114.551	2.88046	0.420076	6.857	7.032e-12	1.31261e-09	216	44	38	280	286	107	132	72	200	78	112	22	19	235.399	49.9568	54.4558	247.762	200.331	76.3418	192.598	105.843	131.044	70.5072	76.2386	22.5778	26.1122	ID:chr5:112286778:112287436	114.551	-2.10253	0.416464	-5.04852	4.45242e-07	8.18566e-06	216	44	38	280	286	107	132	72	200	78	112	22	19	235.399	49.9568	54.4558	247.762	200.331	76.3418	192.598	105.843	131.044	70.5072	76.2386	22.5778	26.1122	1	Distal Intergenic	5	112312407	112320348	7942	1	167227	uc003kqg.3	-24971	ENSG00000172795	DCP2	decapping mRNA 2	0
chr7	32542332	32542738	407	*	ID:chr7:32542332:32542738	ID:chr7:32542332:32542738	77.0852	1.41351	0.432564	3.26774	0.00108412	0.0107035	82	17	30	164	224	150	66	31	136	93	100	26	23	89.3645	19.3015	42.9914	145.117	156.902	107.021	96.2988	45.5714	89.1102	84.0663	68.0702	26.6828	31.6095	ID:chr7:32542332:32542738	77.0852	-2.30063	0.455767	-5.04783	4.46866e-07	8.21046e-06	82	17	30	164	224	150	66	31	136	93	100	26	23	89.3645	19.3015	42.9914	145.117	156.902	107.021	96.2988	45.5714	89.1102	84.0663	68.0702	26.6828	31.6095	0	Intron (uc003tcv.1/23080, intron 1 of 15)	7	32535176	33079036	543861	1	23080	uc011kai.2	7156	ENSG00000105778	AVL9	AVL9 cell migration associated	0
chr2	85444127	85444496	370	*	ID:chr2:85444127:85444496	ID:chr2:85444127:85444496	38.5933	2.23987	0.654041	3.42467	0.000615555	0.00688262	20	15	6	135	187	33	38	30	62	16	12	5	9	21.7962	17.0307	8.59829	119.456	130.986	23.5447	55.4448	44.1013	40.6237	14.463	8.16842	5.13131	12.3689	ID:chr2:85444127:85444496	38.5933	-3.26722	0.647874	-5.04299	4.58324e-07	8.40013e-06	20	15	6	135	187	33	38	30	62	16	12	5	9	21.7962	17.0307	8.59829	119.456	130.986	23.5447	55.4448	44.1013	40.6237	14.463	8.16842	5.13131	12.3689	0	Intron (uc002soy.3/83439, intron 3 of 11)	2	85360583	85537511	176929	1	83439	uc002soy.3	83544	ENSG00000152284	TCF7L1	transcription factor 7 like 1	0
chr8	48514999	48515536	538	*	ID:chr8:48514999:48515536	ID:chr8:48514999:48515536	89.4265	2.38161	0.720183	3.30696	0.000943153	0.00962851	94	30	29	486	582	39	15	12	33	28	20	5	10	102.442	34.0614	41.5584	430.043	407.666	27.8255	21.8861	17.6405	21.6223	25.3103	13.614	5.13131	13.7432	ID:chr8:48514999:48515536	89.4265	-3.47188	0.689081	-5.03842	4.69385e-07	8.57934e-06	94	30	29	486	582	39	15	12	33	28	20	5	10	102.442	34.0614	41.5584	430.043	407.666	27.8255	21.8861	17.6405	21.6223	25.3103	13.614	5.13131	13.7432	1	Intron (uc010lxs.3/23514, intron 6 of 10)	8	48566650	48648563	81914	1	23514	uc011ldf.2	-51114	ENSG00000164808	SPIDR	scaffolding protein involved in DNA repair	0
chr14	65904886	65905864	979	*	ID:chr14:65904886:65905864	ID:chr14:65904886:65905864	197.194	1.03909	0.247321	4.2014	2.65273e-05	0.000567931	216	111	67	298	427	283	185	132	363	222	314	131	66	235.399	126.027	96.0142	263.689	299.095	201.913	269.928	194.046	237.845	200.674	213.74	134.44	90.7054	ID:chr14:65904886:65905864	197.194	-1.33596	0.265256	-5.0365	4.74123e-07	8.65799e-06	216	111	67	298	427	283	185	132	363	222	314	131	66	235.399	126.027	96.0142	263.689	299.095	201.913	269.928	194.046	237.845	200.674	213.74	134.44	90.7054	0	Intron (uc001xin.3/2530, intron 1 of 10)	14	65879448	66210839	331392	1	2530	uc001xiq.3	25438	ENSG00000033170	FUT8	fucosyltransferase 8	0
chr3	150501715	150502787	1073	*	ID:chr3:150501715:150502787	ID:chr3:150501715:150502787	180.429	1.97467	0.309112	6.3882	1.67848e-10	2.11071e-08	247	93	90	370	527	264	173	107	270	143	187	72	29	269.183	105.59	128.974	327.399	369.141	188.357	252.42	157.295	176.91	129.263	127.291	73.8909	39.8554	ID:chr3:150501715:150502787	180.429	-1.57433	0.312608	-5.0361	4.75119e-07	8.67238e-06	247	93	90	370	527	264	173	107	270	143	187	72	29	269.183	105.59	128.974	327.399	369.141	188.357	252.42	157.295	176.91	129.263	127.291	73.8909	39.8554	1	Distal Intergenic	3	150458910	150481263	22354	2	6478	uc003eyi.3	-20452	ENSG00000181788	SIAH2	siah E3 ubiquitin protein ligase 2	0
chr6	81163453	81164837	1385	*	ID:chr6:81163453:81164837	ID:chr6:81163453:81164837	131.274	1.79278	0.438665	4.0869	4.37172e-05	0.000853651	175	25	28	215	276	136	243	70	221	130	180	65	42	190.717	28.3845	40.1253	190.245	193.326	97.0326	354.555	102.903	144.804	117.512	122.526	66.7071	57.7216	ID:chr6:81163453:81164837	131.274	-2.49321	0.495146	-5.03531	4.77081e-07	8.70137e-06	175	25	28	215	276	136	243	70	221	130	180	65	42	190.717	28.3845	40.1253	190.245	193.326	97.0326	354.555	102.903	144.804	117.512	122.526	66.7071	57.7216	0	Distal Intergenic	6	80816344	81055987	239644	1	594	uc003pje.2	347109	ENSG00000083123	BCKDHB	branched chain keto acid dehydrogenase E1 subunit beta	0
chrX	148958539	148959630	1092	*	ID:chrX:148958539:148959630	ID:chrX:148958539:148959630	227.63	1.42208	0.235808	6.03065	1.63299e-09	1.61493e-07	219	121	80	345	439	335	244	267	357	214	288	118	90	238.669	137.381	114.644	305.278	307.501	239.014	356.014	392.502	233.914	193.443	196.042	121.099	123.689	ID:chrX:148958539:148959630	227.63	-1.27745	0.253722	-5.03485	4.78227e-07	8.71961e-06	219	121	80	345	439	335	244	267	357	214	288	118	90	238.669	137.381	114.644	305.278	307.501	239.014	356.014	392.502	233.914	193.443	196.042	121.099	123.689	1	Distal Intergenic	23	149009941	149014609	4669	1	4107	uc004fdw.2	-50311	ENSG00000156009	MAGEA8	MAGE family member A8	0
chr21	48058001	48058564	564	*	ID:chr21:48058001:48058564	ID:chr21:48058001:48058564	310.89	1.08759	0.272735	3.98773	6.67098e-05	0.00119231	336	179	156	699	785	385	273	127	445	343	470	144	110	366.177	203.233	223.555	618.519	549.859	274.688	398.327	186.696	291.574	310.051	319.93	147.782	151.176	ID:chr21:48058001:48058564	310.89	-1.45369	0.288843	-5.0328	4.83364e-07	8.80253e-06	336	179	156	699	785	385	273	127	445	343	470	144	110	366.177	203.233	223.555	618.519	549.859	274.688	398.327	186.696	291.574	310.051	319.93	147.782	151.176	1	Promoter (2-3kb)	21	48055507	48085155	29649	1	3275	uc011agc.2	2494	ENSG00000160310	PRMT2	protein arginine methyltransferase 2	0
chr16	290551	291381	831	*	ID:chr16:290551:291381	ID:chr16:290551:291381	34.2502	3.15997	0.888095	3.55814	0.000373485	0.00469137	20	20	6	170	165	55	16	13	32	12	11	1	3	21.7962	22.7076	8.59829	150.427	115.575	39.2411	23.3452	19.1106	20.9671	10.8473	7.48772	1.02626	4.12297	ID:chr16:290551:291381	34.2502	-3.05806	0.607801	-5.03134	4.87061e-07	8.86446e-06	20	20	6	170	165	55	16	13	32	12	11	1	3	21.7962	22.7076	8.59829	150.427	115.575	39.2411	23.3452	19.1106	20.9671	10.8473	7.48772	1.02626	4.12297	0	Intron (uc010bqr.2/83986, intron 1 of 7)	16	284801	319942	35142	1	83986	uc010uud.1	5750	ENSG00000167930	FAM234A	family with sequence similarity 234 member A	0
chr11	133928081	133928611	531	*	ID:chr11:133928081:133928611	ID:chr11:133928081:133928611	63.9753	1.68754	0.46375	3.63891	0.000273797	0.00369092	84	22	38	110	160	93	46	49	116	62	95	13	26	91.5441	24.9784	54.4558	97.3349	112.073	66.3532	67.1174	72.0321	76.0057	56.0442	64.6667	13.3414	35.7324	ID:chr11:133928081:133928611	63.9753	-1.41645	0.472575	-2.99731	0.00272376	0.0156845	84	22	38	110	160	93	46	49	116	62	95	13	26	91.5441	24.9784	54.4558	97.3349	112.073	66.3532	67.1174	72.0321	76.0057	56.0442	64.6667	13.3414	35.7324	0	Distal Intergenic	11	133938820	134021652	82833	1	83700	uc001qhb.3	-10209	ENSG00000166086	JAM3	junctional adhesion molecule 3	1
chr3	152013169	152013700	532	*	ID:chr3:152013169:152013700	ID:chr3:152013169:152013700	240.036	1.92191	0.517325	3.7151	0.000203123	0.00292572	449	63	78	688	946	364	110	60	265	204	264	64	47	489.325	71.529	111.778	608.786	662.633	259.705	160.498	88.2026	173.634	184.403	179.705	65.6808	64.5932	ID:chr3:152013169:152013700	240.036	-2.7975	0.556396	-5.02788	4.95926e-07	9.00933e-06	449	63	78	688	946	364	110	60	265	204	264	64	47	489.325	71.529	111.778	608.786	662.633	259.705	160.498	88.2026	173.634	184.403	179.705	65.6808	64.5932	0	Intron (uc003ezh.3/4154, intron 1 of 9)	3	152016771	152018156	1386	1	4154	uc003ezk.1	-3071	ENSG00000152601	MBNL1	muscleblind like splicing regulator 1	0
chr16	47578153	47578700	548	*	ID:chr16:47578153:47578700	ID:chr16:47578153:47578700	181.856	2.82152	0.59892	4.71102	2.46481e-06	8.04084e-05	445	59	40	745	706	23	167	34	31	105	150	33	29	484.966	66.9875	57.3219	659.223	494.523	16.4099	243.665	49.9815	20.3119	94.9136	102.105	33.8667	39.8554	ID:chr16:47578153:47578700	181.856	-3.21284	0.63909	-5.02721	4.97673e-07	9.03832e-06	445	59	40	745	706	23	167	34	31	105	150	33	29	484.966	66.9875	57.3219	659.223	494.523	16.4099	243.665	49.9815	20.3119	94.9136	102.105	33.8667	39.8554	1	Intron (uc010vgi.1/5257, intron 7 of 7)	16	47495210	47735434	240225	1	5257	uc002eev.4	82943	ENSG00000102893	PHKB	phosphorylase kinase regulatory subunit beta	0
chr20	10548531	10549099	569	*	ID:chr20:10548531:10549099	ID:chr20:10548531:10549099	314.683	5.45208	0.457894	11.9069	1.08991e-32	5.9184e-29	453	15	4	805	1130	856	203	254	604	207	278	7	8	493.684	17.0307	5.73219	712.315	791.517	610.735	296.192	373.391	395.754	187.115	189.235	7.18384	10.9946	ID:chr20:10548531:10549099	314.683	-5.98655	0.441887	-13.5477	8.1758e-42	3.48826e-38	453	15	4	805	1130	856	203	254	604	207	278	7	8	493.684	17.0307	5.73219	712.315	791.517	610.735	296.192	373.391	395.754	187.115	189.235	7.18384	10.9946	1	Intron (uc010zre.2/128710, intron 4 of 7)	20	10622108	10632062	9955	2	182	uc010gcd.1	82963	ENSG00000101384	JAG1	jagged 1	1
chr19	35845658	35846109	452	*	ID:chr19:35845658:35846109	ID:chr19:35845658:35846109	55.525	2.03682	0.661289	3.08007	0.00206952	0.017507	107	24	8	240	315	17	15	28	16	9	15	14	11	116.61	27.2491	11.4644	212.367	220.644	12.1291	21.8861	41.1612	10.4835	8.13545	10.2105	14.3677	15.1176	ID:chr19:35845658:35846109	55.525	-3.46648	0.690649	-5.01916	5.18983e-07	9.37402e-06	107	24	8	240	315	17	15	28	16	9	15	14	11	116.61	27.2491	11.4644	212.367	220.644	12.1291	21.8861	41.1612	10.4835	8.13545	10.2105	14.3677	15.1176	0	Distal Intergenic	19	35842445	35843367	923	1	2864	uc002nzc.2	3213	ENSG00000126266	FFAR1	free fatty acid receptor 1	0
chr6	157907574	157908302	729	*	ID:chr6:157907574:157908302	ID:chr6:157907574:157908302	289.406	1.04739	0.256872	4.07749	4.55241e-05	0.000882871	501	122	76	353	514	446	203	265	618	266	366	203	138	545.995	138.517	108.912	312.357	360.035	318.21	296.192	389.562	404.927	240.448	249.137	208.331	189.657	ID:chr6:157907574:157908302	289.406	-1.43833	0.286632	-5.01804	5.22018e-07	9.426e-06	501	122	76	353	514	446	203	265	618	266	366	203	138	545.995	138.517	108.912	312.357	360.035	318.21	296.192	389.562	404.927	240.448	249.137	208.331	189.657	0	Intron (uc003qqs.3/79683, intron 1 of 8)	6	157950164	157950232	69	1	100500899	uc021zhk.1	-41862	ENSG00000266617	MIR3692	microRNA 3692	0
chr16	31376304	31377046	743	*	ID:chr16:31376304:31377046	ID:chr16:31376304:31377046	169.68	1.63958	0.538684	3.04368	0.00233704	0.0191806	156	34	31	842	1333	48	25	47	36	32	34	41	12	170.011	38.603	44.4245	745.054	933.71	34.2468	36.4768	69.092	23.588	28.926	23.1439	42.0768	16.4919	ID:chr16:31376304:31377046	169.68	-4.33995	0.564901	-7.68268	1.55792e-14	1.53814e-12	156	34	31	842	1333	48	25	47	36	32	34	41	12	170.011	38.603	44.4245	745.054	933.71	34.2468	36.4768	69.092	23.588	28.926	23.1439	42.0768	16.4919	1	Intron (uc002ebt.3/3687, intron 14 of 30)	16	31373135	31382652	9518	1	3687	uc010vfk.1	3169	ENSG00000140678	ITGAX	integrin subunit alpha X	1
chr1	167281952	167282564	613	*	ID:chr1:167281952:167282564	ID:chr1:167281952:167282564	161.403	1.02981	0.235229	4.3779	1.1983e-05	0.000296261	231	85	56	256	298	191	155	126	264	174	205	107	78	251.746	96.5074	80.2507	226.525	208.736	136.274	226.156	185.225	172.979	157.285	139.544	109.81	107.197	ID:chr1:167281952:167282564	161.403	-1.29322	0.257762	-5.01712	5.24506e-07	9.45378e-06	231	85	56	256	298	191	155	126	264	174	205	107	78	251.746	96.5074	80.2507	226.525	208.736	136.274	226.156	185.225	172.979	157.285	139.544	109.81	107.197	0	Intron (uc010plg.2/5451, intron 2 of 11)	1	167298281	167396582	98302	1	5451	uc001gef.3	-15717	ENSG00000143190	POU2F1	POU class 2 homeobox 1	0
chr12	54826295	54827104	810	*	ID:chr12:54826295:54827104	ID:chr12:54826295:54827104	146.181	2.01206	0.500003	4.02409	5.71953e-05	0.00105103	414	39	54	282	237	99	104	119	242	126	167	73	39	451.182	44.2799	77.3846	249.531	166.008	70.634	151.744	174.935	158.564	113.896	113.677	74.9172	53.5986	ID:chr12:54826295:54827104	146.181	-1.77748	0.546367	-3.25327	0.00114086	0.00751748	414	39	54	282	237	99	104	119	242	126	167	73	39	451.182	44.2799	77.3846	249.531	166.008	70.634	151.744	174.935	158.564	113.896	113.677	74.9172	53.5986	0	Distal Intergenic	12	54798950	54813050	14101	2	3678	uc009znp.1	-13245	ENSG00000161638	ITGA5	integrin subunit alpha 5	1
chr5	54332700	54333987	1288	*	ID:chr5:54332700:54333987	ID:chr5:54332700:54333987	761.799	1.18975	0.278874	4.26626	1.98775e-05	0.000448386	1484	302	308	1235	1672	812	528	566	1215	774	909	497	314	1617.28	342.885	441.379	1092.81	1171.16	579.342	770.39	832.045	796.094	699.649	618.758	510.052	431.538	ID:chr5:54332700:54333987	761.799	-1.53103	0.305363	-5.01381	5.33633e-07	9.58645e-06	1484	302	308	1235	1672	812	528	566	1215	774	909	497	314	1617.28	342.885	441.379	1092.81	1171.16	579.342	770.39	832.045	796.094	699.649	618.758	510.052	431.538	1	Distal Intergenic	5	54320107	54329960	9854	1	3003	uc003jpl.1	12593	ENSG00000113088	GZMK	granzyme K	0
chr2	75790645	75792328	1684	*	ID:chr2:75790645:75792328	ID:chr2:75790645:75792328	376.562	2.85583	0.403337	7.0805	1.43636e-12	3.22543e-10	1054	99	68	551	684	326	413	284	787	287	502	79	87	1148.66	112.403	97.4473	487.559	479.113	232.593	602.597	417.492	515.66	259.43	341.712	81.0747	119.566	ID:chr2:75790645:75792328	376.562	-2.20216	0.439467	-5.01097	5.41577e-07	9.71456e-06	1054	99	68	551	684	326	413	284	787	287	502	79	87	1148.66	112.403	97.4473	487.559	479.113	232.593	602.597	417.492	515.66	259.43	341.712	81.0747	119.566	1	Promoter (2-3kb)	2	75719444	75788407	68964	2	84141	uc002snj.1	-2238	ENSG00000115363	EVA1A	eva-1 homolog A, regulator of programmed cell death	0
chr13	34729915	34731586	1672	*	ID:chr13:34729915:34731586	ID:chr13:34729915:34731586	848.464	1.31723	0.268212	4.91115	9.05445e-07	3.51881e-05	525	368	339	1411	1761	997	890	642	1599	1321	1652	358	280	572.151	417.82	485.803	1248.54	1233.51	711.335	1298.57	943.768	1047.7	1194.1	1124.52	367.402	384.811	ID:chr13:34729915:34731586	848.464	-1.45858	0.291165	-5.00944	5.45873e-07	9.77987e-06	525	368	339	1411	1761	997	890	642	1599	1321	1652	358	280	572.151	417.82	485.803	1248.54	1233.51	711.335	1298.57	943.768	1047.7	1194.1	1124.52	367.402	384.811	0	Distal Intergenic	13	34392206	34540695	148490	1	5983	uc001uva.3	337709	ENSG00000133119	RFC3	replication factor C subunit 3	0
chr16	85969434	85970642	1209	*	ID:chr16:85969434:85970642	ID:chr16:85969434:85970642	461.98	1.32539	0.233516	5.67579	1.38049e-08	1.0218e-06	798	220	159	895	1067	489	325	435	661	348	558	249	199	869.669	249.784	227.855	791.952	747.388	348.889	474.199	639.469	433.102	314.571	379.832	255.539	273.49	ID:chr16:85969434:85970642	461.98	-1.68691	0.254461	-6.62933	3.37204e-11	1.73487e-09	798	220	159	895	1067	489	325	435	661	348	558	249	199	869.669	249.784	227.855	791.952	747.388	348.889	474.199	639.469	433.102	314.571	379.832	255.539	273.49	1	Distal Intergenic	16	85936318	85943486	7169	1	3394	uc002fji.3	33116	ENSG00000140968	IRF8	interferon regulatory factor 8	1
chr1	180161256	180161888	633	*	ID:chr1:180161256:180161888	ID:chr1:180161256:180161888	74.7513	2.24594	0.558874	4.01868	5.8524e-05	0.00107166	180	23	9	159	273	84	60	45	115	29	60	34	10	196.166	26.1138	12.8974	140.693	191.225	59.9319	87.5444	66.152	75.3505	26.2142	40.8421	34.8929	13.7432	ID:chr1:180161256:180161888	74.7513	-3.07236	0.614262	-5.0017	5.68258e-07	1.01474e-05	180	23	9	159	273	84	60	45	115	29	60	34	10	196.166	26.1138	12.8974	140.693	191.225	59.9319	87.5444	66.152	75.3505	26.2142	40.8421	34.8929	13.7432	1	Intron (uc001gny.3/5768, intron 10 of 12)	1	180167144	180169859	2716	1	200058	uc001god.4	-5256		FLJ23867	uncharacterized protein FLJ23867	0
chr6	431663	432583	921	*	ID:chr6:431663:432583	ID:chr6:431663:432583	611.897	1.09563	0.205793	5.32393	1.01549e-07	5.53946e-06	973	266	206	769	970	696	533	489	1110	742	1096	359	314	1060.39	302.011	295.208	680.459	679.444	496.579	777.686	718.851	727.296	670.722	746.049	368.428	431.538	ID:chr6:431663:432583	611.897	-1.18685	0.226826	-5.23244	1.67285e-07	3.4326e-06	973	266	206	769	970	696	533	489	1110	742	1096	359	314	1060.39	302.011	295.208	680.459	679.444	496.579	777.686	718.851	727.296	670.722	746.049	368.428	431.538	1	Distal Intergenic	6	397056	402637	5582	1	3662	uc003mtc.1	34607	ENSG00000137265	IRF4	interferon regulatory factor 4	1
chr15	72658142	72658708	567	*	ID:chr15:72658142:72658708	ID:chr15:72658142:72658708	117.862	1.85251	0.440548	4.20501	2.61075e-05	0.000560148	190	37	31	275	297	85	112	84	246	115	121	31	44	207.064	42.0091	44.4245	243.337	208.036	60.6454	163.416	123.484	161.185	103.953	82.3649	31.8141	60.4703	ID:chr15:72658142:72658708	117.862	-2.38531	0.477485	-4.99557	5.86613e-07	1.04471e-05	190	37	31	275	297	85	112	84	246	115	121	31	44	207.064	42.0091	44.4245	243.337	208.036	60.6454	163.416	123.484	161.185	103.953	82.3649	31.8141	60.4703	1	Intron (uc002auk.3/60677, intron 1 of 15)	15	72668454	72671129	2676	1	80072	uc010ukp.1	-9746	ENSG00000260339	HEXA-AS1	HEXA antisense RNA 1	0
chr17	29981970	29982286	317	*	ID:chr17:29981970:29982286	ID:chr17:29981970:29982286	62.7665	2.40583	0.515793	4.66432	3.09635e-06	9.68645e-05	101	29	14	165	249	60	70	27	84	29	51	15	12	110.071	32.9261	20.0627	146.002	174.414	42.8085	102.135	39.6912	55.0386	26.2142	34.7158	15.3939	16.4919	ID:chr17:29981970:29982286	62.7665	-2.58395	0.517298	-4.99509	5.88071e-07	1.04668e-05	101	29	14	165	249	60	70	27	84	29	51	15	12	110.071	32.9261	20.0627	146.002	174.414	42.8085	102.135	39.6912	55.0386	26.2142	34.7158	15.3939	16.4919	0	Distal Intergenic	17	29902430	29902540	111	1	100126356	uc021tus.1	79540	ENSG00000228768	MIR365B	microRNA 365b	0
chr6	30931606	30933489	1884	*	ID:chr6:30931606:30933489	ID:chr6:30931606:30933489	267.994	1.18471	0.22964	5.15898	2.48295e-07	1.17801e-05	342	138	85	421	423	286	318	206	382	332	453	161	123	372.715	156.683	121.809	372.527	296.293	204.054	463.985	302.829	250.295	300.108	308.358	165.228	169.042	ID:chr6:30931606:30933489	267.994	-1.25664	0.251822	-4.99022	6.0312e-07	1.07028e-05	342	138	85	421	423	286	318	206	382	332	453	161	123	372.715	156.683	121.809	372.527	296.293	204.054	463.985	302.829	250.295	300.108	308.358	165.228	169.042	1	Distal Intergenic	6	30951485	30957675	6191	1	394263	uc003nsh.2	-17996	ENSG00000204544	MUC21	mucin 21, cell surface associated	0
chr16	85138283	85139108	826	*	ID:chr16:85138283:85139108	ID:chr16:85138283:85139108	248.292	1.15637	0.369855	3.12655	0.00176871	0.0155594	636	68	58	394	466	228	161	247	375	182	207	170	155	693.12	77.2059	83.1168	348.636	326.413	162.672	234.911	363.101	245.708	164.517	140.905	174.465	213.02	ID:chr16:85138283:85139108	248.292	-2.07494	0.41584	-4.98976	6.04537e-07	1.07247e-05	636	68	58	394	466	228	161	247	375	182	207	170	155	693.12	77.2059	83.1168	348.636	326.413	162.672	234.911	363.101	245.708	164.517	140.905	174.465	213.02	0	Exon (uc021tlz.1/339145, exon 5 of 8)	16	85131965	85146114	14150	2	339145	uc021tlz.1	7006	ENSG00000153789	FAM92B	family with sequence similarity 92 member B	0
chr17	3691450	3691869	420	*	ID:chr17:3691450:3691869	ID:chr17:3691450:3691869	98.3393	1.32808	0.288006	4.61129	4.00176e-06	0.000119846	158	42	40	182	206	106	90	80	106	100	146	57	39	172.19	47.686	57.3219	161.045	144.294	75.6283	131.317	117.603	69.4535	90.3939	99.3825	58.497	53.5986	ID:chr17:3691450:3691869	98.3393	-1.54536	0.309897	-4.9867	6.14208e-07	1.08737e-05	158	42	40	182	206	106	90	80	106	100	146	57	39	172.19	47.686	57.3219	161.045	144.294	75.6283	131.317	117.603	69.4535	90.3939	99.3825	58.497	53.5986	1	Intron (uc002fwo.4/3682, intron 1 of 30)	17	3617919	3704537	86619	2	3682	uc002fwo.4	12668	ENSG00000083457	ITGAE	integrin subunit alpha E	0
chr11	126787358	126788027	670	*	ID:chr11:126787358:126788027	ID:chr11:126787358:126788027	243.465	1.67549	0.350306	4.78293	1.72755e-06	5.97856e-05	201	62	89	405	546	393	369	244	329	199	296	105	91	219.052	70.3936	127.541	358.369	382.45	280.396	538.398	358.691	215.568	179.884	201.488	107.758	125.063	ID:chr11:126787358:126788027	243.465	-1.91257	0.383634	-4.9854	6.18336e-07	1.09435e-05	201	62	89	405	546	393	369	244	329	199	296	105	91	219.052	70.3936	127.541	358.369	382.45	280.396	538.398	358.691	215.568	179.884	201.488	107.758	125.063	0	Intron (uc001qea.3/84623, intron 1 of 16)	11	126810642	126814986	4345	1	100874251	uc001qee.2	-22615	ENSG00000254960	KIRREL3-AS2	KIRREL3 antisense RNA 2	0
chr22	37929518	37930404	887	*	ID:chr22:37929518:37930404	ID:chr22:37929518:37930404	182.691	1.02839	0.386615	2.66	0.00781411	0.0472062	231	80	59	449	484	317	124	50	359	195	225	79	62	251.746	90.8305	84.5498	397.303	339.021	226.172	180.925	73.5022	235.225	176.268	153.158	81.0747	85.2081	ID:chr22:37929518:37930404	182.691	-2.0685	0.415036	-4.98389	6.23176e-07	1.10129e-05	231	80	59	449	484	317	124	50	359	195	225	79	62	251.746	90.8305	84.5498	397.303	339.021	226.172	180.925	73.5022	235.225	176.268	153.158	81.0747	85.2081	0	Distal Intergenic	22	37875383	37915378	39996	2	29775	uc003ast.1	-14140	ENSG00000100065	CARD10	caspase recruitment domain family member 10	0
chr12	116398555	116399188	634	*	ID:chr12:116398555:116399188	ID:chr12:116398555:116399188	132.545	1.33021	0.330793	4.02127	5.78861e-05	0.00106161	189	43	26	193	214	128	173	109	268	142	203	77	62	205.974	48.8214	37.2592	170.779	149.898	91.3248	252.42	160.235	175.599	128.359	138.182	79.0222	85.2081	ID:chr12:116398555:116399188	132.545	-1.88824	0.378929	-4.98311	6.25696e-07	1.10476e-05	189	43	26	193	214	128	173	109	268	142	203	77	62	205.974	48.8214	37.2592	170.779	149.898	91.3248	252.42	160.235	175.599	128.359	138.182	79.0222	85.2081	1	3' UTR	12	116586365	116586459	95	2	693205	uc021reh.1	187271	ENSG00000207967	MIR620	microRNA 620	0
chr17	81146985	81148677	1693	*	ID:chr17:81146985:81148677	ID:chr17:81146985:81148677	1092.02	1.10368	0.199722	5.52605	3.27521e-08	2.14079e-06	1764	543	505	1585	2058	1031	1033	793	1545	1145	1773	698	517	1922.43	616.512	723.689	1402.51	1441.54	735.593	1507.22	1165.74	1012.32	1035.01	1206.88	716.331	710.526	ID:chr17:81146985:81148677	1092.02	-1.08664	0.21821	-4.9798	6.36515e-07	1.12221e-05	1764	543	505	1585	2058	1031	1033	793	1545	1145	1773	698	517	1922.43	616.512	723.689	1402.51	1441.54	735.593	1507.22	1165.74	1012.32	1035.01	1206.88	716.331	710.526	1	Distal Intergenic	17	81174666	81188573	13908	1	388574	uc021ufy.1	-25989	ENSG00000232938	RPL23AP87	ribosomal protein L23a pseudogene 87	0
chr2	233964805	233965973	1169	*	ID:chr2:233964805:233965973	ID:chr2:233964805:233965973	177.654	1.24007	0.334299	3.70947	0.000207697	0.00297724	319	105	73	234	351	328	120	146	223	184	207	117	64	347.65	119.215	104.613	207.058	245.861	234.02	175.089	214.626	146.114	166.325	140.905	120.073	87.9567	ID:chr2:233964805:233965973	177.654	-1.01585	0.361697	-2.80856	0.00497638	0.0256661	319	105	73	234	351	328	120	146	223	184	207	117	64	347.65	119.215	104.613	207.058	245.861	234.02	175.089	214.626	146.114	166.325	140.905	120.073	87.9567	0	Intron (uc010zmo.2/3635, intron 2 of 25)	2	233925036	234116549	191514	1	3635	uc010zmp.2	39769	ENSG00000168918	INPP5D	inositol polyphosphate-5-phosphatase D	1
chr9	112143554	112143903	350	*	ID:chr9:112143554:112143903	ID:chr9:112143554:112143903	57.5732	1.60554	0.403654	3.97752	6.96376e-05	0.00123906	81	14	20	123	138	26	67	55	55	68	84	30	20	88.2747	15.8953	28.661	108.838	96.6631	18.5503	97.7579	80.8524	36.0372	61.4678	57.179	30.7879	27.4865	ID:chr9:112143554:112143903	57.5732	-2.22754	0.448066	-4.97145	6.64533e-07	1.16575e-05	81	14	20	123	138	26	67	55	55	68	84	30	20	88.2747	15.8953	28.661	108.838	96.6631	18.5503	97.7579	80.8524	36.0372	61.4678	57.179	30.7879	27.4865	0	Intron (uc011lwd.1/5774, intron 12 of 12)	9	112137974	112180063	42090	2	5774	uc011lwd.1	36160	ENSG00000070159	PTPN3	protein tyrosine phosphatase, non-receptor type 3	0
chr8	125662025	125663107	1083	*	ID:chr8:125662025:125663107	ID:chr8:125662025:125663107	210.895	2.46727	0.809003	3.04977	0.00229019	0.0188868	309	34	42	1143	1344	108	43	36	70	38	38	33	15	336.752	38.603	60.188	1011.4	941.415	77.0553	62.7401	52.9216	45.8655	34.3497	25.8667	33.8667	20.6149	ID:chr8:125662025:125663107	210.895	-4.30756	0.866751	-4.96978	6.70275e-07	1.17445e-05	309	34	42	1143	1344	108	43	36	70	38	38	33	15	336.752	38.603	60.188	1011.4	941.415	77.0553	62.7401	52.9216	45.8655	34.3497	25.8667	33.8667	20.6149	1	Intron (uc003yrj.2/9788, intron 3 of 13)	8	125563028	125740730	177703	2	9788	uc003yrj.2	77623	ENSG00000170873	MTSS1	MTSS1, I-BAR domain containing	0
chr13	27596559	27597463	905	*	ID:chr13:27596559:27597463	ID:chr13:27596559:27597463	279.53	3.37862	0.442038	7.64328	2.11756e-14	7.52893e-12	637	117	54	663	646	262	367	161	486	154	265	60	23	694.21	132.84	77.3846	586.664	452.495	186.93	535.48	236.677	318.438	139.207	180.386	61.5757	31.6095	ID:chr13:27596559:27597463	279.53	-2.30014	0.463377	-4.96386	6.91073e-07	1.20805e-05	637	117	54	663	646	262	367	161	486	154	265	60	23	694.21	132.84	77.3846	586.664	452.495	186.93	535.48	236.677	318.438	139.207	180.386	61.5757	31.6095	1	Distal Intergenic	13	27640287	27746033	105747	2	219333	uc001uqy.3	148570	ENSG00000152484	USP12	ubiquitin specific peptidase 12	0
chr7	41856970	41857312	343	*	ID:chr7:41856970:41857312	ID:chr7:41856970:41857312	88.9676	2.1804	0.370893	5.87879	4.13281e-09	3.61437e-07	88	40	17	95	101	259	95	71	245	99	159	22	20	95.9034	45.4152	24.3618	84.062	70.7462	184.79	138.612	104.373	160.529	89.4899	108.232	22.5778	27.4865	ID:chr7:41856970:41857312	88.9676	-1.12493	0.379063	-2.96765	0.00300085	0.0169838	88	40	17	95	101	259	95	71	245	99	159	22	20	95.9034	45.4152	24.3618	84.062	70.7462	184.79	138.612	104.373	160.529	89.4899	108.232	22.5778	27.4865	0	Distal Intergenic	7	41728601	41742706	14106	2	3624	uc003thr.3	-114264	ENSG00000122641	INHBA	inhibin beta A subunit	1
chr1	173378898	173380261	1364	*	ID:chr1:173378898:173380261	ID:chr1:173378898:173380261	360.369	1.68258	0.257426	6.53615	6.31229e-11	8.9987e-09	557	158	93	461	579	876	250	247	787	414	634	147	92	607.025	179.39	133.273	407.922	405.565	625.004	364.768	363.101	515.66	374.231	431.565	150.861	126.438	ID:chr1:173378898:173380261	360.369	-1.37445	0.277156	-4.95911	7.08183e-07	1.23399e-05	557	158	93	461	579	876	250	247	787	414	634	147	92	607.025	179.39	133.273	407.922	405.565	625.004	364.768	363.101	515.66	374.231	431.565	150.861	126.438	1	Intron (uc001gix.1/100506023, intron 2 of 2)	1	173204199	173446294	242096	2	100506023	uc001gix.1	66033		LOC100506023	uncharacterized LOC100506023	0
chr4	111448142	111448795	654	*	ID:chr4:111448142:111448795	ID:chr4:111448142:111448795	150.479	1.29598	0.30157	4.29746	1.7277e-05	0.000399369	271	53	52	258	275	240	116	118	281	132	166	74	72	295.339	60.1752	74.5185	228.295	192.626	171.234	169.252	173.465	184.117	119.32	112.997	75.9434	98.9513	ID:chr4:111448142:111448795	150.479	-1.6483	0.33249	-4.95744	7.14293e-07	1.24355e-05	271	53	52	258	275	240	116	118	281	132	166	74	72	295.339	60.1752	74.5185	228.295	192.626	171.234	169.252	173.465	184.117	119.32	112.997	75.9434	98.9513	1	Intron (uc003iab.4/2028, intron 10 of 19)	4	111397229	111484493	87265	1	2028	uc003iab.4	50913	ENSG00000138792	ENPEP	glutamyl aminopeptidase	0
chr7	41855485	41856111	627	*	ID:chr7:41855485:41856111	ID:chr7:41855485:41856111	84.2238	1.31611	0.343721	3.829	0.000128663	0.00202671	87	36	22	102	157	182	77	46	214	100	167	38	25	94.8136	40.8737	31.5271	90.256	109.972	129.852	112.349	67.622	140.217	90.3939	113.677	38.998	34.3581	ID:chr7:41855485:41856111	84.2238	-1.46043	0.366037	-3.98985	6.61156e-05	0.000662287	87	36	22	102	157	182	77	46	214	100	167	38	25	94.8136	40.8737	31.5271	90.256	109.972	129.852	112.349	67.622	140.217	90.3939	113.677	38.998	34.3581	0	Distal Intergenic	7	41728601	41742706	14106	2	3624	uc003thr.3	-112779	ENSG00000122641	INHBA	inhibin beta A subunit	1
chr9	79302882	79303372	491	*	ID:chr9:79302882:79303372	ID:chr9:79302882:79303372	61.4792	2.47704	0.573696	4.31768	1.57676e-05	0.000371237	35	13	17	162	204	32	77	46	80	82	118	12	10	38.1434	14.76	24.3618	143.348	142.893	22.8312	112.349	67.622	52.4177	74.123	80.3228	12.3151	13.7432	ID:chr9:79302882:79303372	61.4792	-2.88529	0.582742	-4.95123	7.37442e-07	1.27789e-05	35	13	17	162	204	32	77	46	80	82	118	12	10	38.1434	14.76	24.3618	143.348	142.893	22.8312	112.349	67.622	52.4177	74.123	80.3228	12.3151	13.7432	0	Intron (uc011lsk.2/158471, intron 1 of 11)	9	79226292	79307113	80822	2	158471	uc011lsk.2	3741	ENSG00000106772	PRUNE2	prune homolog 2	0
chr5	76058852	76059436	585	*	ID:chr5:76058852:76059436	ID:chr5:76058852:76059436	109.645	2.17258	0.505864	4.2948	1.74854e-05	0.000403111	285	25	26	227	338	99	95	52	137	67	143	36	30	310.596	28.3845	37.2592	200.864	236.755	70.634	138.612	76.4423	89.7654	60.5639	97.3404	36.9454	41.2297	ID:chr5:76058852:76059436	109.645	-2.7427	0.554079	-4.95003	7.4203e-07	1.28435e-05	285	25	26	227	338	99	95	52	137	67	143	36	30	310.596	28.3845	37.2592	200.864	236.755	70.634	138.612	76.4423	89.7654	60.5639	97.3404	36.9454	41.2297	0	Distal Intergenic	5	76011868	76031595	19728	1	2149	uc003ken.4	46984	ENSG00000181104	F2R	coagulation factor II thrombin receptor	0
chr15	50552466	50553531	1066	*	ID:chr15:50552466:50553531	ID:chr15:50552466:50553531	1018.61	1.04397	0.195804	5.33168	9.73109e-08	5.33904e-06	1424	465	450	1494	1600	1532	1089	655	1518	1182	1526	639	489	1551.89	527.952	644.872	1321.98	1120.73	1093.04	1588.93	962.879	994.627	1068.46	1038.75	655.782	672.044	ID:chr15:50552466:50553531	1018.61	-1.05968	0.214226	-4.94655	7.5539e-07	1.30521e-05	1424	465	450	1494	1600	1532	1089	655	1518	1182	1526	639	489	1551.89	527.952	644.872	1321.98	1120.73	1093.04	1588.93	962.879	994.627	1068.46	1038.75	655.782	672.044	1	Intron (uc001zxz.3/3067, intron 2 of 11)	15	50534146	50558162	24017	2	3067	uc001zxz.3	4631	ENSG00000140287	HDC	histidine decarboxylase	0
chr2	157329119	157329803	685	*	ID:chr2:157329119:157329803	ID:chr2:157329119:157329803	82.843	1.2495	0.421903	2.96157	0.0030607	0.0233698	65	36	40	259	289	76	86	34	111	54	82	30	28	70.8377	40.8737	57.3219	229.179	202.432	54.2241	125.48	49.9815	72.7296	48.8127	55.8176	30.7879	38.4811	ID:chr2:157329119:157329803	82.843	-2.14278	0.433479	-4.94322	7.68441e-07	1.32584e-05	65	36	40	259	289	76	86	34	111	54	82	30	28	70.8377	40.8737	57.3219	229.179	202.432	54.2241	125.48	49.9815	72.7296	48.8127	55.8176	30.7879	38.4811	0	Intron (uc002tzf.4/2820, intron 1 of 16)	2	157292900	157442915	150016	1	2820	uc002tzd.4	36219	ENSG00000115159	GPD2	glycerol-3-phosphate dehydrogenase 2	0
chr2	206822277	206822763	487	*	ID:chr2:206822277:206822763	ID:chr2:206822277:206822763	71.1486	1.96395	0.559749	3.50863	0.000450418	0.005409	130	31	20	272	321	54	27	41	58	19	29	29	8	141.675	35.1968	28.661	240.683	224.847	38.5276	39.395	60.2718	38.0029	17.1748	19.7404	29.7616	10.9946	ID:chr2:206822277:206822763	71.1486	-2.86199	0.579405	-4.93952	7.83137e-07	1.34963e-05	130	31	20	272	321	54	27	41	58	19	29	29	8	141.675	35.1968	28.661	240.683	224.847	38.5276	39.395	60.2718	38.0029	17.1748	19.7404	29.7616	10.9946	0	Distal Intergenic	2	206858445	206950906	92462	2	54891	uc002vaz.4	128143	ENSG00000114933	INO80D	INO80 complex subunit D	0
chr6	126125367	126125743	377	*	ID:chr6:126125367:126125743	ID:chr6:126125367:126125743	156.115	1.40613	0.306704	4.58464	4.54764e-06	0.00013346	212	50	62	292	271	292	148	93	304	158	226	65	59	231.04	56.7691	88.849	258.38	189.824	208.335	215.943	136.714	199.187	142.822	153.839	66.7071	81.0851	ID:chr6:126125367:126125743	156.115	-1.631	0.330207	-4.93931	7.83999e-07	1.35034e-05	212	50	62	292	271	292	148	93	304	158	226	65	59	231.04	56.7691	88.849	258.38	189.824	208.335	215.943	136.714	199.187	142.822	153.839	66.7071	81.0851	1	Intron (uc003qae.4/135112, intron 2 of 16)	6	126136364	126177238	40875	1	135112	uc003qaj.3	-10621	ENSG00000111912	NCOA7	nuclear receptor coactivator 7	0
chr10	64755213	64755854	642	*	ID:chr10:64755213:64755854	ID:chr10:64755213:64755854	150.544	2.33002	0.247614	9.40988	4.96703e-21	6.05491e-18	251	36	30	121	162	299	194	159	373	158	232	57	33	273.543	40.8737	42.9914	107.068	113.474	213.329	283.06	233.737	244.398	142.822	157.923	58.497	45.3527	ID:chr10:64755213:64755854	150.544	-1.39878	0.283216	-4.93892	7.85556e-07	1.35263e-05	251	36	30	121	162	299	194	159	373	158	232	57	33	273.543	40.8737	42.9914	107.068	113.474	213.329	283.06	233.737	244.398	142.822	157.923	58.497	45.3527	0	Distal Intergenic	10	64893007	64914786	21780	1	29982	uc001jmj.4	-137153	ENSG00000148572	NRBF2	nuclear receptor binding factor 2	0
chr8	97865610	97866932	1323	*	ID:chr8:97865610:97866932	ID:chr8:97865610:97866932	361.281	1.11838	0.226714	4.93299	8.09813e-07	3.21407e-05	516	139	94	415	475	656	419	238	652	472	573	221	176	562.343	157.818	134.707	367.218	332.717	468.04	611.352	349.87	427.205	426.659	390.042	226.804	241.881	ID:chr8:97865610:97866932	361.281	-1.25462	0.254068	-4.93812	7.88793e-07	1.35703e-05	516	139	94	415	475	656	419	238	652	472	573	221	176	562.343	157.818	134.707	367.218	332.717	468.04	611.352	349.87	427.205	426.659	390.042	226.804	241.881	1	Intron (uc003yhw.3/10404, intron 3 of 7)	8	97797092	97978571	181480	1	10404	uc010mbe.2	68518	ENSG00000104324	CPQ	carboxypeptidase Q	0
chr5	35823456	35824001	546	*	ID:chr5:35823456:35824001	ID:chr5:35823456:35824001	85.5881	1.35608	0.344858	3.93228	8.41443e-05	0.00144196	151	27	26	79	127	72	74	115	128	103	148	56	42	164.561	30.6553	37.2592	69.9042	88.9581	51.3702	107.971	169.055	83.8684	93.1057	100.744	57.4707	57.7216	ID:chr5:35823456:35824001	85.5881	-1.23603	0.398693	-3.10021	0.00193384	0.0117855	151	27	26	79	127	72	74	115	128	103	148	56	42	164.561	30.6553	37.2592	69.9042	88.9581	51.3702	107.971	169.055	83.8684	93.1057	100.744	57.4707	57.7216	0	Distal Intergenic	5	35856977	35875824	18848	1	3575	uc011coo.3	-32976	ENSG00000168685	IL7R	interleukin 7 receptor	1
chr14	74296118	74297203	1086	*	ID:chr14:74296118:74297203	ID:chr14:74296118:74297203	318.516	1.08652	0.255855	4.24664	2.16996e-05	0.000480949	451	179	152	617	761	320	317	171	378	318	431	200	126	491.505	203.233	217.823	545.96	533.048	228.312	462.526	251.377	247.674	287.452	293.382	205.252	173.165	ID:chr14:74296118:74297203	318.516	-1.35845	0.275274	-4.93489	8.01964e-07	1.37731e-05	451	179	152	617	761	320	317	171	378	318	431	200	126	491.505	203.233	217.823	545.96	533.048	228.312	462.526	251.377	247.674	287.452	293.382	205.252	173.165	1	Exon (uc001xov.1/uc001xov.1, exon 1 of 2)	14	74318534	74352168	33635	1	145482	uc001xow.3	-21331	ENSG00000140043	PTGR2	prostaglandin reductase 2	0
chr15	26055844	26057778	1935	*	ID:chr15:26055844:26057778	ID:chr15:26055844:26057778	244.156	1.27754	0.287588	4.44225	8.90233e-06	0.000233021	417	96	100	382	571	286	158	283	370	171	263	161	100	454.451	108.997	143.305	338.018	399.961	204.054	230.534	416.022	242.432	154.574	179.025	165.228	137.432	ID:chr15:26055844:26057778	244.156	-1.55362	0.314961	-4.93274	8.10843e-07	1.38936e-05	417	96	100	382	571	286	158	283	370	171	263	161	100	454.451	108.997	143.305	338.018	399.961	204.054	230.534	416.022	242.432	154.574	179.025	165.228	137.432	1	Intron (uc010ayu.3/57194, intron 1 of 20)	15	26093894	26093972	79	2	100616474	uc021sgc.1	36194	ENSG00000266517	MIR4715	microRNA 4715	0
chr1	198070959	198072221	1263	*	ID:chr1:198070959:198072221	ID:chr1:198070959:198072221	251.129	1.05259	0.353231	2.97988	0.00288358	0.0223575	434	137	106	574	895	192	121	176	180	197	275	111	131	472.978	155.547	151.903	507.911	626.909	136.987	176.548	258.728	117.94	178.076	187.193	113.915	180.036	ID:chr1:198070959:198072221	251.129	-1.88418	0.382072	-4.93148	8.16088e-07	1.39635e-05	434	137	106	574	895	192	121	176	180	197	275	111	131	472.978	155.547	151.903	507.911	626.909	136.987	176.548	258.728	117.94	178.076	187.193	113.915	180.036	1	Distal Intergenic	1	198126108	198291548	165441	1	140609	uc001gun.4	-53887	ENSG00000151414	NEK7	NIMA related kinase 7	0
chr1	154417339	154418114	776	*	ID:chr1:154417339:154418114	ID:chr1:154417339:154418114	229.969	1.8118	0.398644	4.5449	5.49615e-06	0.000156257	506	112	97	517	654	186	195	104	246	195	236	95	66	551.444	127.163	139.006	457.474	458.099	132.706	284.519	152.885	161.185	176.268	160.646	97.4949	90.7054	ID:chr1:154417339:154418114	229.969	-1.78312	0.428126	-4.16494	3.11433e-05	0.0003459	506	112	97	517	654	186	195	104	246	195	236	95	66	551.444	127.163	139.006	457.474	458.099	132.706	284.519	152.885	161.185	176.268	160.646	97.4949	90.7054	1	Intron (uc001fez.2/3570, intron 6 of 9)	1	154377669	154441926	64258	1	3570	uc001ffa.2	39670	ENSG00000160712	IL6R	interleukin 6 receptor	1
chr15	85616367	85617255	889	*	ID:chr15:85616367:85617255	ID:chr15:85616367:85617255	63.9398	2.62542	0.688511	3.81319	0.000137187	0.00213009	133	13	8	208	230	47	82	18	86	29	30	6	19	144.945	14.76	11.4644	184.051	161.105	33.5333	119.644	26.4608	56.3491	26.2142	20.4211	6.15757	26.1122	ID:chr15:85616367:85617255	63.9398	-3.71166	0.754107	-4.92192	8.56984e-07	1.4588e-05	133	13	8	208	230	47	82	18	86	29	30	6	19	144.945	14.76	11.4644	184.051	161.105	33.5333	119.644	26.4608	56.3491	26.2142	20.4211	6.15757	26.1122	1	Intron (uc021stv.1/5151, intron 3 of 21)	15	85605728	85682376	76649	1	5151	uc002blk.3	10639	ENSG00000073417	PDE8A	phosphodiesterase 8A	0
chr5	132011768	132012059	292	*	ID:chr5:132011768:132012059	ID:chr5:132011768:132012059	96.7206	1.1806	0.416103	2.83728	0.00455004	0.0315733	76	23	24	445	525	84	30	37	68	69	50	28	18	82.8256	26.1138	34.3932	393.764	367.74	59.9319	43.7722	54.3916	44.5551	62.3718	34.0351	28.7353	24.7378	ID:chr5:132011768:132012059	96.7206	-3.66265	0.424948	-8.61906	6.75086e-18	1.12324e-15	76	23	24	445	525	84	30	37	68	69	50	28	18	82.8256	26.1138	34.3932	393.764	367.74	59.9319	43.7722	54.3916	44.5551	62.3718	34.0351	28.7353	24.7378	1	Promoter (2-3kb)	5	132009678	132018370	8693	1	3565	uc003kxl.2	2090	ENSG00000113520	IL4	interleukin 4	1
chr17	2695884	2696474	591	*	ID:chr17:2695884:2696474	ID:chr17:2695884:2696474	254.747	1.53154	0.330369	4.63584	3.55486e-06	0.000108116	475	107	109	520	677	164	153	224	286	284	325	127	85	517.66	121.486	156.202	460.129	474.21	117.01	223.238	329.29	187.393	256.719	221.228	130.335	116.818	ID:chr17:2695884:2696474	254.747	-1.75354	0.356612	-4.91724	8.77746e-07	1.48652e-05	475	107	109	520	677	164	153	224	286	284	325	127	85	517.66	121.486	156.202	460.129	474.21	117.01	223.238	329.29	187.393	256.719	221.228	130.335	116.818	1	Distal Intergenic	17	2699732	2941035	241304	1	23108	uc010ckd.3	-3258	ENSG00000132359	RAP1GAP2	RAP1 GTPase activating protein 2	0
chr2	113673396	113674604	1209	*	ID:chr2:113673396:113674604	ID:chr2:113673396:113674604	158.314	1.61496	0.318097	5.07694	3.83559e-07	1.69709e-05	258	85	51	376	586	86	149	119	164	90	109	66	58	281.171	96.5074	73.0855	332.708	410.468	61.3588	217.402	174.935	107.456	81.3545	74.1965	67.7333	79.7108	ID:chr2:113673396:113674604	158.314	-2.12673	0.337727	-6.29719	3.03091e-10	1.24599e-08	258	85	51	376	586	86	149	119	164	90	109	66	58	281.171	96.5074	73.0855	332.708	410.468	61.3588	217.402	174.935	107.456	81.3545	74.1965	67.7333	79.7108	1	Promoter (<=1kb)	2	113672770	113676458	3689	1	27178	uc002tin.3	626	ENSG00000125571	IL37	interleukin 37	1
chr2	113678572	113679035	464	*	ID:chr2:113678572:113679035	ID:chr2:113678572:113679035	143.989	1.6504	0.440494	3.74672	0.000179165	0.00265029	279	59	53	618	570	55	72	79	80	32	36	48	46	304.057	66.9875	75.9515	546.845	399.261	39.2411	105.053	116.133	52.4177	28.926	24.5053	49.2606	63.2189	ID:chr2:113678572:113679035	143.989	-2.72781	0.46936	-5.81176	6.18209e-09	1.86405e-07	279	59	53	618	570	55	72	79	80	32	36	48	46	304.057	66.9875	75.9515	546.845	399.261	39.2411	105.053	116.133	52.4177	28.926	24.5053	49.2606	63.2189	0	Distal Intergenic	2	113672770	113676458	3689	1	27178	uc002tin.3	5802	ENSG00000125571	IL37	interleukin 37	1
chr1	67608582	67609163	582	*	ID:chr1:67608582:67609163	ID:chr1:67608582:67609163	90.3688	2.3894	0.411922	5.80062	6.60719e-09	5.36224e-07	105	20	17	226	211	240	74	51	200	90	91	24	9	114.43	22.7076	24.3618	199.979	147.797	171.234	107.971	74.9722	131.044	81.3545	61.9439	24.6303	12.3689	ID:chr1:67608582:67609163	90.3688	-2.88629	0.419043	-6.88782	5.66542e-12	3.46019e-10	105	20	17	226	211	240	74	51	200	90	91	24	9	114.43	22.7076	24.3618	199.979	147.797	171.234	107.971	74.9722	131.044	81.3545	61.9439	24.6303	12.3689	1	Intron (uc009waz.3/149233, intron 1 of 10)	1	67604590	67725650	121061	1	149233	uc009waz.3	3992	ENSG00000162594	IL23R	interleukin 23 receptor	1
chr10	97005072	97005870	799	*	ID:chr10:97005072:97005870	ID:chr10:97005072:97005870	68.6597	1.99055	0.494793	4.023	5.74617e-05	0.00105479	151	27	13	181	205	80	53	40	120	29	39	29	15	164.561	30.6553	18.6296	160.16	143.594	57.078	77.3309	58.8017	78.6266	26.2142	26.5474	29.7616	20.6149	ID:chr10:97005072:97005870	68.6597	-2.6101	0.532008	-4.90613	9.28926e-07	1.56168e-05	151	27	13	181	205	80	53	40	120	29	39	29	15	164.561	30.6553	18.6296	160.16	143.594	57.078	77.3309	58.8017	78.6266	26.2142	26.5474	29.7616	20.6149	1	Intron (uc001kkh.4/9124, intron 5 of 6)	10	96997325	97050905	53581	2	9124	uc001kkh.4	45035	ENSG00000107438	PDLIM1	PDZ and LIM domain 1	0
chr4	123424366	123424776	411	*	ID:chr4:123424366:123424776	ID:chr4:123424366:123424776	129.293	1.20472	0.354807	3.39541	0.000685261	0.00749808	96	34	30	122	81	451	117	66	459	179	250	50	41	104.622	38.603	42.9914	107.953	56.737	321.777	170.712	97.0229	300.747	161.805	170.175	51.3131	56.3473	ID:chr4:123424366:123424776	129.293	-1.00866	0.396331	-2.54499	0.010928	0.0485426	96	34	30	122	81	451	117	66	459	179	250	50	41	104.622	38.603	42.9914	107.953	56.737	321.777	170.712	97.0229	300.747	161.805	170.175	51.3131	56.3473	0	Distal Intergenic	4	123372626	123377650	5025	2	3558	uc003ier.3	-46716	ENSG00000109471	IL2	interleukin 2	1
chr2	102869650	102870160	511	*	ID:chr2:102869650:102870160	ID:chr2:102869650:102870160	74.9387	1.31322	0.444898	2.95173	0.00315994	0.0239881	45	25	16	355	394	53	26	54	48	33	35	29	10	49.0415	28.3845	22.9288	314.126	275.98	37.8142	37.9359	79.3824	31.4506	29.83	23.8246	29.7616	13.7432	ID:chr2:102869650:102870160	74.9387	-3.51595	0.452781	-7.76524	8.14901e-15	8.46533e-13	45	25	16	355	394	53	26	54	48	33	35	29	10	49.0415	28.3845	22.9288	314.126	275.98	37.8142	37.9359	79.3824	31.4506	29.83	23.8246	29.7616	13.7432	1	Distal Intergenic	2	102927962	103015217	87256	1	8809	uc002tbw.4	-57802	ENSG00000115604	IL18R1	interleukin 18 receptor 1	1
chr14	91727269	91728018	750	*	ID:chr14:91727269:91728018	ID:chr14:91727269:91728018	380.038	2.17833	0.240301	9.06501	1.24596e-19	1.22006e-16	573	226	243	761	1015	303	337	308	468	371	428	97	97	624.462	256.596	348.231	673.381	710.964	216.183	491.708	452.773	306.644	335.361	291.34	99.5475	133.309	ID:chr14:91727269:91728018	380.038	-1.19836	0.244757	-4.89612	9.77489e-07	1.63413e-05	573	226	243	761	1015	303	337	308	468	371	428	97	97	624.462	256.596	348.231	673.381	710.964	216.183	491.708	452.773	306.644	335.361	291.34	99.5475	133.309	1	Distal Intergenic	14	91698876	91720224	21349	2	8111	uc001xzh.3	-7045	ENSG00000119714	GPR68	G protein-coupled receptor 68	0
chr15	100042331	100042995	665	*	ID:chr15:100042331:100042995	ID:chr15:100042331:100042995	180.288	1.08813	0.341318	3.18802	0.00143252	0.0131885	112	73	69	344	474	324	173	181	318	127	190	73	92	122.059	82.8828	98.8803	304.393	332.017	231.166	252.42	266.078	208.361	114.8	129.333	74.9172	126.438	ID:chr15:100042331:100042995	180.288	-1.81111	0.370025	-4.89456	9.85237e-07	1.64254e-05	112	73	69	344	474	324	173	181	318	127	190	73	92	122.059	82.8828	98.8803	304.393	332.017	231.166	252.42	266.078	208.361	114.8	129.333	74.9172	126.438	1	Distal Intergenic	15	100106133	100256629	150497	1	4205	uc002bve.3	-63138	ENSG00000068305	MEF2A	myocyte enhancer factor 2A	0
chr2	197826543	197828061	1519	*	ID:chr2:197826543:197828061	ID:chr2:197826543:197828061	248.841	1.17696	0.395032	2.97942	0.00288799	0.0223888	486	111	104	663	840	171	120	132	224	206	243	141	88	529.648	126.027	149.037	586.664	588.384	122.004	175.089	194.046	146.77	186.211	165.411	144.703	120.941	ID:chr2:197826543:197828061	248.841	-2.0963	0.42828	-4.8947	9.84576e-07	1.64254e-05	486	111	104	663	840	171	120	132	224	206	243	141	88	529.648	126.027	149.037	586.664	588.384	122.004	175.089	194.046	146.77	186.211	165.411	144.703	120.941	1	Distal Intergenic	2	197755552	197792519	36968	2	80055	uc010fsj.2	-34024	ENSG00000197121	PGAP1	post-GPI attachment to proteins 1	0
chr6	153456691	153457299	609	*	ID:chr6:153456691:153457299	ID:chr6:153456691:153457299	93.6294	3.96713	0.880783	4.50409	6.66565e-06	0.000183989	307	13	7	336	397	93	13	29	80	51	57	6	8	334.572	14.76	10.0313	297.314	278.082	66.3532	18.9679	42.6313	52.4177	46.1009	38.8	6.15757	10.9946	ID:chr6:153456691:153457299	93.6294	-4.5295	0.925517	-4.89402	9.87958e-07	1.64656e-05	307	13	7	336	397	93	13	29	80	51	57	6	8	334.572	14.76	10.0313	297.314	278.082	66.3532	18.9679	42.6313	52.4177	46.1009	38.8	6.15757	10.9946	0	Distal Intergenic	6	153332032	153452389	120358	2	26575	uc003qpm.3	-4302	ENSG00000091844	RGS17	regulator of G-protein signaling 17	0
chrX	77320448	77321099	652	*	ID:chrX:77320448:77321099	ID:chrX:77320448:77321099	211.966	1.56319	0.339876	4.59928	4.23947e-06	0.000125861	251	143	80	538	646	260	207	89	344	149	202	64	69	273.543	162.36	114.644	476.056	452.495	185.503	302.028	130.834	225.396	134.687	137.502	65.6808	94.8284	ID:chrX:77320448:77321099	211.966	-1.74083	0.355778	-4.89303	9.92953e-07	1.65396e-05	251	143	80	538	646	260	207	89	344	149	202	64	69	273.543	162.36	114.644	476.056	452.495	185.503	302.028	130.834	225.396	134.687	137.502	65.6808	94.8284	1	Distal Intergenic	23	77359666	77382324	22659	1	5230	uc004ecz.4	-38567	ENSG00000102144	PGK1	phosphoglycerate kinase 1	0
chrX	146844440	146845129	690	*	ID:chrX:146844440:146845129	ID:chrX:146844440:146845129	77.3901	3.54057	0.752935	4.70236	2.57167e-06	8.3078e-05	61	12	14	286	265	106	36	120	128	32	47	0	13	66.4785	13.6246	20.0627	253.071	185.621	75.6283	52.5266	176.405	83.8684	28.926	31.993	0	17.8662	ID:chrX:146844440:146845129	77.3901	-3.71038	0.759071	-4.88805	1.01838e-06	1.69302e-05	61	12	14	286	265	106	36	120	128	32	47	0	13	66.4785	13.6246	20.0627	253.071	185.621	75.6283	52.5266	176.405	83.8684	28.926	31.993	0	17.8662	0	Distal Intergenic	23	146993469	147015206	21738	1	2332	uc011mwz.2	-148340	ENSG00000102081	FMR1	fragile X mental retardation 1	0
chr6	88634990	88635562	573	*	ID:chr6:88634990:88635562	ID:chr6:88634990:88635562	85.2155	3.04185	0.745713	4.07911	4.52084e-05	0.00087789	216	17	20	386	445	36	32	19	23	19	20	15	7	235.399	19.3015	28.661	341.557	311.704	25.6851	46.6903	27.9308	15.0701	17.1748	13.614	15.3939	9.62027	ID:chr6:88634990:88635562	85.2155	-3.77323	0.77254	-4.88419	1.03855e-06	1.72223e-05	216	17	20	386	445	36	32	19	23	19	20	15	7	235.399	19.3015	28.661	341.557	311.704	25.6851	46.6903	27.9308	15.0701	17.1748	13.614	15.3939	9.62027	0	Distal Intergenic	6	88757507	88776550	19044	1	81833	uc003pmn.3	-121945	ENSG00000118434	SPACA1	sperm acrosome associated 1	0
chr16	29447918	29448515	598	*	ID:chr16:29447918:29448515	ID:chr16:29447918:29448515	291.773	1.13823	0.334203	3.40581	0.000659682	0.00725809	205	151	126	621	905	574	306	162	348	221	348	113	116	223.411	171.443	180.564	549.5	633.914	409.535	446.476	238.147	228.017	199.77	236.884	115.968	159.422	ID:chr16:29447918:29448515	291.773	-1.75004	0.358375	-4.88326	1.04344e-06	1.72986e-05	205	151	126	621	905	574	306	162	348	221	348	113	116	223.411	171.443	180.564	549.5	633.914	409.535	446.476	238.147	228.017	199.77	236.884	115.968	159.422	0	Exon (uc021tfy.1/uc021tfy.1, exon 3 of 10)	16	29460666	29461236	571	1	606724	uc002dsq.1	-12151		LOC606724	coronin 1A pseudogene	0
chr3	37940879	37941430	552	*	ID:chr3:37940879:37941430	ID:chr3:37940879:37941430	87.0435	1.68403	0.439645	3.83042	0.000127926	0.00201723	138	29	17	175	207	102	115	46	180	70	81	48	22	150.394	32.9261	24.3618	154.851	144.995	72.7744	167.793	67.622	117.94	63.2757	55.1368	49.2606	30.2351	ID:chr3:37940879:37941430	87.0435	-2.37932	0.487645	-4.8792	1.06516e-06	1.76244e-05	138	29	17	175	207	102	115	46	180	70	81	48	22	150.394	32.9261	24.3618	154.851	144.995	72.7744	167.793	67.622	117.94	63.2757	55.1368	49.2606	30.2351	1	Intron (uc003chg.3/10217, intron 1 of 7)	3	37903669	38025960	122292	1	10217	uc003chh.3	37210	ENSG00000144677	CTDSPL	CTD small phosphatase like	0
chr8	102982759	102983199	441	*	ID:chr8:102982759:102983199	ID:chr8:102982759:102983199	40.1618	2.24857	0.687121	3.27245	0.00106621	0.010567	64	11	9	141	198	28	26	10	59	17	29	10	5	69.7479	12.4892	12.8974	124.766	138.691	19.9773	37.9359	14.7004	38.6581	15.367	19.7404	10.2626	6.87162	ID:chr8:102982759:102983199	40.1618	-3.37669	0.692451	-4.87643	1.08021e-06	1.78537e-05	64	11	9	141	198	28	26	10	59	17	29	10	5	69.7479	12.4892	12.8974	124.766	138.691	19.9773	37.9359	14.7004	38.6581	15.367	19.7404	10.2626	6.87162	0	Intron (uc003ykf.3/83988, intron 3 of 7)	8	102698770	103136562	437793	2	83988	uc003ykf.3	153363	ENSG00000104490	NCALD	neurocalcin delta	0
chr22	23207578	23208538	961	*	ID:chr22:23207578:23208538	ID:chr22:23207578:23208538	129.703	1.10485	0.323064	3.41992	0.000626388	0.00697919	201	56	55	189	172	148	119	107	287	139	171	91	56	219.052	63.5813	78.8176	167.239	120.479	105.594	173.63	157.295	188.049	125.647	116.4	93.3899	76.9621	ID:chr22:23207578:23208538	129.703	-1.01679	0.355289	-2.86186	0.00421168	0.0224098	201	56	55	189	172	148	119	107	287	139	171	91	56	219.052	63.5813	78.8176	167.239	120.479	105.594	173.63	157.295	188.049	125.647	116.4	93.3899	76.9621	0	Intron (uc031rxg.1/uc031rxg.1, intron 387 of 450)	22	23229960	23238013	8054	1	100423062	uc010gtu.3	-21422	ENSG00000254709	IGLL5	immunoglobulin lambda like polypeptide 5	1
chr10	75056680	75057232	553	*	ID:chr10:75056680:75057232	ID:chr10:75056680:75057232	125.83	2.52183	0.380793	6.62256	3.53027e-11	5.44884e-09	225	27	18	142	152	290	124	74	363	193	192	30	23	245.207	30.6553	25.7949	125.651	106.47	206.908	180.925	108.783	237.845	174.46	130.695	30.7879	31.6095	ID:chr10:75056680:75057232	125.83	-2.03203	0.417228	-4.87032	1.11419e-06	1.83442e-05	225	27	18	142	152	290	124	74	363	193	192	30	23	245.207	30.6553	25.7949	125.651	106.47	206.908	180.925	108.783	237.845	174.46	130.695	30.7879	31.6095	0	Promoter (<=1kb)	10	75013516	75056931	43416	2	118491	uc001jtx.3	0	ENSG00000156042	CFAP70	cilia and flagella associated protein 70	0
chr7	36659988	36660271	284	*	ID:chr7:36659988:36660271	ID:chr7:36659988:36660271	22.4499	2.43253	0.885531	2.74697	0.00601488	0.0388622	14	6	6	133	99	13	6	16	7	14	14	3	2	15.2574	6.81229	8.59829	117.687	69.3453	9.27517	8.75444	23.5207	4.58655	12.6551	9.52983	3.07879	2.74865	ID:chr7:36659988:36660271	22.4499	-3.60878	0.741075	-4.86965	1.11795e-06	1.8401e-05	14	6	6	133	99	13	6	16	7	14	14	3	2	15.2574	6.81229	8.59829	117.687	69.3453	9.27517	8.75444	23.5207	4.58655	12.6551	9.52983	3.07879	2.74865	0	Intron (uc003tfh.4/313, intron 9 of 20)	7	36637440	36639726	2287	2	100874264	uc031swz.1	-20262	ENSG00000230539	AOAH-IT1	AOAH intronic transcript 1	0
chr7	29074883	29075460	578	*	ID:chr7:29074883:29075460	ID:chr7:29074883:29075460	155.068	2.17267	0.284957	7.62455	2.44882e-14	8.4065e-12	385	64	37	230	235	107	215	193	168	90	127	72	56	419.577	72.6644	53.0228	203.518	164.607	76.3418	313.701	283.718	110.077	81.3545	86.4491	73.8909	76.9621	ID:chr7:29074883:29075460	155.068	-1.53902	0.316081	-4.86905	1.12134e-06	1.84518e-05	385	64	37	230	235	107	215	193	168	90	127	72	56	419.577	72.6644	53.0228	203.518	164.607	76.3418	313.701	283.718	110.077	81.3545	86.4491	73.8909	76.9621	1	Intron (uc003szv.3/54504, intron 11 of 12)	7	29019583	29052985	33403	1	100506497	uc003szy.2	55300	ENSG00000272568	LOC100506497	uncharacterized LOC100506497	0
chr6	160449313	160450058	746	*	ID:chr6:160449313:160450058	ID:chr6:160449313:160450058	80.3483	1.25633	0.342732	3.66563	0.00024673	0.00340048	78	42	42	183	253	96	62	56	149	57	72	27	33	85.0053	47.686	60.188	161.93	177.216	68.4936	90.4625	82.3224	97.628	51.5245	49.0105	27.7091	45.3527	ID:chr6:160449313:160450058	80.3483	-1.6604	0.341147	-4.86713	1.13232e-06	1.86222e-05	78	42	42	183	253	96	62	56	149	57	72	27	33	85.0053	47.686	60.188	161.93	177.216	68.4936	90.4625	82.3224	97.628	51.5245	49.0105	27.7091	45.3527	1	Intron (uc003qta.3/3482, intron 6 of 47)	6	160424323	160428696	4374	2	100271873	uc031sqy.1	-20617	ENSG00000268257	AIRN	antisense of IGF2R non-protein coding RNA	0
chr5	132734240	132734836	597	*	ID:chr5:132734240:132734836	ID:chr5:132734240:132734836	73.8921	2.34569	0.519697	4.51358	6.37437e-06	0.000177177	55	33	18	206	256	107	87	42	148	27	84	18	10	59.9396	37.4676	25.7949	182.282	179.317	76.3418	126.939	61.7418	96.9728	24.4063	57.179	18.4727	13.7432	ID:chr5:132734240:132734836	73.8921	-2.50639	0.515354	-4.86343	1.15368e-06	1.89421e-05	55	33	18	206	256	107	87	42	148	27	84	18	10	59.9396	37.4676	25.7949	182.282	179.317	76.3418	126.939	61.7418	96.9728	24.4063	57.179	18.4727	13.7432	1	Intron (uc003kyn.1/23105, intron 4 of 15)	5	132763288	132763398	111	2	100302134	uc021ydn.1	28562	ENSG00000221287	MIR1289-2	microRNA 1289-2	0
chr9	131301112	131302094	983	*	ID:chr9:131301112:131302094	ID:chr9:131301112:131302094	42.0322	1.78956	0.569231	3.14382	0.0016676	0.0148537	37	22	9	139	161	74	28	17	48	36	44	14	4	40.323	24.9784	12.8974	122.996	112.774	52.7971	40.854	24.9907	31.4506	32.5418	29.9509	14.3677	5.4973	ID:chr9:131301112:131302094	42.0322	-2.61668	0.538065	-4.86314	1.1554e-06	1.89599e-05	37	22	9	139	161	74	28	17	48	36	44	14	4	40.323	24.9784	12.8974	122.996	112.774	52.7971	40.854	24.9907	31.4506	32.5418	29.9509	14.3677	5.4973	1	3' UTR	9	131314837	131315615	779	1	6709	uc004bvk.3	-12743	ENSG00000197694	SPTAN1	spectrin alpha, non-erythrocytic 1	0
chr19	41298137	41299052	916	*	ID:chr19:41298137:41299052	ID:chr19:41298137:41299052	55.2994	1.50573	0.560153	2.68806	0.00718678	0.0444068	24	28	14	201	249	69	39	42	48	24	51	24	6	26.1555	31.7907	20.0627	177.857	174.414	49.2298	56.9038	61.7418	31.4506	21.6945	34.7158	24.6303	8.24594	ID:chr19:41298137:41299052	55.2994	-2.75363	0.566356	-4.862	1.16204e-06	1.90637e-05	24	28	14	201	249	69	39	42	48	24	51	24	6	26.1555	31.7907	20.0627	177.857	174.414	49.2298	56.9038	61.7418	31.4506	21.6945	34.7158	24.6303	8.24594	0	Intron (uc002opc.2/100529262, intron 9 of 9)	19	41305048	41314346	9299	1	112398	uc002opg.4	-5996	ENSG00000269858	EGLN2	egl-9 family hypoxia inducible factor 2	0
chr6	80651116	80651780	665	*	ID:chr6:80651116:80651780	ID:chr6:80651116:80651780	82.7755	2.2702	0.585303	3.87867	0.000105028	0.00172539	203	29	21	257	403	37	53	32	28	26	61	24	17	221.232	32.9261	30.094	227.41	282.284	26.3986	77.3309	47.0414	18.3462	23.5024	41.5228	24.6303	23.3635	ID:chr6:80651116:80651780	82.7755	-3.01459	0.62038	-4.85926	1.17827e-06	1.92876e-05	203	29	21	257	403	37	53	32	28	26	61	24	17	221.232	32.9261	30.094	227.41	282.284	26.3986	77.3309	47.0414	18.3462	23.5024	41.5228	24.6303	23.3635	0	Intron (uc003pja.4/6785, intron 1 of 5)	6	80624529	80657315	32787	2	6785	uc003pja.4	5535	ENSG00000118402	ELOVL4	ELOVL fatty acid elongase 4	0
chr1	92830998	92832115	1118	*	ID:chr1:92830998:92832115	ID:chr1:92830998:92832115	477.541	1.32253	0.248898	5.31353	1.0752e-07	5.78638e-06	805	229	221	829	992	491	473	329	816	391	537	258	206	877.298	260.002	316.704	733.551	694.854	350.316	690.141	483.644	534.661	353.44	365.537	264.776	283.111	ID:chr1:92830998:92832115	477.541	-1.31034	0.27026	-4.84845	1.2443e-06	2.02741e-05	805	229	221	829	992	491	473	329	816	391	537	258	206	877.298	260.002	316.704	733.551	694.854	350.316	690.141	483.644	534.661	353.44	365.537	264.776	283.111	1	Intron (uc001dot.2/79871, intron 11 of 12)	1	92711955	92764566	52612	2	11146	uc009wdg.3	-66432	ENSG00000174842	GLMN	glomulin, FKBP associated protein	0
chrX	42729018	42729495	478	*	ID:chrX:42729018:42729495	ID:chrX:42729018:42729495	23.726	6.13518	1.65018	3.71789	0.000200896	0.00290203	14	0	3	104	159	46	4	17	15	5	11	0	0	15.2574	0	4.29914	92.0257	111.373	32.8198	5.83629	24.9907	9.82833	4.51969	7.48772	0	0	ID:chrX:42729018:42729495	23.726	-5.67903	1.17174	-4.84666	1.25556e-06	2.04296e-05	14	0	3	104	159	46	4	17	15	5	11	0	0	15.2574	0	4.29914	92.0257	111.373	32.8198	5.83629	24.9907	9.82833	4.51969	7.48772	0	0	0	Distal Intergenic	23	42636617	42637486	870	2	80316	uc004dfv.3	-91532	ENSG00000102055	PPP1R2P9	protein phosphatase 1 regulatory inhibitor subunit 2 pseudogene 9	0
chr14	106633962	106634751	790	*	ID:chr14:106633962:106634751	ID:chr14:106633962:106634751	595.064	1.55081	0.224893	6.89578	5.35691e-12	1.03553e-09	961	256	240	856	976	424	651	450	716	864	1239	298	218	1047.31	290.658	343.932	757.443	683.646	302.513	949.856	661.52	469.139	781.003	843.39	305.826	299.603	ID:chr14:106633962:106634751	595.064	-1.1848	0.24465	-4.84285	1.27992e-06	2.0792e-05	961	256	240	856	976	424	651	450	716	864	1239	298	218	1047.31	290.658	343.932	757.443	683.646	302.513	949.856	661.52	469.139	781.003	843.39	305.826	299.603	1	Exon (uc031qqx.1/uc031qqx.1, exon 1758 of 5065)	14	106744269	106744966	698	1	338004	uc021seu.1	-109518		LINC00226	long intergenic non-protein coding RNA 226	0
chr15	56120176	56120667	492	*	ID:chr15:56120176:56120667	ID:chr15:56120176:56120667	93.3213	1.19543	0.405649	2.94695	0.0032093	0.0242778	130	29	33	202	237	185	71	36	154	94	125	46	29	141.675	32.9261	47.2906	178.742	166.008	131.993	103.594	52.9216	100.904	84.9702	85.0877	47.2081	39.8554	ID:chr15:56120176:56120667	93.3213	-2.1124	0.436348	-4.84109	1.29131e-06	2.09371e-05	130	29	33	202	237	185	71	36	154	94	125	46	29	141.675	32.9261	47.2906	178.742	166.008	131.993	103.594	52.9216	100.904	84.9702	85.0877	47.2081	39.8554	0	3' UTR	15	55903739	56035177	131439	2	283659	uc002adg.3	-84999	ENSG00000166450	PRTG	protogenin	0
chr3	141132800	141133212	413	*	ID:chr3:141132800:141133212	ID:chr3:141132800:141133212	96.8988	2.24082	0.375331	5.97025	2.36897e-09	2.26406e-07	131	40	19	133	232	122	148	79	148	104	128	33	24	142.765	45.4152	27.2279	117.687	162.506	87.0439	215.943	116.133	96.9728	94.0096	87.1298	33.8667	32.9838	ID:chr3:141132800:141133212	96.8988	-1.93404	0.39955	-4.84055	1.29478e-06	2.09878e-05	131	40	19	133	232	122	148	79	148	104	128	33	24	142.765	45.4152	27.2279	117.687	162.506	87.0439	215.943	116.133	96.9728	94.0096	87.1298	33.8667	32.9838	0	Intron (uc003etw.3/253461, intron 7 of 7)	3	141121660	141168632	46973	1	253461	uc003ety.3	11140	ENSG00000177311	ZBTB38	zinc finger and BTB domain containing 38	0
chr3	4628888	4630347	1460	*	ID:chr3:4628888:4630347	ID:chr3:4628888:4630347	87.201	1.70959	0.397298	4.30303	1.68478e-05	0.000391121	142	49	30	189	313	91	64	50	115	70	85	37	20	154.753	55.6337	42.9914	167.239	219.243	64.9262	93.3807	73.5022	75.3505	63.2757	57.8597	37.9717	27.4865	ID:chr3:4628888:4630347	87.201	-1.96559	0.406427	-4.83625	1.32308e-06	2.13827e-05	142	49	30	189	313	91	64	50	115	70	85	37	20	154.753	55.6337	42.9914	167.239	219.243	64.9262	93.3807	73.5022	75.3505	63.2757	57.8597	37.9717	27.4865	1	Intron (uc010hbz.3/3708, intron 4 of 9)	3	4535032	4889524	354493	1	3708	uc021wsj.1	93856	ENSG00000150995	ITPR1	inositol 1,4,5-trisphosphate receptor type 1	0
chr1	151409465	151410130	666	*	ID:chr1:151409465:151410130	ID:chr1:151409465:151410130	51.1016	1.91497	0.500952	3.82266	0.000132017	0.00206756	95	14	18	115	194	57	31	36	52	40	54	20	11	103.532	15.8953	25.7949	101.759	135.889	40.6681	45.2313	52.9216	34.0715	36.1575	36.7579	20.5252	15.1176	ID:chr1:151409465:151410130	51.1016	-2.52819	0.522969	-4.83431	1.33611e-06	2.15582e-05	95	14	18	115	194	57	31	36	52	40	54	20	11	103.532	15.8953	25.7949	101.759	135.889	40.6681	45.2313	52.9216	34.0715	36.1575	36.7579	20.5252	15.1176	0	Intron (uc021oyq.1/23126, intron 1 of 16)	1	151375200	151414681	39482	2	23126	uc021oyq.1	4551	ENSG00000143442	POGZ	pogo transposable element with ZNF domain	0
chr12	68552908	68553927	1020	*	ID:chr12:68552908:68553927	ID:chr12:68552908:68553927	375.503	3.10732	0.319899	9.71345	2.64233e-22	3.7579e-19	821	124	121	788	1044	391	358	257	469	316	490	76	44	894.735	140.787	173.399	697.272	731.278	278.969	522.348	377.801	307.299	285.645	333.544	77.9959	60.4703	ID:chr12:68552908:68553927	375.503	-2.18749	0.330421	-6.62031	3.58442e-11	1.82996e-09	821	124	121	788	1044	391	358	257	469	316	490	76	44	894.735	140.787	173.399	697.272	731.278	278.969	522.348	377.801	307.299	285.645	333.544	77.9959	60.4703	1	Promoter (<=1kb)	12	68548550	68553521	4972	2	3458	uc001stw.1	0	ENSG00000111537	IFNG	interferon gamma	1
chr10	97553208	97553994	787	*	ID:chr10:97553208:97553994	ID:chr10:97553208:97553994	220.776	2.65853	0.253186	10.5003	8.60852e-26	1.97771e-22	386	57	35	162	220	636	282	267	500	152	273	69	42	420.667	64.7167	50.1567	143.348	154.101	453.77	411.459	392.502	327.611	137.399	185.832	70.8121	57.7216	ID:chr10:97553208:97553994	220.776	-1.36366	0.282347	-4.82972	1.36728e-06	2.19603e-05	386	57	35	162	220	636	282	267	500	152	273	69	42	420.667	64.7167	50.1567	143.348	154.101	453.77	411.459	392.502	327.611	137.399	185.832	70.8121	57.7216	1	Intron (uc001kle.1/953, intron 1 of 5)	10	97515673	97637023	121351	1	953	uc010qon.2	37535	ENSG00000138185	ENTPD1	ectonucleoside triphosphate diphosphohydrolase 1	0
chr6	16695109	16695586	478	*	ID:chr6:16695109:16695586	ID:chr6:16695109:16695586	214.2	1.25152	0.240883	5.19555	2.0412e-07	9.99384e-06	313	122	107	389	480	239	165	167	332	206	264	130	71	341.111	138.517	153.336	344.212	336.22	170.521	240.747	245.497	217.534	186.211	179.705	133.414	97.577	ID:chr6:16695109:16695586	214.2	-1.22323	0.253688	-4.8218	1.42271e-06	2.27456e-05	313	122	107	389	480	239	165	167	332	206	264	130	71	341.111	138.517	153.336	344.212	336.22	170.521	240.747	245.497	217.534	186.211	179.705	133.414	97.577	1	Intron (uc003nbt.3/6310, intron 3 of 8)	6	16432795	16750324	317530	2	6310	uc003nbu.1	54738	ENSG00000124788	ATXN1	ataxin 1	0
chr12	68557116	68557785	670	*	ID:chr12:68557116:68557785	ID:chr12:68557116:68557785	216.817	2.57856	0.485664	5.30934	1.10026e-07	5.89951e-06	386	38	55	920	1121	70	118	113	127	64	90	21	47	420.667	43.1445	78.8176	814.074	785.213	49.9432	172.171	166.115	83.2132	57.8521	61.2632	21.5515	64.5932	ID:chr12:68557116:68557785	216.817	-3.72041	0.516249	-7.20662	5.73591e-13	4.24031e-11	386	38	55	920	1121	70	118	113	127	64	90	21	47	420.667	43.1445	78.8176	814.074	785.213	49.9432	172.171	166.115	83.2132	57.8521	61.2632	21.5515	64.5932	1	Distal Intergenic	12	68548550	68553521	4972	2	3458	uc001stw.1	-3595	ENSG00000111537	IFNG	interferon gamma	1
chr13	27600607	27600939	333	*	ID:chr13:27600607:27600939	ID:chr13:27600607:27600939	87.3918	3.13915	0.459685	6.82891	8.55619e-12	1.55343e-09	247	23	22	177	185	65	143	65	70	52	53	21	16	269.183	26.1138	31.5271	156.621	129.585	46.3759	208.647	95.5528	45.8655	47.0048	36.0772	21.5515	21.9892	ID:chr13:27600607:27600939	87.3918	-2.3163	0.481176	-4.81384	1.48058e-06	2.36024e-05	247	23	22	177	185	65	143	65	70	52	53	21	16	269.183	26.1138	31.5271	156.621	129.585	46.3759	208.647	95.5528	45.8655	47.0048	36.0772	21.5515	21.9892	0	Distal Intergenic	13	27640287	27746033	105747	2	219333	uc001uqy.3	145094	ENSG00000152484	USP12	ubiquitin specific peptidase 12	0
chr20	49872011	49872415	405	*	ID:chr20:49872011:49872415	ID:chr20:49872011:49872415	30.7479	2.16146	0.689867	3.13316	0.00172935	0.0152829	29	6	12	140	116	32	16	21	14	24	27	7	4	31.6045	6.81229	17.1966	123.881	81.2531	22.8312	23.3452	30.8709	9.1731	21.6945	18.3789	7.18384	5.4973	ID:chr20:49872011:49872415	30.7479	-3.12461	0.649968	-4.80734	1.52953e-06	2.43243e-05	29	6	12	140	116	32	16	21	14	24	27	7	4	31.6045	6.81229	17.1966	123.881	81.2531	22.8312	23.3452	30.8709	9.1731	21.6945	18.3789	7.18384	5.4973	0	Distal Intergenic	20	50069442	50069514	73	2	100422889	uc021weu.1	197099	ENSG00000266761	MIR3194	microRNA 3194	0
chr20	21303547	21304170	624	*	ID:chr20:21303547:21304170	ID:chr20:21303547:21304170	144.509	1.00351	0.310871	3.22807	0.0012463	0.0118844	150	67	50	232	359	159	140	120	326	133	151	99	57	163.472	76.0705	71.6524	205.288	251.464	113.443	204.27	176.405	213.602	120.224	102.786	101.6	78.3365	ID:chr20:21303547:21304170	144.509	-1.62834	0.339016	-4.80314	1.56198e-06	2.47738e-05	150	67	50	232	359	159	140	120	326	133	151	99	57	163.472	76.0705	71.6524	205.288	251.464	113.443	204.27	176.405	213.602	120.224	102.786	101.6	78.3365	0	Intron (uc002wsf.1/22803, intron 1 of 29)	20	21284432	21370463	86032	1	22803	uc010zsk.1	19115	ENSG00000088930	XRN2	5'-3' exoribonuclease 2	0
chr12	68574506	68575448	943	*	ID:chr12:68574506:68575448	ID:chr12:68574506:68575448	830.201	1.21349	0.246338	4.92614	8.38701e-07	3.2935e-05	1313	405	305	1243	1704	675	934	560	1268	851	1268	501	383	1430.92	459.829	437.08	1099.88	1193.58	481.596	1362.77	823.224	830.821	769.252	863.13	514.157	526.366	ID:chr12:68574506:68575448	830.201	-1.3543	0.269653	-5.02238	5.10359e-07	9.24903e-06	1313	405	305	1243	1704	675	934	560	1268	851	1268	501	383	1430.92	459.829	437.08	1099.88	1193.58	481.596	1362.77	823.224	830.821	769.252	863.13	514.157	526.366	1	Distal Intergenic	12	68548550	68553521	4972	2	3458	uc001stw.1	-20985	ENSG00000111537	IFNG	interferon gamma	1
chr12	68412078	68412608	531	*	ID:chr12:68412078:68412608	ID:chr12:68412078:68412608	31.6784	3.83982	1.18219	3.24807	0.00116192	0.0112907	36	22	12	179	169	5	4	20	5	9	0	2	1	39.2332	24.9784	17.1966	158.39	118.377	3.56737	5.83629	29.4009	3.27611	8.13545	0	2.05252	1.37432	ID:chr12:68412078:68412608	31.6784	-2.70958	0.924302	-2.93149	0.00337338	0.0186902	36	22	12	179	169	5	4	20	5	9	0	2	1	39.2332	24.9784	17.1966	158.39	118.377	3.56737	5.83629	29.4009	3.27611	8.13545	0	2.05252	1.37432	1	Intron (uc001stv.1/uc001stv.1, intron 3 of 3)	12	68548550	68553521	4972	2	3458	uc001stw.1	140913	ENSG00000111537	IFNG	interferon gamma	1
chr8	103922901	103923622	722	*	ID:chr8:103922901:103923622	ID:chr8:103922901:103923622	45.2543	2.01845	0.547559	3.68627	0.000227569	0.00319914	62	26	6	116	209	55	35	37	45	12	29	12	12	67.5683	29.5199	8.59829	102.644	146.396	39.2411	51.0675	54.3916	29.485	10.8473	19.7404	12.3151	16.4919	ID:chr8:103922901:103923622	45.2543	-2.6761	0.557931	-4.79647	1.61484e-06	2.55382e-05	62	26	6	116	209	55	35	37	45	12	29	12	12	67.5683	29.5199	8.59829	102.644	146.396	39.2411	51.0675	54.3916	29.485	10.8473	19.7404	12.3151	16.4919	1	Distal Intergenic	8	103838536	103876397	37862	2	51582	uc003yky.3	-46504	ENSG00000155096	AZIN1	antizyme inhibitor 1	0
chr2	176072619	176073079	461	*	ID:chr2:176072619:176073079	ID:chr2:176072619:176073079	23.2763	2.46487	0.870705	2.83089	0.00464193	0.0320657	17	7	0	106	113	28	12	22	19	11	4	4	3	18.5268	7.94767	0	93.7954	79.1517	19.9773	17.5089	32.341	12.4492	9.94333	2.72281	4.10505	4.12297	ID:chr2:176072619:176073079	23.2763	-4.35273	0.907553	-4.79612	1.61771e-06	2.557e-05	17	7	0	106	113	28	12	22	19	11	4	4	3	18.5268	7.94767	0	93.7954	79.1517	19.9773	17.5089	32.341	12.4492	9.94333	2.72281	4.10505	4.12297	0	Distal Intergenic	2	176040986	176046490	5505	2	518	uc002ukb.2	-26129	ENSG00000154518	ATP5G3	ATP synthase, H+ transporting, mitochondrial Fo complex subunit C3 (subunit 9)	0
chr2	8728401	8729160	760	*	ID:chr2:8728401:8729160	ID:chr2:8728401:8729160	259.487	4.235	0.391777	10.8097	3.09638e-27	8.8073e-24	581	20	24	504	701	508	186	243	484	193	321	21	17	633.18	22.7076	34.3932	445.971	491.021	362.445	271.388	357.221	317.127	174.46	218.505	21.5515	23.3635	ID:chr2:8728401:8729160	259.487	-4.0522	0.405078	-10.0035	1.47095e-23	5.60675e-21	581	20	24	504	701	508	186	243	484	193	321	21	17	633.18	22.7076	34.3932	445.971	491.021	362.445	271.388	357.221	317.127	174.46	218.505	21.5515	23.3635	1	Distal Intergenic	2	8822113	8824583	2471	1	3398	uc002qza.3	-92953	ENSG00000115738	ID2	inhibitor of DNA binding 2, HLH protein	1
chr20	40580352	40580702	351	*	ID:chr20:40580352:40580702	ID:chr20:40580352:40580702	42.4433	2.36443	0.628511	3.76195	0.000168597	0.00252713	32	13	5	135	99	71	47	26	118	34	32	5	10	34.874	14.76	7.16524	119.456	69.3453	50.6567	68.5764	38.2211	77.3162	30.7339	21.7825	5.13131	13.7432	ID:chr20:40580352:40580702	42.4433	-3.07759	0.644743	-4.77337	1.8117e-06	2.83216e-05	32	13	5	135	99	71	47	26	118	34	32	5	10	34.874	14.76	7.16524	119.456	69.3453	50.6567	68.5764	38.2211	77.3162	30.7339	21.7825	5.13131	13.7432	0	Distal Intergenic	20	40701392	40828037	126646	2	11122	uc010ggi.3	247335	ENSG00000196090	PTPRT	protein tyrosine phosphatase, receptor type T	0
chr2	8662624	8663450	827	*	ID:chr2:8662624:8663450	ID:chr2:8662624:8663450	118.818	1.52788	0.420787	3.63102	0.000282305	0.00378001	219	61	28	315	410	65	70	87	133	83	122	50	42	238.669	69.2583	40.1253	278.732	287.188	46.3759	102.135	127.894	87.1445	75.0269	83.0456	51.3131	57.7216	ID:chr2:8662624:8663450	118.818	-2.36177	0.45285	-5.21533	1.83489e-07	3.71405e-06	219	61	28	315	410	65	70	87	133	83	122	50	42	238.669	69.2583	40.1253	278.732	287.188	46.3759	102.135	127.894	87.1445	75.0269	83.0456	51.3131	57.7216	1	Distal Intergenic	2	8822113	8824583	2471	1	3398	uc002qza.3	-158663	ENSG00000115738	ID2	inhibitor of DNA binding 2, HLH protein	1
chr16	67323678	67324226	549	*	ID:chr16:67323678:67324226	ID:chr16:67323678:67324226	91.2842	2.91481	0.604117	4.82491	1.40065e-06	5.03998e-05	283	18	21	286	243	65	63	45	86	66	63	24	12	308.417	20.4369	30.094	253.071	170.211	46.3759	91.9216	66.152	56.3491	59.66	42.8842	24.6303	16.4919	ID:chr16:67323678:67324226	91.2842	-3.07301	0.644763	-4.7661	1.87822e-06	2.91855e-05	283	18	21	286	243	65	63	45	86	66	63	24	12	308.417	20.4369	30.094	253.071	170.211	46.3759	91.9216	66.152	56.3491	59.66	42.8842	24.6303	16.4919	1	Intron (uc002est.2/146212, intron 15 of 15)	16	67313492	67323403	9912	1	25894	uc010ceg.3	10186	ENSG00000196155	PLEKHG4	pleckstrin homology and RhoGEF domain containing G4	0
chr6	157982717	157983457	741	*	ID:chr6:157982717:157983457	ID:chr6:157982717:157983457	178.249	2.00438	0.359711	5.57219	2.51561e-08	1.70366e-06	317	82	46	333	387	303	103	183	354	130	196	45	60	345.47	93.1013	65.9202	294.659	271.077	216.183	150.285	269.018	231.948	117.512	133.418	46.1818	82.4594	ID:chr6:157982717:157983457	178.249	-1.82467	0.383544	-4.75739	1.96109e-06	3.03471e-05	317	82	46	333	387	303	103	183	354	130	196	45	60	345.47	93.1013	65.9202	294.659	271.077	216.183	150.285	269.018	231.948	117.512	133.418	46.1818	82.4594	1	Intron (uc003qqs.3/79683, intron 2 of 8)	6	157963617	158049743	86127	1	79683	uc010kjm.1	19100	ENSG00000175048	ZDHHC14	zinc finger DHHC-type containing 14	0
chr20	57275374	57276037	664	*	ID:chr20:57275374:57276037	ID:chr20:57275374:57276037	55.7314	2.87187	0.582057	4.934	8.05633e-07	3.2072e-05	69	35	21	194	261	60	39	27	36	21	39	4	9	75.197	39.7383	30.094	171.663	182.819	42.8085	56.9038	39.6912	23.588	18.9827	26.5474	4.10505	12.3689	ID:chr20:57275374:57276037	55.7314	-2.33761	0.491772	-4.75344	1.99988e-06	3.08913e-05	69	35	21	194	261	60	39	27	36	21	39	4	9	75.197	39.7383	30.094	171.663	182.819	42.8085	56.9038	39.6912	23.588	18.9827	26.5474	4.10505	12.3689	0	Intron (uc010gjo.2/79716, intron 6 of 12)	20	57268228	57290900	22673	1	79716	uc002xzp.3	7146	ENSG00000215440	NPEPL1	aminopeptidase-like 1	0
chr4	36553217	36553860	644	*	ID:chr4:36553217:36553860	ID:chr4:36553217:36553860	72.5463	1.16431	0.382173	3.04655	0.00231484	0.0190455	96	25	18	118	161	209	35	59	217	41	41	31	30	104.622	28.3845	25.7949	104.414	112.774	149.116	51.0675	86.7326	142.183	37.0615	27.9088	31.8141	41.2297	ID:chr4:36553217:36553860	72.5463	-2.00026	0.420823	-4.75321	2.00209e-06	3.08986e-05	96	25	18	118	161	209	35	59	217	41	41	31	30	104.622	28.3845	25.7949	104.414	112.774	149.116	51.0675	86.7326	142.183	37.0615	27.9088	31.8141	41.2297	0	Distal Intergenic	4	36335118	36346407	11290	1	401124	uc003gsv.4	218099	ENSG00000197057	DTHD1	death domain containing 1	0
chr11	61470125	61470743	619	*	ID:chr11:61470125:61470743	ID:chr11:61470125:61470743	83.4692	1.21914	0.376922	3.23447	0.00121869	0.0117034	126	48	24	193	237	75	70	51	53	80	138	44	33	137.316	54.4983	34.3932	170.779	166.008	53.5106	102.135	74.9722	34.7268	72.3151	93.9369	45.1555	45.3527	ID:chr11:61470125:61470743	83.4692	-1.90952	0.401996	-4.75009	2.03325e-06	3.13097e-05	126	48	24	193	237	75	70	51	53	80	138	44	33	137.316	54.4983	34.3932	170.779	166.008	53.5106	102.135	74.9722	34.7268	72.3151	93.9369	45.1555	45.3527	0	Intron (uc001nsa.3/747, intron 1 of 19)	11	61447905	61514474	66570	1	747	uc001nsa.3	22220	ENSG00000134780	DAGLA	diacylglycerol lipase alpha	0
chr10	65370706	65371760	1055	*	ID:chr10:65370706:65371760	ID:chr10:65370706:65371760	69.994	1.48615	0.469016	3.16865	0.00153147	0.0138897	87	41	21	231	248	68	38	53	72	62	31	30	17	94.8136	46.5506	30.094	204.403	173.713	48.5163	55.4448	77.9123	47.176	56.0442	21.1018	30.7879	23.3635	ID:chr10:65370706:65371760	69.994	-2.2926	0.483371	-4.74294	2.10639e-06	3.22778e-05	87	41	21	231	248	68	38	53	72	62	31	30	17	94.8136	46.5506	30.094	204.403	173.713	48.5163	55.4448	77.9123	47.176	56.0442	21.1018	30.7879	23.3635	0	Intron (uc001jmt.3/221035, intron 6 of 7)	10	65281123	65384883	103761	1	221035	uc001jmt.3	89583	ENSG00000165476	REEP3	receptor accessory protein 3	0
chr5	143137890	143139901	2012	*	ID:chr5:143137890:143139901	ID:chr5:143137890:143139901	160.166	1.92435	0.466273	4.12709	3.67383e-05	0.000741619	336	80	35	235	255	319	192	61	327	124	199	71	41	366.177	90.8305	50.1567	207.943	178.617	227.599	280.142	89.6727	214.258	112.088	135.46	72.8646	56.3473	ID:chr5:143137890:143139901	160.166	-1.44797	0.506351	-2.85963	0.00424136	0.0225396	336	80	35	235	255	319	192	61	327	124	199	71	41	366.177	90.8305	50.1567	207.943	178.617	227.599	280.142	89.6727	214.258	112.088	135.46	72.8646	56.3473	1	Distal Intergenic	5	143191726	143200284	8559	1	57824	uc003lnj.3	-51825	ENSG00000158497	HMHB1	histocompatibility minor HB-1	1
chr10	43125757	43126517	761	*	ID:chr10:43125757:43126517	ID:chr10:43125757:43126517	57.9521	1.59836	0.543873	2.93885	0.00329435	0.0247457	136	12	7	116	130	78	33	34	129	58	62	24	22	148.214	13.6246	10.0313	102.644	91.0595	55.651	48.1494	49.9815	84.5236	52.4284	42.2035	24.6303	30.2351	ID:chr10:43125757:43126517	57.9521	-3.02192	0.637909	-4.73722	2.16666e-06	3.30571e-05	136	12	7	116	130	78	33	34	129	58	62	24	22	148.214	13.6246	10.0313	102.644	91.0595	55.651	48.1494	49.9815	84.5236	52.4284	42.2035	24.6303	30.2351	1	Intron (uc001jae.1/7582, intron 3 of 5)	10	43077042	43133992	56951	2	7582	uc001jae.1	7475	ENSG00000196693	ZNF33B	zinc finger protein 33B	0
chr5	143191561	143192700	1140	*	ID:chr5:143191561:143192700	ID:chr5:143191561:143192700	136.388	1.03108	0.342732	3.00842	0.00262613	0.0208957	123	54	36	128	227	283	180	106	252	144	234	102	54	134.047	61.3106	51.5897	113.262	159.004	201.913	262.633	155.825	165.116	130.167	159.284	104.679	74.2135	ID:chr5:143191561:143192700	136.388	-1.26848	0.384503	-3.29901	0.000970262	0.00657765	123	54	36	128	227	283	180	106	252	144	234	102	54	134.047	61.3106	51.5897	113.262	159.004	201.913	262.633	155.825	165.116	130.167	159.284	104.679	74.2135	0	Promoter (<=1kb)	5	143191726	143200284	8559	1	57824	uc003lnj.3	0	ENSG00000158497	HMHB1	histocompatibility minor HB-1	1
chr1	168310119	168310998	880	*	ID:chr1:168310119:168310998	ID:chr1:168310119:168310998	239.768	1.01392	0.235589	4.30376	1.67922e-05	0.000390132	335	149	87	410	450	344	190	167	418	223	357	152	100	365.087	169.172	124.675	362.794	315.206	245.435	277.224	245.497	273.883	201.578	243.011	155.992	137.432	ID:chr1:168310119:168310998	239.768	-1.19876	0.253321	-4.73219	2.22105e-06	3.38007e-05	335	149	87	410	450	344	190	167	418	223	357	152	100	365.087	169.172	124.675	362.794	315.206	245.435	277.224	245.497	273.883	201.578	243.011	155.992	137.432	1	Distal Intergenic	1	168344762	168344859	98	1	693142	uc021pel.1	-33764	ENSG00000207974	MIR557	microRNA 557	0
chr13	47300450	47300968	519	*	ID:chr13:47300450:47300968	ID:chr13:47300450:47300968	45.8594	1.49674	0.462297	3.23761	0.00120534	0.0116125	86	15	13	126	113	62	35	39	63	16	28	18	22	93.7238	17.0307	18.6296	111.493	79.1517	44.2354	51.0675	57.3317	41.279	14.463	19.0597	18.4727	30.2351	ID:chr13:47300450:47300968	45.8594	-2.4194	0.511407	-4.73086	2.23566e-06	3.39971e-05	86	15	13	126	113	62	35	39	63	16	28	18	22	93.7238	17.0307	18.6296	111.493	79.1517	44.2354	51.0675	57.3317	41.279	14.463	19.0597	18.4727	30.2351	0	Intron (uc001vbj.3/23143, intron 16 of 18)	13	47349523	47355750	6228	2	2098	uc001vbp.1	54782	ENSG00000139684	ESD	esterase D	0
chr6	30755785	30756835	1051	*	ID:chr6:30755785:30756835	ID:chr6:30755785:30756835	155.699	1.89872	0.275141	6.9009	5.16746e-12	1.00746e-09	172	65	33	203	203	359	162	149	489	141	175	52	45	187.448	73.7998	47.2906	179.627	142.193	256.137	236.37	219.036	320.403	127.455	119.123	53.3656	61.8446	ID:chr6:30755785:30756835	155.699	-1.39192	0.294243	-4.73052	2.23944e-06	3.4032e-05	172	65	33	203	203	359	162	149	489	141	175	52	45	187.448	73.7998	47.2906	179.627	142.193	256.137	236.37	219.036	320.403	127.455	119.123	53.3656	61.8446	1	Distal Intergenic	6	30710976	30712327	1352	2	8870	uc003nrn.3	-43458	ENSG00000137331	IER3	immediate early response 3	0
chr2	157332776	157333636	861	*	ID:chr2:157332776:157333636	ID:chr2:157332776:157333636	63.4986	1.79678	0.415961	4.31957	1.56332e-05	0.000368656	98	28	17	122	180	86	65	37	93	49	93	24	18	106.801	31.7907	24.3618	107.953	126.082	61.3588	94.8397	54.3916	60.9356	44.293	63.3053	24.6303	24.7378	ID:chr2:157332776:157333636	63.4986	-2.05143	0.43423	-4.7243	2.3091e-06	3.49201e-05	98	28	17	122	180	86	65	37	93	49	93	24	18	106.801	31.7907	24.3618	107.953	126.082	61.3588	94.8397	54.3916	60.9356	44.293	63.3053	24.6303	24.7378	0	Intron (uc002tzf.4/2820, intron 2 of 16)	2	157367308	157470247	102940	1	2820	uc002tze.1	-33672	ENSG00000115159	GPD2	glycerol-3-phosphate dehydrogenase 2	0
chr13	31141155	31141887	733	*	ID:chr13:31141155:31141887	ID:chr13:31141155:31141887	48.5271	2.72184	0.883707	3.08003	0.00206983	0.0175071	132	14	4	154	174	62	16	12	46	54	35	4	11	143.855	15.8953	5.73219	136.269	121.88	44.2354	23.3452	17.6405	30.1402	48.8127	23.8246	4.10505	15.1176	ID:chr13:31141155:31141887	48.5271	-3.55815	0.942666	-3.77456	0.000160291	0.00142013	132	14	4	154	174	62	16	12	46	54	35	4	11	143.855	15.8953	5.73219	136.269	121.88	44.2354	23.3452	17.6405	30.1402	48.8127	23.8246	4.10505	15.1176	1	Intron (uc001usz.3/3146, intron 1 of 4)	13	31032879	31191510	158632	2	3146	uc001usz.3	49623	ENSG00000189403	HMGB1	high mobility group box 1	1
chr8	82201242	82201798	557	*	ID:chr8:82201242:82201798	ID:chr8:82201242:82201798	233.469	1.49613	0.380111	3.93603	8.28404e-05	0.00142395	478	96	72	509	541	121	221	162	334	190	263	125	93	520.93	108.997	103.179	450.395	378.947	86.3305	322.455	238.147	218.844	171.748	179.025	128.283	127.812	ID:chr8:82201242:82201798	233.469	-1.96572	0.416143	-4.72367	2.31626e-06	3.50088e-05	478	96	72	509	541	121	221	162	334	190	263	125	93	520.93	108.997	103.179	450.395	378.947	86.3305	322.455	238.147	218.844	171.748	179.025	128.283	127.812	1	Distal Intergenic	8	82192718	82197012	4295	1	2171	uc003yca.2	8524	ENSG00000164687	FABP5	fatty acid binding protein 5	0
chr3	108105874	108107176	1303	*	ID:chr3:108105874:108107176	ID:chr3:108105874:108107176	77.2828	2.45352	0.579812	4.23157	2.32061e-05	0.000507747	90	19	19	310	448	75	37	18	67	28	66	13	6	98.083	21.5722	27.2279	274.307	313.805	53.5106	53.9857	26.4608	43.8999	25.3103	44.9263	13.3414	8.24594	ID:chr3:108105874:108107176	77.2828	-3.59732	0.554268	-6.49021	8.57153e-11	3.98439e-09	90	19	19	310	448	75	37	18	67	28	66	13	6	98.083	21.5722	27.2279	274.307	313.805	53.5106	53.9857	26.4608	43.8999	25.3103	44.9263	13.3414	8.24594	1	Intron (uc003dxa.1/22989, intron 39 of 41)	3	108021332	108097126	75795	1	11148	uc003dwz.3	84542	ENSG00000114455	HHLA2	HERV-H LTR-associating 2	1
chr10	96366620	96367207	588	*	ID:chr10:96366620:96367207	ID:chr10:96366620:96367207	38.9733	1.65871	0.59068	2.80813	0.00498295	0.0337616	36	16	23	94	138	71	27	12	91	33	27	7	10	39.2332	18.1661	32.9601	83.1771	96.6631	50.6567	39.395	17.6405	59.6252	29.83	18.3789	7.18384	13.7432	ID:chr10:96366620:96367207	38.9733	-1.83037	0.54863	-3.33626	0.000849132	0.0058813	36	16	23	94	138	71	27	12	91	33	27	7	10	39.2332	18.1661	32.9601	83.1771	96.6631	50.6567	39.395	17.6405	59.6252	29.83	18.3789	7.18384	13.7432	0	Distal Intergenic	10	96305574	96361856	56283	1	3070	uc009xur.3	61046	ENSG00000119969	HELLS	helicase, lymphoid-specific	1
chr3	59769183	59769729	547	*	ID:chr3:59769183:59769729	ID:chr3:59769183:59769729	50.3436	2.4588	0.682123	3.60463	0.000312594	0.00409574	76	16	7	162	217	23	18	57	75	25	38	6	13	82.8256	18.1661	10.0313	143.348	151.999	16.4099	26.2633	83.7925	49.1416	22.5985	25.8667	6.15757	17.8662	ID:chr3:59769183:59769729	50.3436	-3.37394	0.716334	-4.71001	2.47707e-06	3.71947e-05	76	16	7	162	217	23	18	57	75	25	38	6	13	82.8256	18.1661	10.0313	143.348	151.999	16.4099	26.2633	83.7925	49.1416	22.5985	25.8667	6.15757	17.8662	1	Intron (uc003dkx.4/2272, intron 8 of 9)	3	58873072	59035758	162687	2	200844	uc011bfg.1	-733425	ENSG00000163689	C3orf67	chromosome 3 open reading frame 67	0
chr2	28652774	28653973	1200	*	ID:chr2:28652774:28653973	ID:chr2:28652774:28653973	243.405	1.24048	0.361208	3.43424	0.000594225	0.00669197	444	111	66	457	565	318	177	114	402	265	361	107	108	483.876	126.027	94.5812	404.382	395.758	226.885	258.256	167.585	263.399	239.544	245.733	109.81	148.427	ID:chr2:28652774:28653973	243.405	-1.85524	0.394232	-4.70595	2.52683e-06	3.78657e-05	444	111	66	457	565	318	177	114	402	265	361	107	108	483.876	126.027	94.5812	404.382	395.758	226.885	258.256	167.585	263.399	239.544	245.733	109.81	148.427	0	Distal Intergenic	2	28618579	28637516	18938	1	2355	uc010ymi.2	34195	ENSG00000075426	FOSL2	FOS like 2, AP-1 transcription factor subunit	0
chr11	59550716	59551836	1121	*	ID:chr11:59550716:59551836	ID:chr11:59550716:59551836	397.468	1.85279	0.41168	4.50056	6.7774e-06	0.000186729	1062	106	66	544	671	560	398	176	616	450	624	171	141	1157.38	120.35	94.5812	481.365	470.007	399.546	580.711	258.728	403.617	406.772	424.758	175.491	193.78	ID:chr11:59550716:59551836	397.468	-2.14382	0.455768	-4.70376	2.55419e-06	3.82469e-05	1062	106	66	544	671	560	398	176	616	450	624	171	141	1157.38	120.35	94.5812	481.365	470.007	399.546	580.711	258.728	403.617	406.772	424.758	175.491	193.78	1	Promoter (2-3kb)	11	59554510	59564869	10360	1	6809	uc009ymt.1	-2674	ENSG00000166900	STX3	syntaxin 3	0
chr5	78097320	78097860	541	*	ID:chr5:78097320:78097860	ID:chr5:78097320:78097860	33.6978	3.95916	0.828083	4.78111	1.74329e-06	6.02604e-05	88	6	0	89	103	27	67	16	18	14	15	5	3	95.9034	6.81229	0	78.7528	72.1471	19.2638	97.7579	23.5207	11.794	12.6551	10.2105	5.13131	4.12297	ID:chr5:78097320:78097860	33.6978	-4.37205	0.929833	-4.70197	2.5766e-06	3.85342e-05	88	6	0	89	103	27	67	16	18	14	15	5	3	95.9034	6.81229	0	78.7528	72.1471	19.2638	97.7579	23.5207	11.794	12.6551	10.2105	5.13131	4.12297	0	Intron (uc003kfq.3/411, intron 6 of 7)	5	77781038	77944648	163611	2	10184	uc003kfo.3	-152672	ENSG00000145685	LHFPL2	lipoma HMGIC fusion partner-like 2	0
chr3	65922748	65923435	688	*	ID:chr3:65922748:65923435	ID:chr3:65922748:65923435	124.269	1.11978	0.328218	3.41169	0.000645618	0.00713753	80	61	30	196	261	216	118	90	260	176	224	60	42	87.1849	69.2583	42.9914	173.433	182.819	154.111	172.171	132.304	170.358	159.093	152.477	61.5757	57.7216	ID:chr3:65922748:65923435	124.269	-1.65372	0.351987	-4.69823	2.62422e-06	3.91288e-05	80	61	30	196	261	216	118	90	260	176	224	60	42	87.1849	69.2583	42.9914	173.433	182.819	154.111	172.171	132.304	170.358	159.093	152.477	61.5757	57.7216	0	Intron (uc003dmm.3/9223, intron 1 of 24)	3	65415195	65893350	478156	2	9223	uc010hny.2	-29398	ENSG00000151276	MAGI1	membrane associated guanylate kinase, WW and PDZ domain containing 1	0
chr18	13308391	13308965	575	*	ID:chr18:13308391:13308965	ID:chr18:13308391:13308965	42.6376	2.98588	0.736238	4.05558	5.00093e-05	0.00095102	65	5	14	186	132	40	23	32	72	26	12	7	4	70.8377	5.67691	20.0627	164.584	92.4604	28.539	33.5587	47.0414	47.176	23.5024	8.16842	7.18384	5.4973	ID:chr18:13308391:13308965	42.6376	-3.35144	0.71341	-4.69778	2.63005e-06	3.9206e-05	65	5	14	186	132	40	23	32	72	26	12	7	4	70.8377	5.67691	20.0627	164.584	92.4604	28.539	33.5587	47.0414	47.176	23.5024	8.16842	7.18384	5.4973	1	Intron (uc002ksb.3/753, intron 2 of 5)	18	13278104	13652753	374650	1	753	uc031rhm.1	30287	ENSG00000168675	LDLRAD4	low density lipoprotein receptor class A domain containing 4	0
chr7	18217573	18218200	628	*	ID:chr7:18217573:18218200	ID:chr7:18217573:18218200	46.4765	2.624	0.66268	3.95967	7.50531e-05	0.00131314	26	21	6	95	155	103	28	64	100	25	54	9	6	28.3351	23.843	8.59829	84.062	108.571	73.4879	40.854	94.0828	65.5222	22.5985	36.7579	9.23636	8.24594	ID:chr7:18217573:18218200	46.4765	-2.54571	0.652969	-3.89867	9.67217e-05	0.000922015	26	21	6	95	155	103	28	64	100	25	54	9	6	28.3351	23.843	8.59829	84.062	108.571	73.4879	40.854	94.0828	65.5222	22.5985	36.7579	9.23636	8.24594	0	Intron (uc011jya.2/9734, intron 2 of 12)	7	18126572	18708466	581895	1	9734	uc011jya.2	91001	ENSG00000048052	HDAC9	histone deacetylase 9	1
chr7	18561532	18562054	523	*	ID:chr7:18561532:18562054	ID:chr7:18561532:18562054	133.869	2.6748	0.96891	2.76063	0.00576897	0.0376821	506	42	36	396	429	144	58	31	73	25	94	32	28	551.444	47.686	51.5897	350.406	300.496	102.74	84.6262	45.5714	47.8312	22.5985	63.986	32.8404	38.4811	ID:chr7:18561532:18562054	133.869	-2.71318	1.05313	-2.5763	0.00998647	0.0452331	506	42	36	396	429	144	58	31	73	25	94	32	28	551.444	47.686	51.5897	350.406	300.496	102.74	84.6262	45.5714	47.8312	22.5985	63.986	32.8404	38.4811	1	Intron (uc011jya.2/9734, intron 4 of 12)	7	18548900	18708466	159567	1	9734	uc011jyf.2	12632	ENSG00000048052	HDAC9	histone deacetylase 9	1
chr3	49663655	49664020	366	*	ID:chr3:49663655:49664020	ID:chr3:49663655:49664020	35.787	2.35927	0.811222	2.90829	0.00363409	0.0266378	69	7	2	158	124	35	21	31	8	11	25	16	2	75.197	7.94767	2.8661	139.808	86.8567	24.9716	30.6405	45.5714	5.24177	9.94333	17.0175	16.4202	2.74865	ID:chr3:49663655:49664020	35.787	-4.35462	0.929558	-4.68462	2.80484e-06	4.15214e-05	69	7	2	158	124	35	21	31	8	11	25	16	2	75.197	7.94767	2.8661	139.808	86.8567	24.9716	30.6405	45.5714	5.24177	9.94333	17.0175	16.4202	2.74865	0	Intron (uc003cxe.4/8927, intron 2 of 11)	3	49711435	49720781	9347	1	327	uc010hkw.1	-47415	ENSG00000164062	APEH	acylaminoacyl-peptide hydrolase	0
chr15	93684230	93685091	862	*	ID:chr15:93684230:93685091	ID:chr15:93684230:93685091	285.218	1.14616	0.210325	5.44948	5.05166e-08	3.0572e-06	466	123	133	387	508	158	252	353	195	368	427	196	160	507.852	139.652	190.595	342.442	355.832	112.729	367.686	518.925	127.768	332.649	290.66	201.147	219.892	ID:chr15:93684230:93685091	285.218	-1.08759	0.232501	-4.67778	2.89998e-06	4.27918e-05	466	123	133	387	508	158	252	353	195	368	427	196	160	507.852	139.652	190.595	342.442	355.832	112.729	367.686	518.925	127.768	332.649	290.66	201.147	219.892	0	Distal Intergenic	15	93586636	93632443	45808	2	56963	uc002bss.2	-51787	ENSG00000182175	RGMA	repulsive guidance molecule family member a	0
chr3	41460453	41461310	858	*	ID:chr3:41460453:41461310	ID:chr3:41460453:41461310	325.081	1.36287	0.336024	4.05586	4.99511e-05	0.000950216	506	105	121	601	614	290	370	180	541	388	518	200	106	551.444	119.215	173.399	531.803	430.081	206.908	539.857	264.608	354.475	350.728	352.604	205.252	145.678	ID:chr3:41460453:41461310	325.081	-1.72036	0.367951	-4.67552	2.93204e-06	4.32329e-05	506	105	121	601	614	290	370	180	541	388	518	200	106	551.444	119.215	173.399	531.803	430.081	206.908	539.857	264.608	354.475	350.728	352.604	205.252	145.678	1	Intron (uc003ckv.4/54986, intron 34 of 36)	3	41288090	41319625	31536	2	54986	uc003cku.4	-140828	ENSG00000168038	ULK4	unc-51 like kinase 4	0
chr7	134540331	134541210	880	*	ID:chr7:134540331:134541210	ID:chr7:134540331:134541210	61.5329	4.01723	0.653607	6.14624	7.93418e-10	8.50852e-08	121	12	2	86	105	92	45	87	199	56	70	3	8	131.867	13.6246	2.8661	76.0982	73.548	65.6397	65.6583	127.894	130.389	50.6206	47.6491	3.07879	10.9946	ID:chr7:134540331:134541210	61.5329	-3.12543	0.668944	-4.67218	2.98017e-06	4.38993e-05	121	12	2	86	105	92	45	87	199	56	70	3	8	131.867	13.6246	2.8661	76.0982	73.548	65.6397	65.6583	127.894	130.389	50.6206	47.6491	3.07879	10.9946	1	Intron (uc003vry.3/800, intron 2 of 10)	7	134576151	134655480	79330	1	800	uc003vsc.3	-34941	ENSG00000122786	CALD1	caldesmon 1	0
chr14	106479698	106480546	849	*	ID:chr14:106479698:106480546	ID:chr14:106479698:106480546	381.815	1.24491	0.319943	3.89104	9.98175e-05	0.00165665	568	249	206	1014	1240	195	165	436	252	223	280	199	159	619.013	282.71	295.208	897.251	868.567	139.128	240.747	640.939	165.116	201.578	190.597	204.226	218.518	ID:chr14:106479698:106480546	381.815	-1.61163	0.345087	-4.6702	3.00902e-06	4.42588e-05	568	249	206	1014	1240	195	165	436	252	223	280	199	159	619.013	282.71	295.208	897.251	868.567	139.128	240.747	640.939	165.116	201.578	190.597	204.226	218.518	0	Exon (uc031qqx.1/uc031qqx.1, exon 2809 of 5065)	14	106435819	106438358	2540	2	8755	uc001ysu.1	-41340	ENSG00000271968	ADAM6	ADAM metallopeptidase domain 6 (pseudogene)	0
chr2	229005878	229006160	283	*	ID:chr2:229005878:229006160	ID:chr2:229005878:229006160	34.4752	2.57296	0.776341	3.31421	0.000919019	0.0094321	20	9	0	101	117	28	23	44	61	37	58	4	7	21.7962	10.2184	0	89.3711	81.9535	19.9773	33.5587	64.6819	39.9685	33.4457	39.4807	4.10505	9.62027	ID:chr2:229005878:229006160	34.4752	-3.98425	0.853269	-4.66939	3.02089e-06	4.44114e-05	20	9	0	101	117	28	23	44	61	37	58	4	7	21.7962	10.2184	0	89.3711	81.9535	19.9773	33.5587	64.6819	39.9685	33.4457	39.4807	4.10505	9.62027	0	Intron (uc002vpp.2/80309, intron 1 of 10)	2	228844670	229046361	201692	2	80309	uc002vpp.2	40201	ENSG00000153820	SPHKAP	SPHK1 interactor, AKAP domain containing	0
chr6	39182929	39184331	1403	*	ID:chr6:39182929:39184331	ID:chr6:39182929:39184331	264.463	1.04841	0.353303	2.96745	0.00300283	0.0230872	246	112	67	377	652	295	382	180	463	208	413	151	143	268.094	127.163	96.0142	333.593	456.698	210.475	557.366	264.608	303.368	188.019	281.13	154.966	196.528	ID:chr6:39182929:39184331	264.463	-1.82153	0.39013	-4.66902	3.02639e-06	4.44814e-05	246	112	67	377	652	295	382	180	463	208	413	151	143	268.094	127.163	96.0142	333.593	456.698	210.475	557.366	264.608	303.368	188.019	281.13	154.966	196.528	0	Intron (uc003oon.3/8645, intron 1 of 4)	6	39156747	39197251	40505	2	8645	uc003oon.3	12920	ENSG00000164626	KCNK5	potassium two pore domain channel subfamily K member 5	0
chr14	93043317	93044311	995	*	ID:chr14:93043317:93044311	ID:chr14:93043317:93044311	268.331	1.03932	0.279613	3.717	0.0002016	0.00290984	448	130	133	534	611	261	160	255	351	217	270	167	135	488.235	147.6	190.595	472.517	427.979	186.217	233.452	374.861	229.983	196.155	183.789	171.386	185.534	ID:chr14:93043317:93044311	268.331	-1.41594	0.303541	-4.66476	3.08979e-06	4.53054e-05	448	130	133	534	611	261	160	255	351	217	270	167	135	488.235	147.6	190.595	472.517	427.979	186.217	233.452	374.861	229.983	196.155	183.789	171.386	185.534	1	Promoter (<=1kb)	14	93042579	93155334	112756	1	79890	uc001yaq.3	738	ENSG00000100599	RIN3	Ras and Rab interactor 3	0
chrX	31117462	31118583	1122	*	ID:chrX:31117462:31118583	ID:chrX:31117462:31118583	760.213	1.19685	0.244984	4.88544	1.03197e-06	3.92121e-05	707	366	290	1145	1366	1267	934	468	1684	745	1117	426	278	770.496	415.55	415.584	1013.17	956.825	903.973	1362.77	687.98	1103.39	673.434	760.344	437.188	382.062	ID:chrX:31117462:31118583	760.213	-1.24492	0.266897	-4.66443	3.09476e-06	4.53635e-05	707	366	290	1145	1366	1267	934	468	1684	745	1117	426	278	770.496	415.55	415.584	1013.17	956.825	903.973	1362.77	687.98	1103.39	673.434	760.344	437.188	382.062	1	Distal Intergenic	23	31089358	31090170	813	2	53940	uc004dcl.1	-27292	ENSG00000132446	FTHL17	ferritin heavy chain like 17	0
chr5	74319464	74320142	679	*	ID:chr5:74319464:74320142	ID:chr5:74319464:74320142	63.8625	1.90434	0.506924	3.75666	0.000172195	0.00256434	156	25	21	211	210	39	43	41	52	18	21	27	18	170.011	28.3845	30.094	186.706	147.096	27.8255	62.7401	60.2718	34.0715	16.2709	14.2947	27.7091	24.7378	ID:chr5:74319464:74320142	63.8625	-2.51357	0.53934	-4.66047	3.15493e-06	4.61174e-05	156	25	21	211	210	39	43	41	52	18	21	27	18	170.011	28.3845	30.094	186.706	147.096	27.8255	62.7401	60.2718	34.0715	16.2709	14.2947	27.7091	24.7378	0	Distal Intergenic	5	74323289	74326724	3436	2	51301	uc003kdn.3	6582	ENSG00000176928	GCNT4	glucosaminyl (N-acetyl) transferase 4, core 2	0
chr21	26774590	26775396	807	*	ID:chr21:26774590:26775396	ID:chr21:26774590:26775396	139.414	1.67105	0.343277	4.86793	1.12772e-06	4.22591e-05	160	68	34	247	266	281	128	72	344	139	244	57	28	174.37	77.2059	48.7236	218.561	186.322	200.486	186.761	105.843	225.396	125.647	166.091	58.497	38.4811	ID:chr21:26774590:26775396	139.414	-1.67304	0.359071	-4.65937	3.17185e-06	4.6323e-05	160	68	34	247	266	281	128	72	344	139	244	57	28	174.37	77.2059	48.7236	218.561	186.322	200.486	186.761	105.843	225.396	125.647	166.091	58.497	38.4811	1	Intron (uc002ylk.3/54072, intron 4 of 4)	21	26758133	26804013	45881	2	54072	uc002ylk.3	28617	ENSG00000185433	LINC00158	long intergenic non-protein coding RNA 158	0
chr14	25078840	25079667	828	*	ID:chr14:25078840:25079667	ID:chr14:25078840:25079667	150.117	2.35698	0.628561	3.74981	0.000176968	0.00262364	355	51	41	612	769	61	48	42	68	34	73	39	20	386.883	57.9044	58.755	541.536	538.652	43.522	70.0355	61.7418	44.5551	30.7339	49.6912	40.0242	27.4865	ID:chr14:25078840:25079667	150.117	-3.21102	0.669332	-4.79735	1.60778e-06	2.54601e-05	355	51	41	612	769	61	48	42	68	34	73	39	20	386.883	57.9044	58.755	541.536	538.652	43.522	70.0355	61.7418	44.5551	30.7339	49.6912	40.0242	27.4865	1	Promoter (<=1kb)	14	25075686	25078926	3241	2	2999	uc001wpr.2	0	ENSG00000100450	GZMH	granzyme H	1
chr17	57875119	57875995	877	*	ID:chr17:57875119:57875995	ID:chr17:57875119:57875995	151.803	2.88179	0.674525	4.27232	1.93451e-05	0.000438861	399	33	34	473	653	67	65	43	66	128	233	41	8	434.835	37.4676	48.7236	418.54	457.399	47.8028	94.8397	63.2119	43.2446	115.704	158.604	42.0768	10.9946	ID:chr17:57875119:57875995	151.803	-3.34776	0.719528	-4.65271	3.276e-06	4.77273e-05	399	33	34	473	653	67	65	43	66	128	233	41	8	434.835	37.4676	48.7236	418.54	457.399	47.8028	94.8397	63.2119	43.2446	115.704	158.604	42.0768	10.9946	0	Intron (uc002ixu.4/81671, intron 7 of 11)	17	57918627	57918698	72	1	406991	uc002ixv.3	-42632	ENSG00000062716	MIR21	microRNA 21	0
chr19	42036017	42036691	675	*	ID:chr19:42036017:42036691	ID:chr19:42036017:42036691	95.0254	1.14616	0.320067	3.581	0.000342281	0.00438894	101	56	36	171	277	99	69	112	94	91	106	55	41	110.071	63.5813	51.5897	151.312	194.027	70.634	100.676	164.645	61.5908	82.2584	72.1544	56.4444	56.3473	ID:chr19:42036017:42036691	95.0254	-1.58027	0.339716	-4.65173	3.29157e-06	4.78793e-05	101	56	36	171	277	99	69	112	94	91	106	55	41	110.071	63.5813	51.5897	151.312	194.027	70.634	100.676	164.645	61.5908	82.2584	72.1544	56.4444	56.3473	1	Distal Intergenic	19	42055886	42092224	36339	1	90273	uc002orc.1	-19195	ENSG00000007129	CEACAM21	carcinoembryonic antigen related cell adhesion molecule 21	0
chr7	130923111	130923653	543	*	ID:chr7:130923111:130923653	ID:chr7:130923111:130923653	180.745	1.20411	0.422938	2.84702	0.00441313	0.0308239	287	59	81	433	591	118	120	90	272	174	221	109	49	312.776	66.9875	116.077	383.146	413.97	84.19	175.089	132.304	178.22	157.285	150.435	111.863	67.3419	ID:chr7:130923111:130923653	180.745	-2.12851	0.457574	-4.65172	3.29174e-06	4.78793e-05	287	59	81	433	591	118	120	90	272	174	221	109	49	312.776	66.9875	116.077	383.146	413.97	84.19	175.089	132.304	178.22	157.285	150.435	111.863	67.3419	0	Intron (uc011kpl.2/4289, intron 2 of 18)	7	131012595	131163719	151125	1	4289	uc010lmh.2	-88942	ENSG00000128585	MKLN1	muskelin 1	0
chr11	126732743	126733054	312	*	ID:chr11:126732743:126733054	ID:chr11:126732743:126733054	26.1624	2.31052	0.854713	2.70327	0.00686619	0.0428738	10	13	2	139	145	18	11	23	13	5	5	5	2	10.8981	14.76	2.8661	122.996	101.566	12.8425	16.0498	33.811	8.51788	4.51969	3.40351	5.13131	2.74865	ID:chr11:126732743:126733054	26.1624	-3.62717	0.779959	-4.65046	3.312e-06	4.81404e-05	10	13	2	139	145	18	11	23	13	5	5	5	2	10.8981	14.76	2.8661	122.996	101.566	12.8425	16.0498	33.811	8.51788	4.51969	3.40351	5.13131	2.74865	0	Intron (uc001qea.3/84623, intron 1 of 16)	11	126810642	126814986	4345	1	100874251	uc001qee.2	-77588	ENSG00000254960	KIRREL3-AS2	KIRREL3 antisense RNA 2	0
chr16	66508725	66508995	271	*	ID:chr16:66508725:66508995	ID:chr16:66508725:66508995	352.647	1.0747	0.22785	4.71669	2.39715e-06	7.86739e-05	502	183	151	562	634	351	305	278	592	444	493	240	143	547.085	207.775	216.39	497.293	444.09	250.43	445.017	408.672	387.891	401.349	335.586	246.303	196.528	ID:chr16:66508725:66508995	352.647	-1.15022	0.247452	-4.64826	3.34744e-06	4.86139e-05	502	183	151	562	634	351	305	278	592	444	493	240	143	547.085	207.775	216.39	497.293	444.09	250.43	445.017	408.672	387.891	401.349	335.586	246.303	196.528	0	Promoter (2-3kb)	16	66511463	66527432	15970	1	146227	uc021tjq.1	-2468	ENSG00000166546	BEAN1	brain expressed associated with NEDD4 1	0
chr2	207401479	207402055	577	*	ID:chr2:207401479:207402055	ID:chr2:207401479:207402055	60.9464	1.27886	0.483911	2.64275	0.00822362	0.0490282	87	14	11	104	130	179	31	29	146	47	115	24	19	94.8136	15.8953	15.7635	92.0257	91.0595	127.712	45.2313	42.6313	95.6624	42.4851	78.2807	24.6303	26.1122	ID:chr2:207401479:207402055	60.9464	-2.53145	0.545034	-4.64456	3.40798e-06	4.93612e-05	87	14	11	104	130	179	31	29	146	47	115	24	19	94.8136	15.8953	15.7635	92.0257	91.0595	127.712	45.2313	42.6313	95.6624	42.4851	78.2807	24.6303	26.1122	0	Intron (uc002vbq.4/8745, intron 4 of 25)	2	207310031	207485854	175824	1	8745	uc010ziv.3	91448	ENSG00000114948	ADAM23	ADAM metallopeptidase domain 23	0
chr6	141130480	141131312	833	*	ID:chr6:141130480:141131312	ID:chr6:141130480:141131312	643.798	1.89974	0.33663	5.6434	1.66727e-08	1.19698e-06	1149	308	252	1324	1618	678	863	292	901	435	616	221	218	1252.19	349.697	361.128	1171.56	1133.34	483.736	1259.18	429.253	590.355	393.213	419.312	226.804	299.603	ID:chr6:141130480:141131312	643.798	-1.69725	0.365549	-4.64303	3.43336e-06	4.97047e-05	1149	308	252	1324	1618	678	863	292	901	435	616	221	218	1252.19	349.697	361.128	1171.56	1133.34	483.736	1259.18	429.253	590.355	393.213	419.312	226.804	299.603	1	Distal Intergenic	6	141004951	141005020	70	1	100616180	uc021zge.1	125529	ENSG00000264390	MIR4465	microRNA 4465	0
chr6	150631809	150632931	1123	*	ID:chr6:150631809:150632931	ID:chr6:150631809:150632931	109.963	3.67381	0.730225	5.03106	4.87774e-07	2.09158e-05	372	23	24	409	469	51	49	41	26	32	46	19	6	405.41	26.1138	34.3932	361.909	328.515	36.3872	71.4946	60.2718	17.0358	28.926	31.3123	19.499	8.24594	ID:chr6:150631809:150632931	109.963	-3.51553	0.75785	-4.63881	3.50415e-06	5.05946e-05	372	23	24	409	469	51	49	41	26	32	46	19	6	405.41	26.1138	34.3932	361.909	328.515	36.3872	71.4946	60.2718	17.0358	28.926	31.3123	19.499	8.24594	1	Distal Intergenic	6	150690028	150725765	35738	1	389434	uc003qnu.2	-57097	ENSG00000009765	IYD	iodotyrosine deiodinase	0
chr1	225641953	225643087	1135	*	ID:chr1:225641953:225643087	ID:chr1:225641953:225643087	361.468	1.25666	0.369973	3.39663	0.00068221	0.0074688	588	205	145	861	1189	280	279	126	421	347	435	149	140	640.809	232.753	207.792	761.867	832.844	199.773	407.081	185.225	275.848	313.667	296.105	152.913	192.405	ID:chr1:225641953:225643087	361.468	-1.85534	0.399956	-4.63885	3.50353e-06	5.05946e-05	588	205	145	861	1189	280	279	126	421	347	435	149	140	640.809	232.753	207.792	761.867	832.844	199.773	407.081	185.225	275.848	313.667	296.105	152.913	192.405	0	Distal Intergenic	1	225589204	225616557	27354	2	3930	uc001hoz.3	-25396	ENSG00000143815	LBR	lamin B receptor	0
chr8	134705392	134707091	1700	*	ID:chr8:134705392:134707091	ID:chr8:134705392:134707091	320.016	1.16751	0.358757	3.25432	0.00113663	0.0111023	665	110	108	528	748	399	229	176	585	283	377	218	122	724.724	124.892	154.769	467.208	523.942	284.676	334.128	258.728	383.305	255.815	256.625	223.725	167.668	ID:chr8:134705392:134707091	320.016	-1.82773	0.394339	-4.63493	3.57057e-06	5.14789e-05	665	110	108	528	748	399	229	176	585	283	377	218	122	724.724	124.892	154.769	467.208	523.942	284.676	334.128	258.728	383.305	255.815	256.625	223.725	167.668	1	Distal Intergenic	8	134467091	134584183	117093	2	6482	uc003yum.2	-121209	ENSG00000008513	ST3GAL1	ST3 beta-galactoside alpha-2,3-sialyltransferase 1	0
chr20	20583868	20584555	688	*	ID:chr20:20583868:20584555	ID:chr20:20583868:20584555	168.734	1.56212	0.576659	2.70891	0.00675043	0.0423636	306	68	67	713	894	87	42	55	59	30	76	49	42	333.482	77.2059	96.0142	630.907	626.209	62.0723	61.2811	80.8524	38.6581	27.1182	51.7333	50.2869	57.7216	ID:chr20:20583868:20584555	168.734	-2.86085	0.617307	-4.63441	3.57956e-06	5.15712e-05	306	68	67	713	894	87	42	55	59	30	76	49	42	333.482	77.2059	96.0142	630.907	626.209	62.0723	61.2811	80.8524	38.6581	27.1182	51.7333	50.2869	57.7216	0	Intron (uc002wry.3/57186, intron 6 of 29)	20	20370272	20610234	239963	2	57186	uc002wry.3	25679	ENSG00000188559	RALGAPA2	Ral GTPase activating protein catalytic alpha subunit 2	0
chr14	25162010	25162827	818	*	ID:chr14:25162010:25162827	ID:chr14:25162010:25162827	1165	1.14795	0.179631	6.39063	1.65199e-10	2.08178e-08	1778	597	499	1919	1985	1729	861	878	2017	1237	1696	655	494	1937.68	677.823	715.091	1698.05	1390.41	1233.6	1256.26	1290.7	1321.58	1118.17	1154.47	672.202	678.916	ID:chr14:25162010:25162827	1165	-1.14873	0.195481	-5.87644	4.19186e-09	1.33114e-07	1778	597	499	1919	1985	1729	861	878	2017	1237	1696	655	494	1937.68	677.823	715.091	1698.05	1390.41	1233.6	1256.26	1290.7	1321.58	1118.17	1154.47	672.202	678.916	1	Distal Intergenic	14	25100161	25103432	3272	2	3002	uc010amb.2	-58578	ENSG00000100453	GZMB	granzyme B	1
chr6	157971097	157971963	867	*	ID:chr6:157971097:157971963	ID:chr6:157971097:157971963	396.886	1.05575	0.338784	3.11631	0.00183131	0.0159838	660	202	155	857	1007	741	168	240	642	323	385	200	159	719.275	229.347	222.122	758.327	705.361	528.685	245.124	352.81	420.652	291.972	262.07	205.252	218.518	ID:chr6:157971097:157971963	396.886	-1.69658	0.36766	-4.61453	3.93985e-06	5.61794e-05	660	202	155	857	1007	741	168	240	642	323	385	200	159	719.275	229.347	222.122	758.327	705.361	528.685	245.124	352.81	420.652	291.972	262.07	205.252	218.518	0	Intron (uc003qqs.3/79683, intron 2 of 8)	6	157963617	158049743	86127	1	79683	uc010kjm.1	7480	ENSG00000175048	ZDHHC14	zinc finger DHHC-type containing 14	0
chr3	14465823	14466734	912	*	ID:chr3:14465823:14466734	ID:chr3:14465823:14466734	297.272	1.15547	0.340362	3.39483	0.000686716	0.00751218	596	129	147	633	862	184	190	196	256	277	315	172	137	649.527	146.464	210.658	560.118	603.794	131.279	277.224	288.129	167.737	250.391	214.421	176.517	188.282	ID:chr3:14465823:14466734	297.272	-1.70778	0.370101	-4.61438	3.94277e-06	5.61807e-05	596	129	147	633	862	184	190	196	256	277	315	172	137	649.527	146.464	210.658	560.118	603.794	131.279	277.224	288.129	167.737	250.391	214.421	176.517	188.282	0	Intron (uc010hee.2/6533, intron 2 of 2)	3	14444076	14530857	86782	1	6533	uc010heg.4	21747	ENSG00000131389	SLC6A6	solute carrier family 6 member 6	0
chr5	171650787	171652866	2080	*	ID:chr5:171650787:171652866	ID:chr5:171650787:171652866	294.737	1.31212	0.330102	3.9749	7.04097e-05	0.00124881	460	198	79	636	709	290	193	201	486	326	361	146	102	501.313	224.805	113.211	562.773	496.624	206.908	281.601	295.479	318.438	294.684	245.733	149.834	140.181	ID:chr5:171650787:171652866	294.737	-1.64129	0.356065	-4.60953	4.03583e-06	5.73478e-05	460	198	79	636	709	290	193	201	486	326	361	146	102	501.313	224.805	113.211	562.773	496.624	206.908	281.601	295.479	318.438	294.684	245.733	149.834	140.181	1	Intron (uc003mbp.1/92181, intron 2 of 2)	5	171621176	171630458	9283	1	285588	uc021yhr.1	29611	ENSG00000214360	EFCAB9	EF-hand calcium binding domain 9	0
chr14	25163898	25164790	893	*	ID:chr14:25163898:25164790	ID:chr14:25163898:25164790	253.206	1.79846	0.297108	6.05321	1.41983e-09	1.43931e-07	449	108	97	561	793	282	181	165	272	224	306	88	74	489.325	122.621	139.006	496.408	555.463	201.2	264.092	242.557	178.22	202.482	208.295	90.3111	101.7	ID:chr14:25163898:25164790	253.206	-2.0097	0.314309	-6.39402	1.61577e-10	7.01914e-09	449	108	97	561	793	282	181	165	272	224	306	88	74	489.325	122.621	139.006	496.408	555.463	201.2	264.092	242.557	178.22	202.482	208.295	90.3111	101.7	1	Distal Intergenic	14	25100161	25103432	3272	2	3002	uc010amb.2	-60466	ENSG00000100453	GZMB	granzyme B	1
chr1	44771439	44772191	753	*	ID:chr1:44771439:44772191	ID:chr1:44771439:44772191	99.1252	1.73628	0.586383	2.96099	0.00306653	0.0234053	39	39	28	334	475	65	168	50	60	29	46	43	20	42.5026	44.2799	40.1253	295.544	332.717	46.3759	245.124	73.5022	39.3133	26.2142	31.3123	44.1293	27.4865	ID:chr1:44771439:44772191	99.1252	-2.89488	0.629313	-4.60006	4.22371e-06	5.96816e-05	39	39	28	334	475	65	168	50	60	29	46	43	20	42.5026	44.2799	40.1253	295.544	332.717	46.3759	245.124	73.5022	39.3133	26.2142	31.3123	44.1293	27.4865	0	Intron (uc010okv.2/79033, intron 4 of 6)	1	44686742	44818597	131856	2	79033	uc010okv.2	46406	ENSG00000117419	ERI3	ERI1 exoribonuclease family member 3	0
chr5	95450149	95451167	1019	*	ID:chr5:95450149:95451167	ID:chr5:95450149:95451167	166.677	2.46173	0.433981	5.67243	1.40785e-08	1.03819e-06	416	54	31	250	363	128	169	95	227	246	267	51	36	453.361	61.3106	44.4245	221.216	254.266	91.3248	246.583	139.654	148.735	222.369	181.747	52.3394	49.4757	ID:chr5:95450149:95451167	166.677	-2.16382	0.470449	-4.59947	4.23562e-06	5.98114e-05	416	54	31	250	363	128	169	95	227	246	267	51	36	453.361	61.3106	44.4245	221.216	254.266	91.3248	246.583	139.654	148.735	222.369	181.747	52.3394	49.4757	1	Distal Intergenic	5	95414842	95414916	75	1	693168	uc021ybp.1	35307	ENSG00000207578	MIR583	microRNA 583	0
chr5	32510619	32511441	823	*	ID:chr5:32510619:32511441	ID:chr5:32510619:32511441	45.5769	2.63765	0.891898	2.95735	0.003103	0.0236293	13	18	8	246	253	59	6	35	27	10	22	6	1	14.1675	20.4369	11.4644	217.676	177.216	42.095	8.75444	51.4515	17.691	9.03939	14.9754	6.15757	1.37432	ID:chr5:32510619:32511441	45.5769	-3.61839	0.788448	-4.58926	4.44815e-06	6.25316e-05	13	18	8	246	253	59	6	35	27	10	22	6	1	14.1675	20.4369	11.4644	217.676	177.216	42.095	8.75444	51.4515	17.691	9.03939	14.9754	6.15757	1.37432	0	Distal Intergenic	5	32406832	32444844	38013	2	51663	uc010iun.1	-65775	ENSG00000056097	ZFR	zinc finger RNA binding protein	0
chr10	72431826	72432953	1128	*	ID:chr10:72431826:72432953	ID:chr10:72431826:72432953	146.851	1.38993	0.245693	5.65717	1.53886e-08	1.11507e-06	224	55	52	167	248	274	125	135	301	164	183	73	62	244.118	62.446	74.5185	147.772	173.713	195.492	182.384	198.456	197.222	148.246	124.568	74.9172	85.2081	ID:chr10:72431826:72432953	146.851	-1.23992	0.270344	-4.58643	4.50883e-06	6.33102e-05	224	55	52	167	248	274	125	135	301	164	183	73	62	244.118	62.446	74.5185	147.772	173.713	195.492	182.384	198.456	197.222	148.246	124.568	74.9172	85.2081	0	Promoter (<=1kb)	10	72432559	72522195	89637	1	140766	uc001jrg.3	0	ENSG00000138316	ADAMTS14	ADAM metallopeptidase with thrombospondin type 1 motif 14	0
chr15	93695279	93696096	818	*	ID:chr15:93695279:93696096	ID:chr15:93695279:93696096	209.02	2.24782	0.391678	5.73895	9.52631e-09	7.34226e-07	470	118	64	470	621	70	124	235	133	177	233	65	58	512.211	133.975	91.7151	415.885	434.984	49.9432	180.925	345.46	87.1445	159.997	158.604	66.7071	79.7108	ID:chr15:93695279:93696096	209.02	-1.91067	0.41733	-4.57832	4.68719e-06	6.54947e-05	470	118	64	470	621	70	124	235	133	177	233	65	58	512.211	133.975	91.7151	415.885	434.984	49.9432	180.925	345.46	87.1445	159.997	158.604	66.7071	79.7108	1	Distal Intergenic	15	93586636	93632443	45808	2	56963	uc002bss.2	-62836	ENSG00000182175	RGMA	repulsive guidance molecule family member a	0
chr3	46277763	46278395	633	*	ID:chr3:46277763:46278395	ID:chr3:46277763:46278395	64.616	1.64049	0.471334	3.48052	0.000500446	0.00584983	131	22	11	110	177	82	34	76	62	61	80	34	22	142.765	24.9784	15.7635	97.3349	123.981	58.5049	49.6085	111.723	40.6237	55.1403	54.4561	34.8929	30.2351	ID:chr3:46277763:46278395	64.616	-2.42848	0.531103	-4.57251	4.81908e-06	6.70673e-05	131	22	11	110	177	82	34	76	62	61	80	34	22	142.765	24.9784	15.7635	97.3349	123.981	58.5049	49.6085	111.723	40.6237	55.1403	54.4561	34.8929	30.2351	0	Intron (uc003cpg.2/1232, intron 2 of 3)	3	46283872	46308197	24326	1	1232	uc003cpi.2	-5477	ENSG00000183625	CCR3	C-C motif chemokine receptor 3	0
chr19	7186152	7186744	593	*	ID:chr19:7186152:7186744	ID:chr19:7186152:7186744	68.0229	1.95337	0.654024	2.9867	0.00282005	0.0220336	194	20	10	234	229	32	35	27	67	33	42	23	21	211.423	22.7076	14.3305	207.058	160.405	22.8312	51.0675	39.6912	43.8999	29.83	28.5895	23.604	28.8608	ID:chr19:7186152:7186744	68.0229	-3.30091	0.721935	-4.5723	4.82389e-06	6.7103e-05	194	20	10	234	229	32	35	27	67	33	42	23	21	211.423	22.7076	14.3305	207.058	160.405	22.8312	51.0675	39.6912	43.8999	29.83	28.5895	23.604	28.8608	1	Intron (uc002mgd.1/3643, intron 2 of 21)	19	7112266	7294011	181746	2	3643	uc002mgd.1	107267	ENSG00000171105	INSR	insulin receptor	0
chr4	187720256	187720767	512	*	ID:chr4:187720256:187720767	ID:chr4:187720256:187720767	67.4527	2.50941	0.753412	3.33072	0.000866211	0.00899991	34	2	7	86	122	486	27	31	86	86	126	6	6	37.0536	2.27076	10.0313	76.0982	85.4558	346.749	39.395	45.5714	56.3491	77.7387	85.7684	6.15757	8.24594	ID:chr4:187720256:187720767	67.4527	-3.76953	0.824549	-4.57162	4.83962e-06	6.73062e-05	34	2	7	86	122	486	27	31	86	86	126	6	6	37.0536	2.27076	10.0313	76.0982	85.4558	346.749	39.395	45.5714	56.3491	77.7387	85.7684	6.15757	8.24594	0	Distal Intergenic	4	187627717	187647850	20134	2	2195	uc010iso.1	-72406	ENSG00000083857	FAT1	FAT atypical cadherin 1	0
chr5	75902716	75903692	977	*	ID:chr5:75902716:75903692	ID:chr5:75902716:75903692	83.1932	2.23894	0.410658	5.45209	4.97826e-08	3.01943e-06	172	23	31	168	183	131	93	70	85	56	71	33	19	187.448	26.1138	44.4245	148.657	128.184	93.4652	135.694	102.903	55.6938	50.6206	48.3298	33.8667	26.1122	ID:chr5:75902716:75903692	83.1932	-1.9867	0.435159	-4.56544	4.98438e-06	6.89981e-05	172	23	31	168	183	131	93	70	85	56	71	33	19	187.448	26.1138	44.4245	148.657	128.184	93.4652	135.694	102.903	55.6938	50.6206	48.3298	33.8667	26.1122	0	Promoter (1-2kb)	5	75904920	75967808	62889	1	10788	uc010izv.2	-1228	ENSG00000145703	IQGAP2	IQ motif containing GTPase activating protein 2	0
chr18	74398800	74399815	1016	*	ID:chr18:74398800:74399815	ID:chr18:74398800:74399815	229.069	1.07591	0.366065	2.93913	0.00329134	0.0247262	287	108	100	513	657	399	148	76	251	283	366	99	74	312.776	122.621	143.305	453.935	460.201	284.676	215.943	111.723	164.461	255.815	249.137	101.6	101.7	ID:chr18:74398800:74399815	229.069	-1.78304	0.390841	-4.56206	5.06548e-06	7.00396e-05	287	108	100	513	657	399	148	76	251	283	366	99	74	312.776	122.621	143.305	453.935	460.201	284.676	215.943	111.723	164.461	255.815	249.137	101.6	101.7	1	Distal Intergenic	18	74506688	74534251	27564	2	100131655	uc021ulr.1	134436	ENSG00000264278	LOC100131655	uncharacterized LOC100131655	0
chr6	35677942	35678480	539	*	ID:chr6:35677942:35678480	ID:chr6:35677942:35678480	124.402	1.97835	0.484139	4.08634	4.38235e-05	0.000854938	221	54	34	334	358	147	55	52	198	138	201	40	19	240.848	61.3106	48.7236	295.544	250.764	104.881	80.249	76.4423	129.734	124.744	136.821	41.0505	26.1122	ID:chr6:35677942:35678480	124.402	-2.30807	0.506019	-4.56123	5.08551e-06	7.02292e-05	221	54	34	334	358	147	55	52	198	138	201	40	19	240.848	61.3106	48.7236	295.544	250.764	104.881	80.249	76.4423	129.734	124.744	136.821	41.0505	26.1122	1	Intron (uc003oky.2/2289, intron 2 of 11)	6	35541362	35696397	155036	2	2289	uc003oky.2	17917	ENSG00000096060	FKBP5	FK506 binding protein 5	0
chr1	46640938	46641388	451	*	ID:chr1:46640938:46641388	ID:chr1:46640938:46641388	49.586	2.45335	0.60124	4.08048	4.4943e-05	0.000873303	42	40	9	180	222	68	29	32	53	15	34	8	6	45.7721	45.4152	12.8974	159.275	155.502	48.5163	42.3131	47.0414	34.7268	13.5591	23.1439	8.2101	8.24594	ID:chr1:46640938:46641388	49.586	-2.40629	0.528381	-4.55409	5.26141e-06	7.23301e-05	42	40	9	180	222	68	29	32	53	15	34	8	6	45.7721	45.4152	12.8974	159.275	155.502	48.5163	42.3131	47.0414	34.7268	13.5591	23.1439	8.2101	8.24594	1	Promoter (<=1kb)	1	46640749	46651634	10886	1	10103	uc001cpd.3	189	ENSG00000117472	TSPAN1	tetraspanin 1	0
chr3	127882380	127882877	498	*	ID:chr3:127882380:127882877	ID:chr3:127882380:127882877	24.9402	2.33915	0.79876	2.92848	0.00340622	0.0253881	19	15	4	102	127	32	12	11	23	15	13	2	4	20.7064	17.0307	5.73219	90.256	88.9581	22.8312	17.5089	16.1705	15.0701	13.5591	8.84912	2.05252	5.4973	ID:chr3:127882380:127882877	24.9402	-2.94099	0.646185	-4.55132	5.33111e-06	7.32209e-05	19	15	4	102	127	32	12	11	23	15	13	2	4	20.7064	17.0307	5.73219	90.256	88.9581	22.8312	17.5089	16.1705	15.0701	13.5591	8.84912	2.05252	5.4973	0	Intron (uc003eki.3/60678, intron 1 of 6)	3	127783628	127872757	89130	2	8607	uc003ekf.3	-9623	ENSG00000175792	RUVBL1	RuvB like AAA ATPase 1	0
chr17	31241163	31242024	862	*	ID:chr17:31241163:31242024	ID:chr17:31241163:31242024	154.794	2.11941	0.495872	4.2741	1.91911e-05	0.000436029	359	52	31	317	403	206	100	61	208	204	227	37	43	391.242	59.0398	44.4245	280.501	282.284	146.976	145.907	89.6727	136.286	184.403	154.519	37.9717	59.0959	ID:chr17:31241163:31242024	154.794	-2.43955	0.536147	-4.55015	5.3608e-06	7.35779e-05	359	52	31	317	403	206	100	61	208	204	227	37	43	391.242	59.0398	44.4245	280.501	282.284	146.976	145.907	89.6727	136.286	184.403	154.519	37.9717	59.0959	1	Distal Intergenic	17	31254928	31268667	13740	1	26022	uc002hhq.3	-12904	ENSG00000006042	TMEM98	transmembrane protein 98	0
chr4	151950802	151951543	742	*	ID:chr4:151950802:151951543	ID:chr4:151950802:151951543	158.276	1.25061	0.377972	3.30874	0.000937161	0.0095788	198	81	84	426	515	204	123	50	188	132	175	68	45	215.783	91.9659	120.376	376.952	360.736	145.549	179.466	73.5022	123.182	119.32	119.123	69.7858	61.8446	ID:chr4:151950802:151951543	158.276	-1.79989	0.395645	-4.54926	5.38358e-06	7.38566e-05	198	81	84	426	515	204	123	50	188	132	175	68	45	215.783	91.9659	120.376	376.952	360.736	145.549	179.466	73.5022	123.182	119.32	119.123	69.7858	61.8446	0	Distal Intergenic	4	151933981	151936649	2669	2	987	uc021xss.1	-14153	ENSG00000198589	LRBA	LPS responsive beige-like anchor protein	0
chr20	31027056	31027659	604	*	ID:chr20:31027056:31027659	ID:chr20:31027056:31027659	92.5108	1.97734	0.500939	3.94727	7.90477e-05	0.00136979	62	54	17	272	296	112	89	91	136	53	97	40	10	67.5683	61.3106	24.3618	240.683	207.335	79.9092	129.857	133.774	89.1102	47.9087	66.0281	41.0505	13.7432	ID:chr20:31027056:31027659	92.5108	-2.37148	0.52167	-4.54594	5.46915e-06	7.48759e-05	62	54	17	272	296	112	89	91	136	53	97	40	10	67.5683	61.3106	24.3618	240.683	207.335	79.9092	129.857	133.774	89.1102	47.9087	66.0281	41.0505	13.7432	0	3' UTR	20	31030862	31071385	40524	2	140688	uc002wxu.5	43726	ENSG00000197183	NOL4L	nucleolar protein 4 like	0
chr17	25833624	25834182	559	*	ID:chr17:25833624:25834182	ID:chr17:25833624:25834182	75.1544	1.82223	0.502966	3.62297	0.000291236	0.0038701	31	30	23	158	268	136	56	60	186	47	116	16	16	33.7841	34.0614	32.9601	139.808	187.723	97.0326	81.7081	88.2026	121.871	42.4851	78.9614	16.4202	21.9892	ID:chr17:25833624:25834182	75.1544	-2.2893	0.503739	-4.54462	5.50349e-06	7.52597e-05	31	30	23	158	268	136	56	60	186	47	116	16	16	33.7841	34.0614	32.9601	139.808	187.723	97.0326	81.7081	88.2026	121.871	42.4851	78.9614	16.4202	21.9892	0	Intron (uc002gzj.1/8844, intron 1 of 15)	17	25799036	25950718	151683	1	8844	uc031qzi.1	34588	ENSG00000141068	KSR1	kinase suppressor of ras 1	0
chr3	46010746	46011046	301	*	ID:chr3:46010746:46011046	ID:chr3:46010746:46011046	36.8246	2.91412	1.0276	2.83586	0.00457025	0.0316804	12	18	5	185	268	24	9	17	16	2	22	4	0	13.0777	20.4369	7.16524	163.7	187.723	17.1234	13.1317	24.9907	10.4835	1.80788	14.9754	4.10505	0	ID:chr3:46010746:46011046	36.8246	-3.64986	0.803318	-4.54348	5.53338e-06	7.55992e-05	12	18	5	185	268	24	9	17	16	2	22	4	0	13.0777	20.4369	7.16524	163.7	187.723	17.1234	13.1317	24.9907	10.4835	1.80788	14.9754	4.10505	0	1	Intron (uc003cpb.5/79443, intron 7 of 17)	3	45960905	46026514	65610	2	79443	uc011bal.1	15468	ENSG00000163820	FYCO1	FYVE and coiled-coil domain containing 1	0
chr7	3448562	3449081	520	*	ID:chr7:3448562:3449081	ID:chr7:3448562:3449081	64.9138	1.63162	0.450698	3.6202	0.000294379	0.00389799	65	16	21	106	192	67	75	76	142	47	43	29	24	70.8377	18.1661	30.094	93.7954	134.488	47.8028	109.43	111.723	93.0415	42.4851	29.2702	29.7616	32.9838	ID:chr7:3448562:3449081	64.9138	-2.25977	0.497611	-4.54124	5.59253e-06	7.62678e-05	65	16	21	106	192	67	75	76	142	47	43	29	24	70.8377	18.1661	30.094	93.7954	134.488	47.8028	109.43	111.723	93.0415	42.4851	29.2702	29.7616	32.9838	0	Intron (uc003smx.3/221935, intron 1 of 44)	7	3341080	4308631	967552	1	221935	uc003smx.3	107482	ENSG00000146555	SDK1	sidekick cell adhesion molecule 1	0
chr2	219180580	219181714	1135	*	ID:chr2:219180580:219181714	ID:chr2:219180580:219181714	274.196	1.57689	0.278882	5.65432	1.56461e-08	1.12735e-06	421	162	71	445	489	331	214	199	452	391	522	122	82	458.81	183.932	101.746	393.764	342.524	236.16	312.242	292.539	296.16	353.44	355.326	125.204	112.695	ID:chr2:219180580:219181714	274.196	-1.35598	0.298639	-4.54054	5.61115e-06	7.64519e-05	421	162	71	445	489	331	214	199	452	391	522	122	82	458.81	183.932	101.746	393.764	342.524	236.16	312.242	292.539	296.16	353.44	355.326	125.204	112.695	1	Intron (uc002vhn.3/25953, intron 2 of 9)	2	219187902	219211516	23615	1	25953	uc002vhq.3	-6188	ENSG00000127838	PNKD	paroxysmal nonkinesigenic dyskinesia	0
chr2	87740770	87741288	519	*	ID:chr2:87740770:87741288	ID:chr2:87740770:87741288	193.618	1.90156	0.457915	4.15265	3.28648e-05	0.000679501	315	99	84	665	688	65	165	64	159	130	215	58	45	343.29	112.403	120.376	588.434	481.915	46.3759	240.747	94.0828	104.18	117.512	146.351	59.5232	61.8446	ID:chr2:87740770:87741288	193.618	-2.20136	0.484861	-4.54018	5.62053e-06	7.65623e-05	315	99	84	665	688	65	165	64	159	130	215	58	45	343.29	112.403	120.376	588.434	481.915	46.3759	240.747	94.0828	104.18	117.512	146.351	59.5232	61.8446	0	Intron (uc002srs.4/64795, intron 3 of 10)	2	87754974	87821030	66057	1	112597	uc002ssk.4	-13686	ENSG00000222041	CYTOR	cytoskeleton regulator RNA	0
chr3	159480794	159483364	2571	*	ID:chr3:159480794:159483364	ID:chr3:159480794:159483364	528.244	1.29194	0.224522	5.7542	8.70533e-09	6.80611e-07	557	355	253	886	1209	782	611	326	872	488	564	253	203	607.025	403.06	362.561	783.988	846.853	557.937	891.494	479.234	571.353	441.122	383.916	259.644	278.988	ID:chr3:159480794:159483364	528.244	-1.09013	0.240298	-4.53656	5.7179e-06	7.77468e-05	557	355	253	886	1209	782	611	326	872	488	564	253	203	607.025	403.06	362.561	783.988	846.853	557.937	891.494	479.234	571.353	441.122	383.916	259.644	278.988	0	Promoter (<=1kb)	3	159481930	159612500	130571	1	100505385	uc010hvz.1	0	ENSG00000283154	IQCJ-SCHIP1	IQCJ-SCHIP1 readthrough	0
chr1	245126877	245127883	1007	*	ID:chr1:245126877:245127883	ID:chr1:245126877:245127883	101.265	1.33368	0.367821	3.6259	0.000287961	0.00384004	113	81	46	250	376	119	44	48	135	94	131	36	23	123.149	91.9659	65.9202	221.216	263.372	84.9035	64.1992	70.5621	88.4549	84.9702	89.1719	36.9454	31.6095	ID:chr1:245126877:245127883	101.265	-1.61213	0.355795	-4.53106	5.86887e-06	7.95814e-05	113	81	46	250	376	119	44	48	135	94	131	36	23	123.149	91.9659	65.9202	221.216	263.372	84.9035	64.1992	70.5621	88.4549	84.9702	89.1719	36.9454	31.6095	1	Distal Intergenic	1	245133171	245251148	117978	1	84288	uc001ibc.2	-5288	ENSG00000203666	EFCAB2	EF-hand calcium binding domain 2	0
chr9	132639079	132639463	385	*	ID:chr9:132639079:132639463	ID:chr9:132639079:132639463	48.9267	2.17752	0.646023	3.37066	0.000749885	0.00800717	97	18	13	181	210	47	19	20	45	23	27	8	12	105.712	20.4369	18.6296	160.16	147.096	33.5333	27.7224	29.4009	29.485	20.7906	18.3789	8.2101	16.4919	ID:chr9:132639079:132639463	48.9267	-2.97309	0.656782	-4.52676	5.98946e-06	8.11069e-05	97	18	13	181	210	47	19	20	45	23	27	8	12	105.712	20.4369	18.6296	160.16	147.096	33.5333	27.7224	29.4009	29.485	20.7906	18.3789	8.2101	16.4919	0	Intron (uc004byr.3/10868, intron 22 of 24)	9	132597696	132644117	46422	1	10868	uc004byt.2	41383	ENSG00000136878	USP20	ubiquitin specific peptidase 20	0
chr13	99941891	99942389	499	*	ID:chr13:99941891:99942389	ID:chr13:99941891:99942389	162.517	2.34558	0.636021	3.6879	0.000226109	0.0031836	501	76	64	539	612	47	51	68	79	60	109	39	40	545.995	86.289	91.7151	476.941	428.68	33.5333	74.4127	99.963	51.7625	54.2363	74.1965	40.0242	54.973	ID:chr13:99941891:99942389	162.517	-2.34724	0.682688	-3.43824	0.000585512	0.00431029	501	76	64	539	612	47	51	68	79	60	109	39	40	545.995	86.289	91.7151	476.941	428.68	33.5333	74.4127	99.963	51.7625	54.2363	74.1965	40.0242	54.973	1	Intron (uc001voa.4/337867, intron 4 of 8)	13	99946789	99959749	12961	2	1880	uc001vog.3	17360	ENSG00000169508	GPR183	G protein-coupled receptor 183	1
chr14	65942819	65943678	860	*	ID:chr14:65942819:65943678	ID:chr14:65942819:65943678	145.55	1.00897	0.308147	3.27431	0.00105922	0.0105143	127	83	82	308	421	257	121	67	265	138	119	69	48	138.406	94.2366	117.51	272.538	294.893	183.363	176.548	98.4929	173.634	124.744	81.0035	70.8121	65.9676	ID:chr14:65942819:65943678	145.55	-1.42679	0.315695	-4.51952	6.19799e-06	8.35519e-05	127	83	82	308	421	257	121	67	265	138	119	69	48	138.406	94.2366	117.51	272.538	294.893	183.363	176.548	98.4929	173.634	124.744	81.0035	70.8121	65.9676	0	Intron (uc001xin.3/2530, intron 2 of 10)	14	65879448	66210839	331392	1	2530	uc001xiq.3	63371	ENSG00000033170	FUT8	fucosyltransferase 8	0
chr7	84305017	84305624	608	*	ID:chr7:84305017:84305624	ID:chr7:84305017:84305624	235.112	1.60539	0.319952	5.01759	5.23236e-07	2.21659e-05	157	87	36	275	288	964	203	120	844	247	313	75	46	171.1	98.7782	51.5897	243.337	201.732	687.79	296.192	176.405	553.007	223.273	213.06	76.9697	63.2189	ID:chr7:84305017:84305624	235.112	-1.55045	0.343088	-4.5191	6.21041e-06	8.36816e-05	157	87	36	275	288	964	203	120	844	247	313	75	46	171.1	98.7782	51.5897	243.337	201.732	687.79	296.192	176.405	553.007	223.273	213.06	76.9697	63.2189	0	Distal Intergenic	7	84624872	84671255	46384	2	223117	uc003uib.3	365631	ENSG00000153993	SEMA3D	semaphorin 3D	0
chr19	53218954	53219507	554	*	ID:chr19:53218954:53219507	ID:chr19:53218954:53219507	41.8964	2.67756	0.623987	4.29106	1.77825e-05	0.000408531	87	16	8	112	148	42	25	23	58	34	46	10	5	94.8136	18.1661	11.4644	99.1046	103.668	29.9659	36.4768	33.811	38.0029	30.7339	31.3123	10.2626	6.87162	ID:chr19:53218954:53219507	41.8964	-2.76016	0.611214	-4.51586	6.30614e-06	8.48756e-05	87	16	8	112	148	42	25	23	58	34	46	10	5	94.8136	18.1661	11.4644	99.1046	103.668	29.9659	36.4768	33.811	38.0029	30.7339	31.3123	10.2626	6.87162	1	5' UTR	19	53206066	53232084	26019	2	81856	uc010eqc.3	12577	ENSG00000213020	ZNF611	zinc finger protein 611	0
chr6	11203113	11203662	550	*	ID:chr6:11203113:11203662	ID:chr6:11203113:11203662	154.638	1.68767	0.398823	4.23163	2.32003e-05	0.000507747	316	75	42	324	391	177	106	106	337	85	132	72	45	344.38	85.1536	60.188	286.696	273.879	126.285	154.662	155.825	220.81	76.8348	89.8526	73.8909	61.8446	ID:chr6:11203113:11203662	154.638	-1.94208	0.430186	-4.51452	6.34589e-06	8.53723e-05	316	75	42	324	391	177	106	106	337	85	132	72	45	344.38	85.1536	60.188	286.696	273.879	126.285	154.662	155.825	220.81	76.8348	89.8526	73.8909	61.8446	1	Intron (uc003mzv.2/4739, intron 2 of 6)	6	11183531	11232915	49385	2	4739	uc003mzv.2	29253	ENSG00000111859	NEDD9	neural precursor cell expressed, developmentally down-regulated 9	0
chr16	31075208	31076571	1364	*	ID:chr16:31075208:31076571	ID:chr16:31075208:31076571	407.344	1.40464	0.233137	6.02497	1.6914e-09	1.66016e-07	821	177	156	541	665	422	403	329	505	461	609	231	189	894.735	200.962	223.555	478.711	465.804	301.086	588.006	483.644	330.887	416.716	414.547	237.067	259.747	ID:chr16:31075208:31076571	407.344	-1.15522	0.256008	-4.51242	6.4092e-06	8.61464e-05	821	177	156	541	665	422	403	329	505	461	609	231	189	894.735	200.962	223.555	478.711	465.804	301.086	588.006	483.644	330.887	416.716	414.547	237.067	259.747	1	Promoter (<=1kb)	16	31072164	31076409	4246	2	79759	uc010cag.2	0	ENSG00000167394	ZNF668	zinc finger protein 668	0
chr5	1494965	1496027	1063	*	ID:chr5:1494965:1496027	ID:chr5:1494965:1496027	267.647	1.20796	0.364773	3.31155	0.000927822	0.00949641	381	131	102	547	760	539	234	162	207	212	256	146	100	415.218	148.735	146.171	484.02	532.348	384.563	341.423	238.147	135.631	191.635	174.26	149.834	137.432	ID:chr5:1494965:1496027	267.647	-1.78511	0.395704	-4.51123	6.44536e-06	8.65545e-05	381	131	102	547	760	539	234	162	207	212	256	146	100	415.218	148.735	146.171	484.02	532.348	384.563	341.423	238.147	135.631	191.635	174.26	149.834	137.432	0	Exon (uc003jcm.3/79888, exon 3 of 14)	5	1461542	1467440	5899	2	79888	uc003jcl.3	-27525	ENSG00000153395	LPCAT1	lysophosphatidylcholine acyltransferase 1	0
chr9	112180747	112181556	810	*	ID:chr9:112180747:112181556	ID:chr9:112180747:112181556	203.089	2.30963	0.447603	5.16	2.46955e-07	1.17352e-05	356	90	60	470	591	208	191	94	375	181	220	28	59	387.973	102.184	85.9829	415.885	413.97	148.403	278.683	138.184	245.708	163.613	149.754	28.7353	81.0851	ID:chr9:112180747:112181556	203.089	-2.13912	0.474223	-4.51078	6.45895e-06	8.67175e-05	356	90	60	470	591	208	191	94	375	181	220	28	59	387.973	102.184	85.9829	415.885	413.97	148.403	278.683	138.184	245.708	163.613	149.754	28.7353	81.0851	1	Promoter (<=1kb)	9	112137974	112180063	42090	2	5774	uc011lwd.1	-684	ENSG00000070159	PTPN3	protein tyrosine phosphatase, non-receptor type 3	0
chr15	85457969	85458861	893	*	ID:chr15:85457969:85458861	ID:chr15:85457969:85458861	203.717	1.06691	0.210618	5.06564	4.07032e-07	1.78771e-05	267	94	88	284	316	375	163	162	358	225	333	129	81	290.98	106.726	126.108	251.301	221.345	267.553	237.829	238.147	234.569	203.386	226.674	132.388	111.32	ID:chr15:85457969:85458861	203.717	-1.02513	0.227367	-4.5087	6.52247e-06	8.74523e-05	267	94	88	284	316	375	163	162	358	225	333	129	81	290.98	106.726	126.108	251.301	221.345	267.553	237.829	238.147	234.569	203.386	226.674	132.388	111.32	0	Intron (uc010upd.1/9154, intron 8 of 11)	15	85427913	85518876	90964	1	9154	uc010upg.1	30056	ENSG00000156222	SLC28A1	solute carrier family 28 member 1	0
chr9	79192309	79193039	731	*	ID:chr9:79192309:79193039	ID:chr9:79192309:79193039	241.092	1.28829	0.306765	4.19961	2.67372e-05	0.0005714	388	64	92	604	722	145	197	160	189	250	339	102	113	422.847	72.6644	131.84	534.457	505.73	103.454	287.437	235.207	123.837	225.985	230.758	104.679	155.299	ID:chr9:79192309:79193039	241.092	-2.35678	0.335512	-7.02444	2.14923e-12	1.44367e-10	388	64	92	604	722	145	197	160	189	250	339	102	113	422.847	72.6644	131.84	534.457	505.73	103.454	287.437	235.207	123.837	225.985	230.758	104.679	155.299	0	Distal Intergenic	9	79115549	79122332	6784	1	2650	uc004akh.4	76760	ENSG00000187210	GCNT1	glucosaminyl (N-acetyl) transferase 1, core 2	1
chr20	17643028	17643541	514	*	ID:chr20:17643028:17643541	ID:chr20:17643028:17643541	87.8526	2.34679	0.589961	3.97787	6.9535e-05	0.00123799	205	31	14	220	282	156	46	31	146	57	82	23	15	223.411	35.1968	20.0627	194.67	197.529	111.302	67.1174	45.5714	95.6624	51.5245	55.8176	23.604	20.6149	ID:chr20:17643028:17643541	87.8526	-2.81728	0.626581	-4.49627	6.91555e-06	9.20819e-05	205	31	14	220	282	156	46	31	146	57	82	23	15	223.411	35.1968	20.0627	194.67	197.529	111.302	67.1174	45.5714	95.6624	51.5245	55.8176	23.604	20.6149	1	Intron (uc002wpv.1/6238, intron 2 of 25)	20	17594323	17639743	45421	2	6238	uc002wpu.3	-3285	ENSG00000125844	RRBP1	ribosome binding protein 1	0
chr8	128888109	128888657	549	*	ID:chr8:128888109:128888657	ID:chr8:128888109:128888657	82.3391	2.04236	0.448869	4.55001	5.36434e-06	0.000153116	102	38	41	250	254	91	71	41	105	84	60	28	11	111.161	43.1445	58.755	221.216	177.916	64.9262	103.594	60.2718	68.7983	75.9308	40.8421	28.7353	15.1176	ID:chr8:128888109:128888657	82.3391	-1.97511	0.439909	-4.4898	7.12885e-06	9.46058e-05	102	38	41	250	254	91	71	41	105	84	60	28	11	111.161	43.1445	58.755	221.216	177.916	64.9262	103.594	60.2718	68.7983	75.9308	40.8421	28.7353	15.1176	1	Intron (uc010mdp.2/5820, intron 1 of 2)	8	128902835	129113499	210665	1	5820	uc003ysl.3	-14178	ENSG00000249859	PVT1	Pvt1 oncogene (non-protein coding)	0
chrX	78712156	78712553	398	*	ID:chrX:78712156:78712553	ID:chrX:78712156:78712553	56.6959	2.13451	0.505103	4.22588	2.38005e-05	0.000519041	64	19	11	105	159	81	44	86	95	35	63	10	22	69.7479	21.5722	15.7635	92.9106	111.373	57.7915	64.1992	126.424	62.2461	31.6379	42.8842	10.2626	30.2351	ID:chrX:78712156:78712553	56.6959	-2.44275	0.544642	-4.48506	7.28933e-06	9.65424e-05	64	19	11	105	159	81	44	86	95	35	63	10	22	69.7479	21.5722	15.7635	92.9106	111.373	57.7915	64.1992	126.424	62.2461	31.6379	42.8842	10.2626	30.2351	0	Distal Intergenic	23	78615881	78623049	7169	2	9452	uc011mqr.2	-89107	ENSG00000078596	ITM2A	integral membrane protein 2A	0
chr6	112085318	112086358	1041	*	ID:chr6:112085318:112086358	ID:chr6:112085318:112086358	429.211	1.78114	0.300635	5.92461	3.13046e-09	2.88563e-07	853	258	273	779	1118	365	352	285	502	369	405	163	142	929.609	292.928	391.222	689.308	783.111	260.418	513.594	418.962	328.921	333.553	275.684	167.281	195.154	ID:chr6:112085318:112086358	429.211	-1.10781	0.321609	-3.44459	0.000571919	0.00423057	853	258	273	779	1118	365	352	285	502	369	405	163	142	929.609	292.928	391.222	689.308	783.111	260.418	513.594	418.962	328.921	333.553	275.684	167.281	195.154	1	Intron (uc003pvj.3/2534, intron 2 of 12)	6	111981535	112080334	98800	2	2534	uc003pvi.3	-4984	ENSG00000010810	FYN	FYN proto-oncogene, Src family tyrosine kinase	1
chr17	14331252	14332602	1351	*	ID:chr17:14331252:14332602	ID:chr17:14331252:14332602	716.404	1.17846	0.257992	4.56782	4.92833e-06	0.000142281	1256	388	290	1222	1389	649	479	688	1184	672	837	448	326	1368.8	440.528	415.584	1081.3	972.935	463.045	698.896	1011.39	775.783	607.447	569.747	459.766	448.03	ID:chr17:14331252:14332602	716.404	-1.26218	0.281799	-4.47899	7.49978e-06	9.90661e-05	1256	388	290	1222	1389	649	479	688	1184	672	837	448	326	1368.8	440.528	415.584	1081.3	972.935	463.045	698.896	1011.39	775.783	607.447	569.747	459.766	448.03	1	Distal Intergenic	17	14207057	14209062	2006	1	84815	uc010vvv.2	124195	ENSG00000266709	MGC12916	uncharacterized protein MGC12916	0
chr17	65863213	65864208	996	*	ID:chr17:65863213:65864208	ID:chr17:65863213:65864208	146.828	1.35123	0.396577	3.40724	0.000656235	0.00722948	89	63	51	272	433	192	197	103	266	136	163	74	46	96.9932	71.529	73.0855	240.683	303.298	136.987	287.437	151.414	174.289	122.936	110.954	75.9434	63.2189	ID:chr17:65863213:65864208	146.828	-1.91238	0.427239	-4.47614	7.60052e-06	0.000100087	89	63	51	272	433	192	197	103	266	136	163	74	46	96.9932	71.529	73.0855	240.683	303.298	136.987	287.437	151.414	174.289	122.936	110.954	75.9434	63.2189	0	Intron (uc010wqm.1/2186, intron 3 of 9)	17	65821780	65980494	158715	1	2186	uc002jgf.3	41433	ENSG00000171634	BPTF	bromodomain PHD finger transcription factor	0
chr13	75886792	75887449	658	*	ID:chr13:75886792:75887449	ID:chr13:75886792:75887449	233.701	1.52619	0.288121	5.29704	1.17693e-07	6.25449e-06	270	72	52	246	303	314	350	221	549	282	327	131	92	294.249	81.7474	74.5185	217.676	212.239	224.031	510.675	324.88	359.717	254.911	222.59	134.44	126.438	ID:chr13:75886792:75887449	233.701	-1.45766	0.325673	-4.47584	7.61122e-06	0.000100184	270	72	52	246	303	314	350	221	549	282	327	131	92	294.249	81.7474	74.5185	217.676	212.239	224.031	510.675	324.88	359.717	254.911	222.59	134.44	126.438	0	5' UTR	13	75858809	75890739	31931	2	9882	uc010tht.1	3290	ENSG00000136111	TBC1D4	TBC1 domain family member 4	0
chr6	112167715	112168307	593	*	ID:chr6:112167715:112168307	ID:chr6:112167715:112168307	209.249	1.32576	0.265659	4.99047	6.02322e-07	2.50717e-05	181	92	86	746	1001	150	92	133	222	103	173	65	54	197.256	104.455	123.242	660.108	701.158	107.021	134.235	195.516	145.459	93.1057	117.761	66.7071	74.2135	ID:chr6:112167715:112168307	209.249	-2.58399	0.264863	-9.75597	1.73922e-22	5.73961e-20	181	92	86	746	1001	150	92	133	222	103	173	65	54	197.256	104.455	123.242	660.108	701.158	107.021	134.235	195.516	145.459	93.1057	117.761	66.7071	74.2135	0	5' UTR	6	111981535	112194655	213121	2	2534	uc003pvk.3	26348	ENSG00000010810	FYN	FYN proto-oncogene, Src family tyrosine kinase	1
chr11	81385321	81385651	331	*	ID:chr11:81385321:81385651	ID:chr11:81385321:81385651	66.8093	1.21599	0.436383	2.78651	0.00532789	0.0354789	91	33	14	163	147	133	35	42	172	54	50	29	23	99.1728	37.4676	20.0627	144.233	102.967	94.8922	51.0675	61.7418	112.698	48.8127	34.0351	29.7616	31.6095	ID:chr11:81385321:81385651	66.8093	-2.08316	0.465471	-4.47539	7.62719e-06	0.00010035	91	33	14	163	147	133	35	42	172	54	50	29	23	99.1728	37.4676	20.0627	144.233	102.967	94.8922	51.0675	61.7418	112.698	48.8127	34.0351	29.7616	31.6095	0	Distal Intergenic	11	81601783	81601878	96	2	100422823	uc021qod.1	216227	ENSG00000264110	MIR4300	microRNA 4300	0
chr8	19574702	19575386	685	*	ID:chr8:19574702:19575386	ID:chr8:19574702:19575386	104.961	2.21556	0.467506	4.7391	2.14674e-06	7.16763e-05	239	53	41	302	381	73	80	51	95	45	57	29	26	260.465	60.1752	58.755	267.229	266.874	52.0837	116.726	74.9722	62.2461	40.6772	38.8	29.7616	35.7324	ID:chr8:19574702:19575386	104.961	-2.16665	0.484512	-4.47181	7.75614e-06	0.000101867	239	53	41	302	381	73	80	51	95	45	57	29	26	260.465	60.1752	58.755	267.229	266.874	52.0837	116.726	74.9722	62.2461	40.6772	38.8	29.7616	35.7324	0	Intron (uc011kyp.2/55790, intron 1 of 8)	8	19261672	19540261	278590	2	55790	uc003wzg.3	-34441	ENSG00000147408	CSGALNACT1	chondroitin sulfate N-acetylgalactosaminyltransferase 1	0
chr16	4710223	4711124	902	*	ID:chr16:4710223:4711124	ID:chr16:4710223:4711124	382.108	1.08941	0.219018	4.97407	6.55627e-07	2.68969e-05	336	253	186	654	803	575	272	409	684	330	479	227	140	366.177	287.251	266.547	578.7	562.467	410.248	396.868	601.248	448.172	298.3	326.056	232.962	192.405	ID:chr16:4710223:4711124	382.108	-1.0419	0.233167	-4.46847	7.87817e-06	0.00010331	336	253	186	654	803	575	272	409	684	330	479	227	140	366.177	287.251	266.547	578.7	562.467	410.248	396.868	601.248	448.172	298.3	326.056	232.962	192.405	0	Intron (uc002cwz.3/23295, intron 5 of 16)	16	4743694	4745856	2163	1	84309	uc002cxf.2	-32570	ENSG00000168101	NUDT16L1	nudix hydrolase 16 like 1	0
chr5	90685995	90686607	613	*	ID:chr5:90685995:90686607	ID:chr5:90685995:90686607	328.682	1.22774	0.421567	2.91232	0.0035876	0.0263861	582	153	146	926	1066	294	148	111	337	325	436	144	103	634.27	173.713	209.225	819.383	746.688	209.762	215.943	163.175	220.81	293.78	296.786	147.782	141.555	ID:chr5:90685995:90686607	328.682	-2.0329	0.455702	-4.46102	8.15697e-06	0.000106527	582	153	146	926	1066	294	148	111	337	325	436	144	103	634.27	173.713	209.225	819.383	746.688	209.762	215.943	163.175	220.81	293.78	296.786	147.782	141.555	1	Intron (uc003kka.4/100129716, intron 1 of 2)	5	90664541	90679149	14609	2	57561	uc003kjz.2	-6846	ENSG00000113369	ARRDC3	arrestin domain containing 3	0
chr3	46327906	46329064	1159	*	ID:chr3:46327906:46329064	ID:chr3:46327906:46329064	236.925	3.19897	0.783414	4.08338	4.43858e-05	0.000864727	626	65	39	949	1299	77	66	96	93	38	94	33	24	682.222	73.7998	55.8889	839.735	909.894	54.9376	96.2988	141.124	60.9356	34.3497	63.986	33.8667	32.9838	ID:chr3:46327906:46329064	236.925	-3.75264	0.842394	-4.45473	8.39994e-06	0.000109245	626	65	39	949	1299	77	66	96	93	38	94	33	24	682.222	73.7998	55.8889	839.735	909.894	54.9376	96.2988	141.124	60.9356	34.3497	63.986	33.8667	32.9838	1	Distal Intergenic	3	46283893	46308197	24305	1	1232	uc003cpl.2	44013	ENSG00000183625	CCR3	C-C motif chemokine receptor 3	0
chr1	206100286	206101134	849	*	ID:chr1:206100286:206101134	ID:chr1:206100286:206101134	152.798	2.04908	0.355441	5.76491	8.17015e-09	6.44676e-07	183	124	67	368	517	137	91	90	245	170	162	37	27	199.435	140.787	96.0142	325.629	362.136	97.7461	132.776	132.304	160.529	153.67	110.274	37.9717	37.1067	ID:chr1:206100286:206101134	152.798	-1.53306	0.344216	-4.45376	8.43787e-06	0.000109663	183	124	67	368	517	137	91	90	245	170	162	37	27	199.435	140.787	96.0142	325.629	362.136	97.7461	132.776	132.304	160.529	153.67	110.274	37.9717	37.1067	0	Distal Intergenic	1	206138911	206155074	16164	1	729533	uc001hdr.4	-37777	ENSG00000196550	FAM72A	family with sequence similarity 72 member A	0
chr11	15134827	15135209	383	*	ID:chr11:15134827:15135209	ID:chr11:15134827:15135209	60.8634	1.33477	0.494112	2.70135	0.00690583	0.0430538	61	22	13	141	153	63	61	37	102	81	98	42	8	66.4785	24.9784	18.6296	124.766	107.17	44.9489	89.0034	54.3916	66.8326	73.219	66.7088	43.103	10.9946	ID:chr11:15134827:15135209	60.8634	-2.40173	0.539508	-4.4517	8.51926e-06	0.000110649	61	22	13	141	153	63	61	37	102	81	98	42	8	66.4785	24.9784	18.6296	124.766	107.17	44.9489	89.0034	54.3916	66.8326	73.219	66.7088	43.103	10.9946	1	Promoter (<=1kb)	11	15133970	15268756	134787	1	387755	uc001mly.4	857	ENSG00000188487	INSC	inscuteable homolog (Drosophila)	0
chr12	89532008	89532592	585	*	ID:chr12:89532008:89532592	ID:chr12:89532008:89532592	108.977	1.44967	0.434747	3.33451	0.000854486	0.00890442	170	70	40	268	457	85	80	44	120	85	73	41	35	185.268	79.4767	57.3219	237.143	320.109	60.6454	116.726	64.6819	78.6266	76.8348	49.6912	42.0768	48.1013	ID:chr12:89532008:89532592	108.977	-2.02234	0.454949	-4.44521	8.78058e-06	0.000113738	170	70	40	268	457	85	80	44	120	85	73	41	35	185.268	79.4767	57.3219	237.143	320.109	60.6454	116.726	64.6819	78.6266	76.8348	49.6912	42.0768	48.1013	1	Distal Intergenic	12	89404903	89413469	8567	2	728084	uc001tax.1	-118539	ENSG00000246363	LOC728084	uncharacterized LOC728084	0
chr9	21591397	21592218	822	*	ID:chr9:21591397:21592218	ID:chr9:21591397:21592218	179.188	1.53519	0.230361	6.66429	2.65954e-11	4.25897e-09	220	106	87	255	395	235	157	158	318	177	268	70	66	239.758	120.35	124.675	225.64	276.681	167.667	229.074	232.267	208.361	159.997	182.428	71.8384	90.7054	ID:chr9:21591397:21592218	179.188	-1.03908	0.233788	-4.44455	8.80747e-06	0.000113995	220	106	87	255	395	235	157	158	318	177	268	70	66	239.758	120.35	124.675	225.64	276.681	167.667	229.074	232.267	208.361	159.997	182.428	71.8384	90.7054	1	Distal Intergenic	9	21454267	21559697	105431	2	554202	uc003zpe.2	-31700		MIR31HG	MIR31 host gene	0
chr1	232109396	232110262	867	*	ID:chr1:232109396:232110262	ID:chr1:232109396:232110262	280.367	1.10616	0.312074	3.54455	0.000393284	0.00488189	428	145	110	533	631	272	244	156	538	240	392	151	125	466.439	164.63	157.635	471.632	441.989	194.065	356.014	229.327	352.509	216.945	266.835	154.966	171.791	ID:chr1:232109396:232110262	280.367	-1.50267	0.338557	-4.43845	9.06095e-06	0.000116921	428	145	110	533	631	272	244	156	538	240	392	151	125	466.439	164.63	157.635	471.632	441.989	194.065	356.014	229.327	352.509	216.945	266.835	154.966	171.791	0	Intron (uc010pwl.2/100303453, intron 13 of 15)	1	231950372	231954263	3892	2	27184	uc001hvd.3	-155133		DISC2	disrupted in schizophrenia 2 (non-protein coding)	0
chr9	112172448	112174435	1988	*	ID:chr9:112172448:112174435	ID:chr9:112172448:112174435	883.177	1.2367	0.240401	5.14431	2.68501e-07	1.25102e-05	916	453	317	1160	1637	1150	1149	626	1792	937	1301	453	402	998.267	514.328	454.276	1026.44	1146.65	820.496	1676.47	920.247	1174.16	846.991	885.593	464.897	552.478	ID:chr9:112172448:112174435	883.177	-1.16517	0.262659	-4.43607	9.16156e-06	0.000118067	916	453	317	1160	1637	1150	1149	626	1792	937	1301	453	402	998.267	514.328	454.276	1026.44	1146.65	820.496	1676.47	920.247	1174.16	846.991	885.593	464.897	552.478	0	5' UTR	9	112137974	112180063	42090	2	5774	uc011lwd.1	5628	ENSG00000070159	PTPN3	protein tyrosine phosphatase, non-receptor type 3	0
chr6	112035388	112036850	1463	*	ID:chr6:112035388:112036850	ID:chr6:112035388:112036850	344.497	2.07536	0.4626	4.48629	7.24739e-06	0.000197491	954	122	113	847	977	402	263	140	330	176	286	127	93	1039.68	138.517	161.934	749.479	684.347	286.817	383.736	205.806	216.223	159.093	194.681	130.335	127.812	ID:chr6:112035388:112036850	344.497	-2.25549	0.503189	-4.48238	7.38144e-06	9.76757e-05	954	122	113	847	977	402	263	140	330	176	286	127	93	1039.68	138.517	161.934	749.479	684.347	286.817	383.736	205.806	216.223	159.093	194.681	130.335	127.812	0	Exon (uc003pvh.3/2534, exon 2 of 11)	6	111981535	112041265	59731	2	2534	uc003pvh.3	4415	ENSG00000010810	FYN	FYN proto-oncogene, Src family tyrosine kinase	1
chr22	22117106	22117911	806	*	ID:chr22:22117106:22117911	ID:chr22:22117106:22117911	799.203	1.03397	0.320732	3.22379	0.00126506	0.0120116	1484	466	389	1733	2346	678	521	380	942	590	879	435	372	1617.28	529.088	557.456	1533.47	1643.27	483.736	760.177	558.617	617.219	533.324	598.337	446.424	511.249	ID:chr22:22117106:22117911	799.203	-1.54802	0.349506	-4.42917	9.45953e-06	0.000121487	1484	466	389	1733	2346	678	521	380	942	590	879	435	372	1617.28	529.088	557.456	1533.47	1643.27	483.736	760.177	558.617	617.219	533.324	598.337	446.424	511.249	1	3' UTR	22	22051826	22090071	38246	2	29799	uc002zvm.3	-27035	ENSG00000100027	YPEL1	yippee like 1	0
chr1	39793714	39794573	860	*	ID:chr1:39793714:39794573	ID:chr1:39793714:39794573	105.033	1.22937	0.391715	3.13842	0.00169863	0.0150694	204	48	48	251	327	67	107	57	64	62	76	77	38	222.321	54.4983	68.7863	222.101	229.05	47.8028	156.121	83.7925	41.9342	56.0442	51.7333	79.0222	52.2243	ID:chr1:39793714:39794573	105.033	-1.876	0.423858	-4.426	9.59945e-06	0.00012302	204	48	48	251	327	67	107	57	64	62	76	77	38	222.321	54.4983	68.7863	222.101	229.05	47.8028	156.121	83.7925	41.9342	56.0442	51.7333	79.0222	52.2243	1	Promoter (2-3kb)	1	39796856	39901433	104578	1	23499	uc031pmd.1	-2283	ENSG00000127603	MACF1	microtubule-actin crosslinking factor 1	0
chr6	42313147	42314263	1117	*	ID:chr6:42313147:42314263	ID:chr6:42313147:42314263	530.941	1.47869	0.346107	4.27236	1.93413e-05	0.000438861	1003	169	176	763	1071	263	573	500	882	520	727	275	259	1093.08	191.879	252.216	675.15	750.19	187.644	836.049	735.022	577.906	470.048	494.87	282.222	355.95	ID:chr6:42313147:42314263	530.941	-1.68434	0.380754	-4.42369	9.70299e-06	0.0001242	1003	169	176	763	1071	263	573	500	882	520	727	275	259	1093.08	191.879	252.216	675.15	750.19	187.644	836.049	735.022	577.906	470.048	494.87	282.222	355.95	1	Intron (uc003osb.2/55809, intron 2 of 16)	6	42192669	42237586	44918	2	55809	uc011duq.1	-75561	ENSG00000124496	TRERF1	transcriptional regulating factor 1	0
chr15	85573372	85574875	1504	*	ID:chr15:85573372:85574875	ID:chr15:85573372:85574875	89.5115	1.24483	0.435415	2.85895	0.00425047	0.0299787	115	44	18	213	188	212	47	58	143	101	109	48	21	125.328	49.9568	25.7949	188.476	131.686	151.257	68.5764	85.2625	93.6967	91.2978	74.1965	49.2606	28.8608	ID:chr15:85573372:85574875	89.5115	-2.06286	0.466649	-4.42058	9.84382e-06	0.000125774	115	44	18	213	188	212	47	58	143	101	109	48	21	125.328	49.9568	25.7949	188.476	131.686	151.257	68.5764	85.2625	93.6967	91.2978	74.1965	49.2606	28.8608	1	Intron (uc021stv.1/5151, intron 1 of 21)	15	85605728	85682376	76649	1	5151	uc002blk.3	-30853	ENSG00000073417	PDE8A	phosphodiesterase 8A	0
chr10	328394	329204	811	*	ID:chr10:328394:329204	ID:chr10:328394:329204	97.9065	1.55937	0.426474	3.65643	0.000255756	0.00349744	149	40	39	224	296	105	100	52	155	54	99	26	45	162.382	45.4152	55.8889	198.209	207.335	74.9149	145.907	76.4423	101.559	48.8127	67.3895	26.6828	61.8446	ID:chr10:328394:329204	97.9065	-2.00535	0.453728	-4.41971	9.88312e-06	0.000126167	149	40	39	224	296	105	100	52	155	54	99	26	45	162.382	45.4152	55.8889	198.209	207.335	74.9149	145.907	76.4423	101.559	48.8127	67.3895	26.6828	61.8446	1	Intron (uc001ifp.3/22982, intron 35 of 36)	10	255829	300577	44749	1	10771	uc010pzy.2	72565	ENSG00000015171	ZMYND11	zinc finger MYND-type containing 11	0
chr2	210233733	210234403	671	*	ID:chr2:210233733:210234403	ID:chr2:210233733:210234403	42.3776	2.29465	0.656782	3.49377	0.000476245	0.00563151	23	25	5	131	186	22	31	36	48	41	66	7	7	25.0657	28.3845	7.16524	115.917	130.285	15.6964	45.2313	52.9216	31.4506	37.0615	44.9263	7.18384	9.62027	ID:chr2:210233733:210234403	42.3776	-2.7607	0.626034	-4.40983	1.03451e-05	0.000131447	23	25	5	131	186	22	31	36	48	41	66	7	7	25.0657	28.3845	7.16524	115.917	130.285	15.6964	45.2313	52.9216	31.4506	37.0615	44.9263	7.18384	9.62027	0	Distal Intergenic	2	210288771	210561074	272304	1	4133	uc002vdc.1	-54368	ENSG00000078018	MAP2	microtubule associated protein 2	0
chr16	80619663	80620281	619	*	ID:chr16:80619663:80620281	ID:chr16:80619663:80620281	385.942	1.50085	0.363429	4.12969	3.63258e-05	0.000735779	731	147	122	663	800	767	335	156	774	297	489	156	144	796.652	166.901	174.832	586.664	560.366	547.235	488.789	229.327	507.142	268.47	332.863	160.097	197.903	ID:chr16:80619663:80620281	385.942	-1.74726	0.396453	-4.40723	1.04702e-05	0.000132895	731	147	122	663	800	767	335	156	774	297	489	156	144	796.652	166.901	174.832	586.664	560.366	547.235	488.789	229.327	507.142	268.47	332.863	160.097	197.903	0	Distal Intergenic	16	80574854	80584541	9688	1	83657	uc002ffq.3	44809	ENSG00000168589	DYNLRB2	dynein light chain roadblock-type 2	0
chr8	129325530	129327061	1532	*	ID:chr8:129325530:129327061	ID:chr8:129325530:129327061	671.237	1.32176	0.357766	3.69447	0.000220345	0.00312184	1421	240	206	1065	1340	382	492	520	1115	796	1050	392	296	1548.62	272.491	295.208	942.379	938.613	272.547	717.864	764.423	730.572	719.535	714.737	402.295	406.8	ID:chr8:129325530:129327061	671.237	-1.72869	0.392905	-4.39977	1.08367e-05	0.000137081	1421	240	206	1065	1340	382	492	520	1115	796	1050	392	296	1548.62	272.491	295.208	942.379	938.613	272.547	717.864	764.423	730.572	719.535	714.737	402.295	406.8	1	Distal Intergenic	8	129162362	129162434	73	1	100302281	uc022bbk.1	163168	ENSG00000221261	MIR1208	microRNA 1208	0
chr8	135632029	135632848	820	*	ID:chr8:135632029:135632848	ID:chr8:135632029:135632848	109.167	2.39816	0.595292	4.02854	5.61255e-05	0.00103632	364	36	19	271	362	97	58	59	80	43	84	38	24	396.691	40.8737	27.2279	239.798	253.566	69.2071	84.6262	86.7326	52.4177	38.8694	57.179	38.998	32.9838	ID:chr8:135632029:135632848	109.167	-2.85124	0.648302	-4.39801	1.09249e-05	0.000137993	364	36	19	271	362	97	58	59	80	43	84	38	24	396.691	40.8737	27.2279	239.798	253.566	69.2071	84.6262	86.7326	52.4177	38.8694	57.179	38.998	32.9838	1	Intron (uc003yun.3/57623, intron 4 of 16)	8	135610314	135612932	2619	1	594840	uc003yus.1	21715	ENSG00000248492	ZFAT-AS1	ZFAT antisense RNA 1	0
chr6	40756620	40757304	685	*	ID:chr6:40756620:40757304	ID:chr6:40756620:40757304	69.7714	1.40477	0.508736	2.76129	0.00575744	0.0376385	113	41	20	220	272	51	35	39	89	39	40	39	13	123.149	46.5506	28.661	194.67	190.524	36.3872	51.0675	57.3317	58.3147	35.2536	27.2281	40.0242	17.8662	ID:chr6:40756620:40757304	69.7714	-2.34764	0.533832	-4.39771	1.09398e-05	0.000138122	113	41	20	220	272	51	35	39	89	39	40	39	13	123.149	46.5506	28.661	194.67	190.524	36.3872	51.0675	57.3317	58.3147	35.2536	27.2281	40.0242	17.8662	1	Distal Intergenic	6	40359373	40555126	195754	2	57497	uc003oph.1	-201494	ENSG00000156564	LRFN2	leucine rich repeat and fibronectin type III domain containing 2	0
chr4	1197451	1197909	459	*	ID:chr4:1197451:1197909	ID:chr4:1197451:1197909	195.543	1.60547	0.544887	2.94643	0.00321462	0.0242928	417	73	93	666	996	61	60	73	76	83	115	63	57	454.451	82.8828	133.273	589.319	697.656	43.522	87.5444	107.313	49.7969	75.0269	78.2807	64.6545	78.3365	ID:chr4:1197451:1197909	195.543	-2.57667	0.586396	-4.39408	1.11244e-05	0.000140216	417	73	93	666	996	61	60	73	76	83	115	63	57	454.451	82.8828	133.273	589.319	697.656	43.522	87.5444	107.313	49.7969	75.0269	78.2807	64.6545	78.3365	1	Intron (uc021xkj.1/10417, intron 1 of 7)	4	1189571	1202750	13180	2	100130872	uc003gcp.3	4841		LOC100130872	uncharacterized LOC100130872	0
chr6	112089057	112089379	323	*	ID:chr6:112089057:112089379	ID:chr6:112089057:112089379	107.402	1.30118	0.303698	4.28446	1.83179e-05	0.000418529	113	81	49	224	278	130	66	110	147	97	117	46	41	123.149	91.9659	70.2194	198.209	194.727	92.7517	96.2988	161.705	96.3176	87.682	79.6421	47.2081	56.3473	ID:chr6:112089057:112089379	107.402	-1.26957	0.305944	-4.14968	3.32944e-05	0.000367265	113	81	49	224	278	130	66	110	147	97	117	46	41	123.149	91.9659	70.2194	198.209	194.727	92.7517	96.2988	161.705	96.3176	87.682	79.6421	47.2081	56.3473	1	Intron (uc003pvj.3/2534, intron 2 of 12)	6	111981535	112080334	98800	2	2534	uc003pvi.3	-8723	ENSG00000010810	FYN	FYN proto-oncogene, Src family tyrosine kinase	1
chr6	112074790	112075185	396	*	ID:chr6:112074790:112075185	ID:chr6:112074790:112075185	99.2904	1.49541	0.386985	3.86427	0.000111423	0.00180905	199	35	32	268	307	83	73	67	100	60	77	57	30	216.872	39.7383	45.8575	237.143	215.04	59.2184	106.512	98.4929	65.5222	54.2363	52.414	58.497	41.2297	ID:chr6:112074790:112075185	99.2904	-2.40455	0.420672	-5.71598	1.09074e-08	3.08779e-07	199	35	32	268	307	83	73	67	100	60	77	57	30	216.872	39.7383	45.8575	237.143	215.04	59.2184	106.512	98.4929	65.5222	54.2363	52.414	58.497	41.2297	1	Intron (uc003pvi.3/2534, intron 1 of 10)	6	111981535	112080334	98800	2	2534	uc003pvi.3	5149	ENSG00000010810	FYN	FYN proto-oncogene, Src family tyrosine kinase	1
chr1	231803746	231804072	327	*	ID:chr1:231803746:231804072	ID:chr1:231803746:231804072	24.5867	2.44235	0.922938	2.64628	0.00813835	0.0486363	22	7	6	133	142	11	2	21	10	5	3	3	3	23.9758	7.94767	8.59829	117.687	99.4649	7.84822	2.91815	30.8709	6.55222	4.51969	2.04211	3.07879	4.12297	ID:chr1:231803746:231804072	24.5867	-3.71621	0.846795	-4.38856	1.14102e-05	0.000143425	22	7	6	133	142	11	2	21	10	5	3	3	3	23.9758	7.94767	8.59829	117.687	99.4649	7.84822	2.91815	30.8709	6.55222	4.51969	2.04211	3.07879	4.12297	1	Intron (uc010pwe.2/100303453, intron 7 of 8)	1	231762561	232177019	414459	1	27185	uc010pxm.2	41185	ENSG00000162946	DISC1	disrupted in schizophrenia 1	0
chr6	116983407	116983643	237	*	ID:chr6:116983407:116983643	ID:chr6:116983407:116983643	49.1208	1.50231	0.518011	2.90016	0.00372971	0.027172	38	26	10	153	135	64	51	33	73	45	42	26	8	41.4128	29.5199	14.3305	135.384	94.5617	45.6624	74.4127	48.5114	47.8312	40.6772	28.5895	26.6828	10.9946	ID:chr6:116983407:116983643	49.1208	-2.36877	0.539803	-4.38821	1.14285e-05	0.000143624	38	26	10	153	135	64	51	33	73	45	42	26	8	41.4128	29.5199	14.3305	135.384	94.5617	45.6624	74.4127	48.5114	47.8312	40.6772	28.5895	26.6828	10.9946	0	Intron (uc003pxf.2/221302, intron 2 of 9)	6	116956781	116989973	33193	2	221302	uc003pxf.2	6330	ENSG00000153975	ZUFSP	zinc finger with UFM1 specific peptidase domain	0
chr5	76028372	76029273	902	*	ID:chr5:76028372:76029273	ID:chr5:76028372:76029273	722.987	3.23321	0.459639	7.03423	2.00368e-12	4.32071e-10	1935	189	223	1311	1811	227	981	510	469	755	1013	111	139	2108.78	214.587	319.57	1160.06	1268.53	161.959	1431.35	749.722	307.299	682.474	689.551	113.915	191.031	ID:chr5:76028372:76029273	722.987	-2.18612	0.498585	-4.38465	1.1617e-05	0.000145687	1935	189	223	1311	1811	227	981	510	469	755	1013	111	139	2108.78	214.587	319.57	1160.06	1268.53	161.959	1431.35	749.722	307.299	682.474	689.551	113.915	191.031	1	Exon (uc003ken.4/2149, exon 2 of 2)	5	76011868	76031595	19728	1	2149	uc003ken.4	16504	ENSG00000181104	F2R	coagulation factor II thrombin receptor	0
chr1	92413742	92414830	1089	*	ID:chr1:92413742:92414830	ID:chr1:92413742:92414830	196.572	2.58119	0.598273	4.31441	1.60033e-05	0.000375308	558	93	44	620	907	94	69	82	86	82	122	37	40	608.115	105.59	63.0541	548.615	635.315	67.0666	100.676	120.544	56.3491	74.123	83.0456	37.9717	54.973	ID:chr1:92413742:92414830	196.572	-2.80848	0.640634	-4.3839	1.16573e-05	0.00014607	558	93	44	620	907	94	69	82	86	82	122	37	40	608.115	105.59	63.0541	548.615	635.315	67.0666	100.676	120.544	56.3491	74.123	83.0456	37.9717	54.973	1	Promoter (<=1kb)	1	92414928	92479985	65058	1	676	uc001dok.4	-98	ENSG00000137948	BRDT	bromodomain testis associated	0
chr13	101310456	101310956	501	*	ID:chr13:101310456:101310956	ID:chr13:101310456:101310956	100.005	1.67815	0.352536	4.76022	1.93383e-06	6.59151e-05	150	41	40	148	268	142	62	110	147	106	120	43	31	163.472	46.5506	57.3219	130.96	187.723	101.313	90.4625	161.705	96.3176	95.8175	81.6842	44.1293	42.604	ID:chr13:101310456:101310956	100.005	-1.6256	0.371124	-4.3802	1.18569e-05	0.000148167	150	41	40	148	268	142	62	110	147	106	120	43	31	163.472	46.5506	57.3219	130.96	187.723	101.313	90.4625	161.705	96.3176	95.8175	81.6842	44.1293	42.604	1	Intron (uc001vot.3/84899, intron 5 of 18)	13	101277164	101294565	17402	2	84899	uc001vow.1	-15891	ENSG00000125247	TMTC4	transmembrane and tetratricopeptide repeat containing 4	0
chr2	7906331	7907341	1011	*	ID:chr2:7906331:7907341	ID:chr2:7906331:7907341	65.4214	1.48806	0.503483	2.95554	0.00312123	0.0237509	86	26	5	106	172	61	57	81	137	44	89	40	21	93.7238	29.5199	7.16524	93.7954	120.479	43.522	83.1672	119.074	89.7654	39.7733	60.5825	41.0505	28.8608	ID:chr2:7906331:7907341	65.4214	-2.51099	0.57345	-4.37874	1.19369e-05	0.000149136	86	26	5	106	172	61	57	81	137	44	89	40	21	93.7238	29.5199	7.16524	93.7954	120.479	43.522	83.1672	119.074	89.7654	39.7733	60.5825	41.0505	28.8608	0	Distal Intergenic	2	8062556	8116977	54422	2	339788	uc002qyw.3	209636	ENSG00000235665	LINC00298	long intergenic non-protein coding RNA 298	0
chr1	147160537	147161472	936	*	ID:chr1:147160537:147161472	ID:chr1:147160537:147161472	88.8005	1.18383	0.338026	3.50219	0.000461454	0.00549904	85	45	35	159	205	206	67	41	211	84	124	44	20	92.6339	51.0922	50.1567	140.693	143.594	146.976	97.7579	60.2718	138.252	75.9308	84.407	45.1555	27.4865	ID:chr1:147160537:147161472	88.8005	-1.48905	0.340108	-4.37818	1.19672e-05	0.000149326	85	45	35	159	205	206	67	41	211	84	124	44	20	92.6339	51.0922	50.1567	140.693	143.594	146.976	97.7579	60.2718	138.252	75.9308	84.407	45.1555	27.4865	0	Distal Intergenic	1	147121946	147142634	20689	2	51205	uc009wjj.1	-17903	ENSG00000162836	ACP6	acid phosphatase 6, lysophosphatidic	0
chr1	12495764	12496192	429	*	ID:chr1:12495764:12496192	ID:chr1:12495764:12496192	285.968	1.31269	0.352722	3.72159	0.00019797	0.00286924	598	100	99	441	619	547	199	164	512	217	315	142	126	651.707	113.538	141.872	390.224	433.583	390.271	290.355	241.087	335.474	196.155	214.421	145.729	173.165	ID:chr1:12495764:12496192	285.968	-1.69221	0.386719	-4.3758	1.20985e-05	0.000150744	598	100	99	441	619	547	199	164	512	217	315	142	126	651.707	113.538	141.872	390.224	433.583	390.271	290.355	241.087	335.474	196.155	214.421	145.729	173.165	0	Intron (uc001atv.3/55187, intron 65 of 69)	1	12469884	12572098	102215	1	55187	uc010obd.2	25880	ENSG00000048707	VPS13D	vacuolar protein sorting 13 homolog D	0
chr2	182027921	182028672	752	*	ID:chr2:182027921:182028672	ID:chr2:182027921:182028672	230.74	1.2368	0.369333	3.34874	0.000811787	0.00855801	337	121	116	557	730	267	82	186	209	220	279	116	70	367.266	137.381	166.234	492.869	511.334	190.498	119.644	273.428	136.941	198.867	189.916	119.046	96.2027	ID:chr2:182027921:182028672	230.74	-1.72752	0.394831	-4.37535	1.21236e-05	0.000150962	337	121	116	557	730	267	82	186	209	220	279	116	70	367.266	137.381	166.234	492.869	511.334	190.498	119.644	273.428	136.941	198.867	189.916	119.046	96.2027	0	Intron (uc002uns.1/uc002uns.1, intron 1 of 4)	2	182170320	182170379	60	2	100616213	uc021vtg.1	141707	ENSG00000266705	MIR4437	microRNA 4437	0
chr17	28500473	28501132	660	*	ID:chr17:28500473:28501132	ID:chr17:28500473:28501132	61.5837	2.56437	0.617329	4.15397	3.26757e-05	0.000677302	138	24	11	167	211	104	34	26	112	34	27	13	10	150.394	27.2491	15.7635	147.772	147.797	74.2014	49.6085	38.2211	73.3848	30.7339	18.3789	13.3414	13.7432	ID:chr17:28500473:28501132	61.5837	-2.76866	0.632808	-4.3752	1.21322e-05	0.000150976	138	24	11	167	211	104	34	26	112	34	27	13	10	150.394	27.2491	15.7635	147.772	147.797	74.2014	49.6085	38.2211	73.3848	30.7339	18.3789	13.3414	13.7432	1	Intron (uc002heu.4/84081, intron 3 of 6)	17	28483267	28513493	30227	1	84081	uc002hex.4	17206	ENSG00000126653	NSRP1	nuclear speckle splicing regulatory protein 1	0
chr1	55326876	55327598	723	*	ID:chr1:55326876:55327598	ID:chr1:55326876:55327598	94.4374	1.05848	0.389843	2.71514	0.00662471	0.0418074	88	53	28	220	249	86	149	71	110	41	54	63	50	95.9034	60.1752	40.1253	194.67	174.414	61.3588	217.402	104.373	72.0744	37.0615	36.7579	64.6545	68.7162	ID:chr1:55326876:55327598	94.4374	-1.87049	0.427569	-4.37471	1.21593e-05	0.000151218	88	53	28	220	249	86	149	71	110	41	54	63	50	95.9034	60.1752	40.1253	194.67	174.414	61.3588	217.402	104.373	72.0744	37.0615	36.7579	64.6545	68.7162	0	Intron (uc010ooi.1/1718, intron 1 of 3)	1	55315300	55331353	16054	2	1718	uc010ooi.1	3755	ENSG00000116133	DHCR24	24-dehydrocholesterol reductase	0
chr16	81476294	81476829	536	*	ID:chr16:81476294:81476829	ID:chr16:81476294:81476829	188.955	1.12148	0.381467	2.93992	0.00328294	0.0246786	315	135	92	561	682	136	82	97	153	117	150	92	67	343.29	153.276	131.84	496.408	477.712	97.0326	119.644	142.594	100.249	105.761	102.105	94.4161	92.0797	ID:chr16:81476294:81476829	188.955	-1.77111	0.405163	-4.37134	1.23487e-05	0.000153318	315	135	92	561	682	136	82	97	153	117	150	92	67	343.29	153.276	131.84	496.408	477.712	97.0326	119.644	142.594	100.249	105.761	102.105	94.4161	92.0797	0	Promoter (1-2kb)	16	81478775	81745367	266593	1	80790	uc002fgp.3	-1946	ENSG00000153815	CMIP	c-Maf inducing protein	0
chr6	21264276	21265344	1069	*	ID:chr6:21264276:21265344	ID:chr6:21264276:21265344	45.7961	1.70807	0.508523	3.35888	0.000782585	0.00830052	48	17	17	127	147	92	48	39	38	16	22	17	14	52.3109	19.3015	24.3618	112.378	102.967	65.6397	70.0355	57.3317	24.8984	14.463	14.9754	17.4465	19.2405	ID:chr6:21264276:21265344	45.7961	-2.30882	0.528508	-4.36857	1.25061e-05	0.00015495	48	17	17	127	147	92	48	39	38	16	22	17	14	52.3109	19.3015	24.3618	112.378	102.967	65.6397	70.0355	57.3317	24.8984	14.463	14.9754	17.4465	19.2405	0	Distal Intergenic	6	21065279	21232634	167356	1	54901	uc003ndf.2	198997	ENSG00000145996	CDKAL1	CDK5 regulatory subunit associated protein 1 like 1	0
chr2	173451062	173452477	1416	*	ID:chr2:173451062:173452477	ID:chr2:173451062:173452477	223.825	1.36561	0.213489	6.39664	1.58836e-10	2.01008e-08	329	94	53	244	239	480	218	200	581	223	289	122	92	358.548	106.726	75.9515	215.907	167.409	342.468	318.078	294.009	380.684	201.578	196.723	125.204	126.438	ID:chr2:173451062:173452477	223.825	-1.05352	0.241174	-4.36831	1.25209e-05	0.000155069	329	94	53	244	239	480	218	200	581	223	289	122	92	358.548	106.726	75.9515	215.907	167.409	342.468	318.078	294.009	380.684	201.578	196.723	125.204	126.438	0	Exon (uc010zdz.1/5163, exon 10 of 12)	2	173420779	173463862	43084	1	5163	uc010zeb.2	30283	ENSG00000152256	PDK1	pyruvate dehydrogenase kinase 1	0
chr19	53046268	53046751	484	*	ID:chr19:53046268:53046751	ID:chr19:53046268:53046751	90.3111	2.14037	0.519177	4.12262	3.74581e-05	0.000753096	173	21	25	174	246	97	101	54	176	68	92	13	37	188.537	23.843	35.8262	153.966	172.313	69.2071	147.366	79.3824	115.319	61.4678	62.6246	13.3414	50.85	ID:chr19:53046268:53046751	90.3111	-2.45986	0.563906	-4.36219	1.2877e-05	0.000158952	173	21	25	174	246	97	101	54	176	68	92	13	37	188.537	23.843	35.8262	153.966	172.313	69.2071	147.366	79.3824	115.319	61.4678	62.6246	13.3414	50.85	1	5' UTR	19	53030909	53067717	36809	1	388558	uc002pzq.2	15359	ENSG00000198482	ZNF808	zinc finger protein 808	0
chrX	11810761	11811528	768	*	ID:chrX:11810761:11811528	ID:chrX:11810761:11811528	90.2791	1.11931	0.413908	2.70425	0.00684588	0.0427841	83	46	44	251	284	108	89	34	152	51	89	32	37	90.4543	52.2275	63.0541	222.101	198.93	77.0553	129.857	49.9815	99.5937	46.1009	60.5825	32.8404	50.85	ID:chrX:11810761:11811528	90.2791	-1.87191	0.429431	-4.35905	1.30629e-05	0.000160891	83	46	44	251	284	108	89	34	152	51	89	32	37	90.4543	52.2275	63.0541	222.101	198.93	77.0553	129.857	49.9815	99.5937	46.1009	60.5825	32.8404	50.85	1	Distal Intergenic	23	11778341	11782370	4030	1	10943	uc011mii.2	32420	ENSG00000005302	MSL3	male-specific lethal 3 homolog (Drosophila)	0
chr1	204293018	204293454	437	*	ID:chr1:204293018:204293454	ID:chr1:204293018:204293454	50.642	2.09949	0.505556	4.15284	3.28373e-05	0.000679168	46	42	26	165	247	36	36	30	36	26	19	16	4	50.1313	47.686	37.2592	146.002	173.013	25.6851	52.5266	44.1013	23.588	23.5024	12.9333	16.4202	5.4973	ID:chr1:204293018:204293454	50.642	-1.904	0.436812	-4.35885	1.30747e-05	0.00016092	46	42	26	165	247	36	36	30	36	26	19	16	4	50.1313	47.686	37.2592	146.002	173.013	25.6851	52.5266	44.1013	23.588	23.5024	12.9333	16.4202	5.4973	1	Intron (uc001hau.4/22874, intron 1 of 22)	1	204187979	204329057	141079	2	22874	uc001hau.4	35603	ENSG00000143850	PLEKHA6	pleckstrin homology domain containing A6	0
chr20	33505412	33506437	1026	*	ID:chr20:33505412:33506437	ID:chr20:33505412:33506437	608.543	1.19246	0.214265	5.56537	2.61601e-08	1.75572e-06	832	302	283	852	1080	935	687	379	1093	594	803	370	247	906.723	342.885	405.553	753.903	756.494	667.099	1002.38	557.147	716.157	536.94	546.604	379.717	339.458	ID:chr20:33505412:33506437	608.543	-1.01475	0.232905	-4.35693	1.31901e-05	0.000162247	832	302	283	852	1080	935	687	379	1093	594	803	370	247	906.723	342.885	405.553	753.903	756.494	667.099	1002.38	557.147	716.157	536.94	546.604	379.717	339.458	1	Intron (uc002xbc.2/55902, intron 7 of 17)	20	33516236	33534532	18297	2	2937	uc010zun.2	28095	ENSG00000100983	GSS	glutathione synthetase	0
chr19	39217083	39218023	941	*	ID:chr19:39217083:39218023	ID:chr19:39217083:39218023	112.768	1.01078	0.311184	3.24816	0.00116153	0.0112887	129	96	43	259	312	172	65	77	202	69	96	53	45	140.586	108.997	61.6211	229.179	218.543	122.718	94.8397	113.193	132.355	62.3718	65.3474	54.3919	61.8446	ID:chr19:39217083:39218023	112.768	-1.37869	0.316468	-4.35651	1.32155e-05	0.000162459	129	96	43	259	312	172	65	77	202	69	96	53	45	140.586	108.997	61.6211	229.179	218.543	122.718	94.8397	113.193	132.355	62.3718	65.3474	54.3919	61.8446	0	Exon (uc002oja.2/81, exon 18 of 21)	19	39220832	39226069	5238	2	147968	uc010egd.1	8046	ENSG00000182472	CAPN12	calpain 12	0
chr17	3597154	3597601	448	*	ID:chr17:3597154:3597601	ID:chr17:3597154:3597601	343.201	1.28848	0.240699	5.35307	8.6473e-08	4.88205e-06	526	137	126	478	464	504	400	255	647	364	460	171	178	573.241	155.547	180.564	422.964	325.012	359.591	583.629	374.861	423.928	329.034	313.123	175.491	244.63	ID:chr17:3597154:3597601	343.201	-1.15516	0.265246	-4.35504	1.33043e-05	0.000163483	526	137	126	478	464	504	400	255	647	364	460	171	178	573.241	155.547	180.564	422.964	325.012	359.591	583.629	374.861	423.928	329.034	313.123	175.491	244.63	1	Promoter (1-2kb)	17	3576522	3595296	18775	2	5026	uc010vrx.2	-1858	ENSG00000083454	P2RX5	purinergic receptor P2X 5	0
chr4	76979404	76980457	1054	*	ID:chr4:76979404:76980457	ID:chr4:76979404:76980457	177.389	1.85977	0.364068	5.10831	3.25061e-07	1.47318e-05	316	73	72	327	445	174	211	96	297	145	190	65	58	344.38	82.8828	103.179	289.35	311.704	124.145	307.864	141.124	194.601	131.071	129.333	66.7071	79.7108	ID:chr4:76979404:76980457	177.389	-1.69517	0.389252	-4.35496	1.33093e-05	0.000163511	316	73	72	327	445	174	211	96	297	145	190	65	58	344.38	82.8828	103.179	289.35	311.704	124.145	307.864	141.124	194.601	131.071	129.333	66.7071	79.7108	1	5' UTR	4	76995848	77020754	24907	1	419	uc010ija.2	-15391	ENSG00000156219	ART3	ADP-ribosyltransferase 3	0
chr2	169574375	169574850	476	*	ID:chr2:169574375:169574850	ID:chr2:169574375:169574850	64.688	1.66833	0.410009	4.069	4.72151e-05	0.000907709	77	23	17	116	129	99	81	44	128	68	88	36	13	83.9155	26.1138	24.3618	102.644	90.359	70.634	118.185	64.6819	83.8684	61.4678	59.9018	36.9454	17.8662	ID:chr2:169574375:169574850	64.688	-1.93124	0.444001	-4.34962	1.36375e-05	0.000167062	77	23	17	116	129	99	81	44	128	68	88	36	13	83.9155	26.1138	24.3618	102.644	90.359	70.634	118.185	64.6819	83.8684	61.4678	59.9018	36.9454	17.8662	0	Exon (uc002ueb.2/253782, exon 8 of 10)	2	169628461	169642939	14479	2	100861402	uc002ued.4	68089	ENSG00000227617	CERS6-AS1	CERS6 antisense RNA 1	0
chr9	99003488	99004112	625	*	ID:chr9:99003488:99004112	ID:chr9:99003488:99004112	84.1577	2.03243	0.402815	5.04555	4.5221e-07	1.95877e-05	198	41	25	167	221	69	70	94	61	42	74	28	34	215.783	46.5506	35.8262	147.772	154.801	49.2298	102.135	138.184	39.9685	37.9654	50.3719	28.7353	46.727	ID:chr9:99003488:99004112	84.1577	-1.87063	0.430277	-4.34749	1.37703e-05	0.000168378	198	41	25	167	221	69	70	94	61	42	74	28	34	215.783	46.5506	35.8262	147.772	154.801	49.2298	102.135	138.184	39.9685	37.9654	50.3719	28.7353	46.727	1	Intron (uc004awa.1/3293, intron 9 of 10)	9	98997589	99064434	66846	2	3293	uc004awa.1	60322	ENSG00000130948	HSD17B3	hydroxysteroid 17-beta dehydrogenase 3	0
chr11	70270089	70270645	557	*	ID:chr11:70270089:70270645	ID:chr11:70270089:70270645	94.4426	1.53338	0.329829	4.649	3.33541e-06	0.000102485	117	64	34	199	223	139	83	63	126	110	107	38	29	127.508	72.6644	48.7236	176.088	156.202	99.173	121.103	92.6127	82.5579	99.4333	72.8351	38.998	39.8554	ID:chr11:70270089:70270645	94.4426	-1.44042	0.331383	-4.3467	1.38198e-05	0.00016888	117	64	34	199	223	139	83	63	126	110	107	38	29	127.508	72.6644	48.7236	176.088	156.202	99.173	121.103	92.6127	82.5579	99.4333	72.8351	38.998	39.8554	0	Promoter (1-2kb)	11	70268351	70282690	14340	1	2017	uc001opx.3	1738	ENSG00000085733	CTTN	cortactin	0
chr5	106632108	106632583	476	*	ID:chr5:106632108:106632583	ID:chr5:106632108:106632583	55.8767	1.86358	0.468604	3.97688	6.98259e-05	0.00124132	51	21	16	126	140	54	83	47	82	55	56	27	12	55.5804	23.843	22.9288	111.493	98.064	38.5276	121.103	69.092	53.7282	49.7166	38.1193	27.7091	16.4919	ID:chr5:106632108:106632583	55.8767	-2.16153	0.498176	-4.33888	1.43211e-05	0.000174363	51	21	16	126	140	54	83	47	82	55	56	27	12	55.5804	23.843	22.9288	111.493	98.064	38.5276	121.103	69.092	53.7282	49.7166	38.1193	27.7091	16.4919	0	Distal Intergenic	5	106712590	107006596	294007	2	1946	uc003kol.3	374013	ENSG00000184349	EFNA5	ephrin A5	0
chr6	150738864	150740107	1244	*	ID:chr6:150738864:150740107	ID:chr6:150738864:150740107	385.545	1.09875	0.355717	3.08883	0.00200948	0.0171473	593	175	118	668	842	946	298	150	588	410	477	183	159	646.258	198.692	169.1	591.088	589.785	674.947	434.804	220.507	385.27	370.615	324.695	187.806	218.518	ID:chr6:150738864:150740107	385.545	-1.68164	0.388013	-4.33398	1.46438e-05	0.000177929	593	175	118	668	842	946	298	150	588	410	477	183	159	646.258	198.692	169.1	591.088	589.785	674.947	434.804	220.507	385.27	370.615	324.695	187.806	218.518	1	Distal Intergenic	6	150690028	150725765	35738	1	389434	uc010kik.2	48836	ENSG00000009765	IYD	iodotyrosine deiodinase	0
chr1	15672310	15673002	693	*	ID:chr1:15672310:15673002	ID:chr1:15672310:15673002	414.486	2.13518	0.306658	6.96273	3.33744e-12	6.80382e-10	937	198	139	626	844	395	390	310	449	524	604	117	140	1021.15	224.805	199.194	553.924	591.186	281.823	569.038	455.714	294.195	473.664	411.144	120.073	192.405	ID:chr1:15672310:15673002	414.486	-1.43239	0.330659	-4.33193	1.47809e-05	0.000179377	937	198	139	626	844	395	390	310	449	524	604	117	140	1021.15	224.805	199.194	553.924	591.186	281.823	569.038	455.714	294.195	473.664	411.144	120.073	192.405	1	Promoter (<=1kb)	1	15671912	15724622	52711	1	114827	uc001awe.1	398	ENSG00000142621	FHAD1	forkhead associated phosphopeptide binding domain 1	0
chr15	43543900	43544377	478	*	ID:chr15:43543900:43544377	ID:chr15:43543900:43544377	57.5676	2.08429	0.633209	3.29162	0.000996106	0.0100353	90	19	21	208	230	72	23	22	45	41	63	6	15	98.083	21.5722	30.094	184.051	161.105	51.3702	33.5587	32.341	29.485	37.0615	42.8842	6.15757	20.6149	ID:chr15:43543900:43544377	57.5676	-2.74603	0.635006	-4.32442	1.52934e-05	0.000184882	90	19	21	208	230	72	23	22	45	41	63	6	15	98.083	21.5722	30.094	184.051	161.105	51.3702	33.5587	32.341	29.485	37.0615	42.8842	6.15757	20.6149	0	Intron (uc001zrd.2/9333, intron 6 of 12)	15	43524793	43531941	7149	2	9333	uc001zrc.2	-11959	ENSG00000104055	TGM5	transglutaminase 5	0
chr1	103627876	103628471	596	*	ID:chr1:103627876:103628471	ID:chr1:103627876:103628471	245.793	1.22542	0.372379	3.29079	0.000999055	0.0100582	389	111	113	573	640	424	179	87	520	140	201	118	81	423.937	126.027	161.934	507.026	448.293	302.513	261.174	127.894	340.715	126.551	136.821	121.099	111.32	ID:chr1:103627876:103628471	245.793	-1.73218	0.400572	-4.32427	1.53036e-05	0.000184969	389	111	113	573	640	424	179	87	520	140	201	118	81	423.937	126.027	161.934	507.026	448.293	302.513	261.174	127.894	340.715	126.551	136.821	121.099	111.32	1	Distal Intergenic	1	103342023	103574052	232030	2	1301	uc009weh.3	-53824	ENSG00000060718	COL11A1	collagen type XI alpha 1 chain	0
chr16	87342413	87343063	651	*	ID:chr16:87342413:87343063	ID:chr16:87342413:87343063	154.91	2.08877	0.403539	5.17614	2.26523e-07	1.09206e-05	202	76	50	326	399	135	224	84	231	176	156	59	32	220.142	86.289	71.6524	288.465	279.482	96.3191	326.832	123.484	151.356	159.093	106.189	60.5495	43.9784	ID:chr16:87342413:87343063	154.91	-1.84361	0.426367	-4.32399	1.53235e-05	0.000185134	202	76	50	326	399	135	224	84	231	176	156	59	32	220.142	86.289	71.6524	288.465	279.482	96.3191	326.832	123.484	151.356	159.093	106.189	60.5495	43.9784	0	Intron (uc002fju.3/100506581, intron 3 of 4)	16	87336404	87351026	14623	2	100506581	uc002fju.3	7963	ENSG00000260456	C16orf95	chromosome 16 open reading frame 95	0
chr5	39270513	39271036	524	*	ID:chr5:39270513:39271036	ID:chr5:39270513:39271036	80.1487	2.16236	0.560215	3.85988	0.000113445	0.0018334	205	31	28	253	221	79	36	62	50	47	50	23	23	223.411	35.1968	40.1253	223.87	154.801	56.3645	52.5266	91.1427	32.7611	42.4851	34.0351	23.604	31.6095	ID:chr5:39270513:39271036	80.1487	-2.33099	0.59419	-3.92298	8.74613e-05	0.00084398	205	31	28	253	221	79	36	62	50	47	50	23	23	223.411	35.1968	40.1253	223.87	154.801	56.3645	52.5266	91.1427	32.7611	42.4851	34.0351	23.604	31.6095	0	Promoter (<=1kb)	5	39105354	39270759	165406	2	2533	uc011cpl.2	0	ENSG00000082074	FYB	FYN binding protein	1
chr16	24087524	24088193	670	*	ID:chr16:24087524:24088193	ID:chr16:24087524:24088193	66.1934	1.99261	0.616832	3.23039	0.00123623	0.0118129	32	34	17	222	323	65	97	25	48	30	31	16	14	34.874	38.603	24.3618	196.44	226.248	46.3759	141.53	36.7511	31.4506	27.1182	21.1018	16.4202	19.2405	ID:chr16:24087524:24088193	66.1934	-2.74001	0.634845	-4.31603	1.58864e-05	0.0001912	32	34	17	222	323	65	97	25	48	30	31	16	14	34.874	38.603	24.3618	196.44	226.248	46.3759	141.53	36.7511	31.4506	27.1182	21.1018	16.4202	19.2405	0	Intron (uc002dmd.3/5579, intron 5 of 16)	16	24266874	24373737	106864	1	10368	uc002dmf.3	-178681	ENSG00000006116	CACNG3	calcium voltage-gated channel auxiliary subunit gamma 3	0
chr1	39798165	39799095	931	*	ID:chr1:39798165:39799095	ID:chr1:39798165:39799095	75.1247	2.4701	0.760268	3.24899	0.00115817	0.011272	156	26	16	345	372	36	30	20	26	34	19	24	3	170.011	29.5199	22.9288	305.278	260.57	25.6851	43.7722	29.4009	17.0358	30.7339	12.9333	24.6303	4.12297	ID:chr1:39798165:39799095	75.1247	-3.42816	0.795123	-4.31149	1.6216e-05	0.000194736	156	26	16	345	372	36	30	20	26	34	19	24	3	170.011	29.5199	22.9288	305.278	260.57	25.6851	43.7722	29.4009	17.0358	30.7339	12.9333	24.6303	4.12297	0	Promoter (1-2kb)	1	39796856	39901433	104578	1	23499	uc031pmd.1	1309	ENSG00000127603	MACF1	microtubule-actin crosslinking factor 1	0
chr14	92997534	92998320	787	*	ID:chr14:92997534:92998320	ID:chr14:92997534:92998320	274.941	1.5058	0.452117	3.33055	0.000866743	0.00900231	716	143	93	701	956	147	123	203	173	127	148	111	133	780.305	162.36	133.273	620.289	669.637	104.881	179.466	298.419	113.353	114.8	100.744	113.915	182.785	ID:chr14:92997534:92998320	274.941	-2.12429	0.492778	-4.31085	1.62627e-05	0.000195179	716	143	93	701	956	147	123	203	173	127	148	111	133	780.305	162.36	133.273	620.289	669.637	104.881	179.466	298.419	113.353	114.8	100.744	113.915	182.785	0	Intron (uc001yap.3/79890, intron 1 of 9)	14	92980125	93155334	175210	1	79890	uc010auk.3	17409	ENSG00000100599	RIN3	Ras and Rab interactor 3	0
chr7	36610164	36610912	749	*	ID:chr7:36610164:36610912	ID:chr7:36610164:36610912	56.0901	1.51618	0.554679	2.73344	0.00626763	0.0400833	43	36	12	132	235	92	20	23	149	35	87	13	9	46.8619	40.8737	17.1966	116.802	164.607	65.6397	29.1815	33.811	97.628	31.6379	59.2211	13.3414	12.3689	ID:chr7:36610164:36610912	56.0901	-2.25867	0.524402	-4.30714	1.65377e-05	0.000198121	43	36	12	132	235	92	20	23	149	35	87	13	9	46.8619	40.8737	17.1966	116.802	164.607	65.6397	29.1815	33.811	97.628	31.6379	59.2211	13.3414	12.3689	0	Intron (uc003tfh.4/313, intron 13 of 20)	7	36637440	36639726	2287	2	100874264	uc031swz.1	28814	ENSG00000230539	AOAH-IT1	AOAH intronic transcript 1	0
chr15	91432635	91433365	731	*	ID:chr15:91432635:91433365	ID:chr15:91432635:91433365	205.105	1.84871	0.453144	4.07973	4.50875e-05	0.000875826	528	91	65	563	711	106	126	115	189	97	126	81	65	575.42	103.32	93.1481	498.178	498.025	75.6283	183.843	169.055	123.837	87.682	85.7684	83.1273	89.3311	ID:chr15:91432635:91433365	205.105	-2.34121	0.490609	-4.77206	1.82355e-06	2.84621e-05	528	91	65	563	711	106	126	115	189	97	126	81	65	575.42	103.32	93.1481	498.178	498.025	75.6283	183.843	169.055	123.837	87.682	85.7684	83.1273	89.3311	0	Exon (uc002bpv.3/2242, exon 6 of 19)	15	91428267	91439006	10740	1	2242	uc010bny.3	4368	ENSG00000182511	FES	FES proto-oncogene, tyrosine kinase	1
chr1	161596420	161596840	421	*	ID:chr1:161596420:161596840	ID:chr1:161596420:161596840	84.756	2.30879	0.704379	3.27776	0.00104633	0.0104201	165	23	19	339	455	36	14	33	86	40	43	18	11	179.819	26.1138	27.2279	299.968	318.708	25.6851	20.427	48.5114	56.3491	36.1575	29.2702	18.4727	15.1176	ID:chr1:161596420:161596840	84.756	-3.53649	0.739053	-4.78517	1.70844e-06	2.68549e-05	165	23	19	339	455	36	14	33	86	40	43	18	11	179.819	26.1138	27.2279	299.968	318.708	25.6851	20.427	48.5114	56.3491	36.1575	29.2702	18.4727	15.1176	0	Intron (uc031pqy.1/2215, intron 3 of 4)	1	161592988	161600837	7850	2	2215	uc031pqy.1	3997	ENSG00000162747	FCGR3B	Fc fragment of IgG receptor IIIb	1
chr8	129315663	129315917	255	*	ID:chr8:129315663:129315917	ID:chr8:129315663:129315917	63.3758	1.62074	0.451879	3.58667	0.000334923	0.00432449	120	20	17	125	137	56	47	50	101	74	94	20	29	130.777	22.7076	24.3618	110.608	95.9627	39.9546	68.5764	73.5022	66.1774	66.8915	63.986	20.5252	39.8554	ID:chr8:129315663:129315917	63.3758	-2.13507	0.49738	-4.29264	1.76564e-05	0.000210216	120	20	17	125	137	56	47	50	101	74	94	20	29	130.777	22.7076	24.3618	110.608	95.9627	39.9546	68.5764	73.5022	66.1774	66.8915	63.986	20.5252	39.8554	1	Distal Intergenic	8	129162362	129162434	73	1	100302281	uc022bbk.1	153301	ENSG00000221261	MIR1208	microRNA 1208	0
chr11	59543815	59544634	820	*	ID:chr11:59543815:59544634	ID:chr11:59543815:59544634	97.7292	1.88689	0.486787	3.87622	0.000106091	0.00173761	212	30	10	128	196	142	95	49	117	177	164	34	33	231.04	34.0614	14.3305	113.262	137.29	101.313	138.612	72.0321	76.6609	159.997	111.635	34.8929	45.3527	ID:chr11:59543815:59544634	97.7292	-2.35196	0.547955	-4.29225	1.7687e-05	0.000210454	212	30	10	128	196	142	95	49	117	177	164	34	33	231.04	34.0614	14.3305	113.262	137.29	101.313	138.612	72.0321	76.6609	159.997	111.635	34.8929	45.3527	0	Intron (uc001nog.3/6809, intron 2 of 10)	11	59554510	59564869	10360	1	6809	uc009ymt.1	-9876	ENSG00000166900	STX3	syntaxin 3	0
chr4	41218492	41218959	468	*	ID:chr4:41218492:41218959	ID:chr4:41218492:41218959	56.1349	1.30503	0.431267	3.02602	0.00247794	0.0199989	36	21	21	116	144	117	58	40	118	48	53	20	21	39.2332	23.843	30.094	102.644	100.866	83.4766	84.6262	58.8017	77.3162	43.3891	36.0772	20.5252	28.8608	ID:chr4:41218492:41218959	56.1349	-1.92355	0.44907	-4.28341	1.84054e-05	0.000217873	36	21	21	116	144	117	58	40	118	48	53	20	21	39.2332	23.843	30.094	102.644	100.866	83.4766	84.6262	58.8017	77.3162	43.3891	36.0772	20.5252	28.8608	0	Promoter (1-2kb)	4	40812044	41216635	404592	2	323	uc003gvn.3	-1857	ENSG00000163697	APBB2	amyloid beta precursor protein binding family B member 2	0
chr15	91965958	91966433	476	*	ID:chr15:91965958:91966433	ID:chr15:91965958:91966433	32.4355	3.06889	0.801433	3.82925	0.000128535	0.00202523	69	13	2	118	132	35	13	34	18	9	10	7	3	75.197	14.76	2.8661	104.414	92.4604	24.9716	18.9679	49.9815	11.794	8.13545	6.80702	7.18384	4.12297	ID:chr15:91965958:91966433	32.4355	-3.43939	0.803054	-4.28289	1.8448e-05	0.000218292	69	13	2	118	132	35	13	34	18	9	10	7	3	75.197	14.76	2.8661	104.414	92.4604	24.9716	18.9679	49.9815	11.794	8.13545	6.80702	7.18384	4.12297	1	Distal Intergenic	15	91643182	91844539	201358	1	9899	uc010uqv.2	322776	ENSG00000185518	SV2B	synaptic vesicle glycoprotein 2B	0
chr8	143919771	143920161	391	*	ID:chr8:143919771:143920161	ID:chr8:143919771:143920161	187.002	1.23087	0.358198	3.43629	0.00058974	0.00664998	260	65	66	334	343	333	200	75	315	226	291	95	71	283.351	73.7998	94.5812	295.544	240.257	237.587	291.815	110.253	206.395	204.29	198.084	97.4949	97.577	ID:chr8:143919771:143920161	187.002	-1.67318	0.390822	-4.28117	1.8591e-05	0.000219754	260	65	66	334	343	333	200	75	315	226	291	95	71	283.351	73.7998	94.5812	295.544	240.257	237.587	291.815	110.253	206.395	204.29	198.084	97.4949	97.577	0	Intron (uc003yxg.3/2765, intron 1 of 3)	8	143916217	143928262	12046	1	2765	uc003yxg.3	3554	ENSG00000104499	GML	glycosylphosphatidylinositol anchored molecule like	0
chr9	7879532	7880366	835	*	ID:chr9:7879532:7880366	ID:chr9:7879532:7880366	71.3087	1.84835	0.454102	4.07033	4.6946e-05	0.000904282	83	19	28	126	202	84	85	50	184	45	73	24	21	90.4543	21.5722	40.1253	111.493	141.492	59.9319	124.021	73.5022	120.561	40.6772	49.6912	24.6303	28.8608	ID:chr9:7879532:7880366	71.3087	-2.05367	0.479721	-4.28097	1.86081e-05	0.000219838	83	19	28	126	202	84	85	50	184	45	73	24	21	90.4543	21.5722	40.1253	111.493	141.492	59.9319	124.021	73.5022	120.561	40.6772	49.6912	24.6303	28.8608	0	Distal Intergenic	9	7796491	7799799	3309	2	90871	uc003zkj.3	-79733	ENSG00000137038	TMEM261	transmembrane protein 261	0
chr3	122083508	122084674	1167	*	ID:chr3:122083508:122084674	ID:chr3:122083508:122084674	92.4253	2.66219	0.797814	3.33685	0.000847334	0.00884842	47	28	12	345	404	85	133	12	237	34	39	6	16	51.2211	31.7907	17.1966	305.278	282.985	60.6454	194.057	17.6405	155.288	30.7339	26.5474	6.15757	21.9892	ID:chr3:122083508:122084674	92.4253	-3.57875	0.836728	-4.27707	1.89367e-05	0.000223411	47	28	12	345	404	85	133	12	237	34	39	6	16	51.2211	31.7907	17.1966	305.278	282.985	60.6454	194.057	17.6405	155.288	30.7339	26.5474	6.15757	21.9892	1	Intron (uc003eey.3/131076, intron 3 of 4)	3	122078436	122102074	23639	2	131076	uc003eey.3	17400	ENSG00000160124	CCDC58	coiled-coil domain containing 58	0
chr6	155425189	155425500	312	*	ID:chr6:155425189:155425500	ID:chr6:155425189:155425500	99.3044	1.3115	0.401844	3.26369	0.0010997	0.0108198	56	83	40	319	317	120	58	92	135	59	77	43	22	61.0294	94.2366	57.3219	282.271	222.045	85.617	84.6262	135.244	88.4549	53.3324	52.414	44.1293	30.2351	ID:chr6:155425189:155425500	99.3044	-1.72553	0.4036	-4.27536	1.90833e-05	0.000225006	56	83	40	319	317	120	58	92	135	59	77	43	22	61.0294	94.2366	57.3219	282.271	222.045	85.617	84.6262	135.244	88.4549	53.3324	52.414	44.1293	30.2351	0	Intron (uc003qqb.3/26230, intron 4 of 28)	6	155411423	155578857	167435	1	26230	uc003qqe.3	13766	ENSG00000146426	TIAM2	T-cell lymphoma invasion and metastasis 2	0
chr6	150322438	150322809	372	*	ID:chr6:150322438:150322809	ID:chr6:150322438:150322809	175.851	1.44923	0.306591	4.72692	2.27954e-06	7.5394e-05	247	85	96	332	442	256	161	99	255	146	234	91	47	269.183	96.5074	137.573	293.774	309.602	182.65	234.911	145.534	167.082	131.975	159.284	93.3899	64.5932	ID:chr6:150322438:150322809	175.851	-1.37234	0.321089	-4.27401	1.91987e-05	0.000226278	247	85	96	332	442	256	161	99	255	146	234	91	47	269.183	96.5074	137.573	293.774	309.602	182.65	234.911	145.534	167.082	131.975	159.284	93.3899	64.5932	1	Exon (uc003qnq.3/646024, exon 2 of 4)	6	150319155	150326280	7126	2	646024	uc003qnq.3	3471	ENSG00000218358	RAET1K	retinoic acid early transcript 1K pseudogene	0
chr6	33831607	33832212	606	*	ID:chr6:33831607:33832212	ID:chr6:33831607:33832212	54.7748	1.43735	0.512189	2.8063	0.00501142	0.0339044	53	37	17	170	227	35	46	29	55	41	45	31	6	57.76	42.0091	24.3618	150.427	159.004	24.9716	67.1174	42.6313	36.0372	37.0615	30.6316	31.8141	8.24594	ID:chr6:33831607:33832212	54.7748	-2.20952	0.517617	-4.26864	1.96673e-05	0.000231344	53	37	17	170	227	35	46	29	55	41	45	31	6	57.76	42.0091	24.3618	150.427	159.004	24.9716	67.1174	42.6313	36.0372	37.0615	30.6316	31.8141	8.24594	0	Distal Intergenic	6	33857288	33860527	3240	2	100507584	uc003ogi.2	28315	ENSG00000249346	LINC01016	long intergenic non-protein coding RNA 1016	0
chr11	121342974	121343382	409	*	ID:chr11:121342974:121343382	ID:chr11:121342974:121343382	108.138	3.248	0.550295	5.90228	3.58514e-09	3.19623e-07	327	26	21	227	194	64	125	76	137	99	131	33	8	356.368	29.5199	30.094	200.864	135.889	45.6624	182.384	111.723	89.7654	89.4899	89.1719	33.8667	10.9946	ID:chr11:121342974:121343382	108.138	-2.4973	0.585434	-4.26572	1.99263e-05	0.000234206	327	26	21	227	194	64	125	76	137	99	131	33	8	356.368	29.5199	30.094	200.864	135.889	45.6624	182.384	111.723	89.7654	89.4899	89.1719	33.8667	10.9946	0	Intron (uc001pxx.3/6653, intron 2 of 47)	11	121322912	121504471	181560	1	6653	uc001pxx.3	20062	ENSG00000137642	SORL1	sortilin related receptor 1	0
chr5	60497806	60498613	808	*	ID:chr5:60497806:60498613	ID:chr5:60497806:60498613	140.573	2.54396	0.51116	4.97684	6.46312e-07	2.66245e-05	221	56	34	317	369	380	138	36	343	79	83	21	26	240.848	63.5813	48.7236	280.501	258.469	271.12	201.352	52.9216	224.741	71.4112	56.4983	21.5515	35.7324	ID:chr5:60497806:60498613	140.573	-2.25915	0.53012	-4.26157	2.02993e-05	0.000238263	221	56	34	317	369	380	138	36	343	79	83	21	26	240.848	63.5813	48.7236	280.501	258.469	271.12	201.352	52.9216	224.741	71.4112	56.4983	21.5515	35.7324	1	Distal Intergenic	5	60453536	60458302	4767	2	643155	uc010iwm.1	-39504	ENSG00000188725	SMIM15	small integral membrane protein 15	0
chr13	49160677	49161397	721	*	ID:chr13:49160677:49161397	ID:chr13:49160677:49161397	105.879	1.49944	0.409348	3.663	0.000249274	0.00342763	130	41	43	180	321	167	45	103	138	130	168	51	23	141.675	46.5506	61.6211	159.275	224.847	119.15	65.6583	151.414	90.4206	117.512	114.358	52.3394	31.6095	ID:chr13:49160677:49161397	105.879	-1.83534	0.430866	-4.25966	2.04738e-05	0.000240122	130	41	43	180	321	167	45	103	138	130	168	51	23	141.675	46.5506	61.6211	159.275	224.847	119.15	65.6583	151.414	90.4206	117.512	114.358	52.3394	31.6095	0	Distal Intergenic	13	49151110	49155037	3928	2	100129597	uc031qln.1	-5640	ENSG00000233610	LINC00462	long intergenic non-protein coding RNA 462	0
chr17	8771999	8772255	257	*	ID:chr17:8771999:8772255	ID:chr17:8771999:8772255	66.8544	1.15721	0.403407	2.86858	0.00412314	0.0293299	97	29	20	109	195	39	90	52	73	59	57	52	29	105.712	32.9261	28.661	96.45	136.589	27.8255	131.317	76.4423	47.8312	53.3324	38.8	53.3656	39.8554	ID:chr17:8771999:8772255	66.8544	-1.91814	0.450505	-4.25775	2.06492e-05	0.000241847	97	29	20	109	195	39	90	52	73	59	57	52	29	105.712	32.9261	28.661	96.45	136.589	27.8255	131.317	76.4423	47.8312	53.3324	38.8	53.3656	39.8554	1	Promoter (1-2kb)	17	8706055	8770994	64940	2	146850	uc002gls.1	-1005	ENSG00000276231	PIK3R6	phosphoinositide-3-kinase regulatory subunit 6	0
chr14	102178742	102180240	1499	*	ID:chr14:102178742:102180240	ID:chr14:102178742:102180240	144.988	2.512	0.65545	3.83248	0.000126859	0.00200358	438	47	42	527	625	86	46	74	36	22	48	41	25	477.337	53.3629	60.188	466.323	437.786	61.3588	67.1174	108.783	23.588	19.8867	32.6737	42.0768	34.3581	ID:chr14:102178742:102180240	144.988	-2.99403	0.704792	-4.2481	2.15589e-05	0.000251286	438	47	42	527	625	86	46	74	36	22	48	41	25	477.337	53.3629	60.188	466.323	437.786	61.3588	67.1174	108.783	23.588	19.8867	32.6737	42.0768	34.3581	0	Distal Intergenic	14	102196774	102198862	2089	1	145200	uc010awj.3	-16534	ENSG00000258512	LINC00239	long intergenic non-protein coding RNA 239	0
chr22	25882004	25882480	477	*	ID:chr22:25882004:25882480	ID:chr22:25882004:25882480	64.1011	1.57484	0.514771	3.05931	0.00221848	0.0184457	37	32	15	156	219	84	72	63	122	27	41	15	28	40.323	36.3322	21.4957	138.039	153.4	59.9319	105.053	92.6127	79.9371	24.4063	27.9088	15.3939	38.4811	ID:chr22:25882004:25882480	64.1011	-2.32219	0.546748	-4.24728	2.16378e-05	0.000251894	37	32	15	156	219	84	72	63	122	27	41	15	28	40.323	36.3322	21.4957	138.039	153.4	59.9319	105.053	92.6127	79.9371	24.4063	27.9088	15.3939	38.4811	0	Intron (uc003abv.3/1416, intron 3 of 5)	22	25851679	25907585	55907	1	1416	uc003abv.3	30325	ENSG00000100058	CRYBB2P1	crystallin beta B2 pseudogene 1	0
chr7	36775838	36776825	988	*	ID:chr7:36775838:36776825	ID:chr7:36775838:36776825	137.877	1.85579	0.353155	5.25487	1.48128e-07	7.64734e-06	265	64	50	270	275	169	95	101	192	174	191	48	42	288.8	72.6644	71.6524	238.913	192.626	120.577	138.612	148.474	125.803	157.285	130.014	49.2606	57.7216	ID:chr7:36775838:36776825	137.877	-1.57885	0.371792	-4.2466	2.17038e-05	0.000252564	265	64	50	270	275	169	95	101	192	174	191	48	42	288.8	72.6644	71.6524	238.913	192.626	120.577	138.612	148.474	125.803	157.285	130.014	49.2606	57.7216	0	Distal Intergenic	7	36552549	36764154	211606	2	313	uc022abu.1	-11684	ENSG00000136250	AOAH	acyloxyacyl hydrolase	0
chr4	56404954	56406027	1074	*	ID:chr4:56404954:56406027	ID:chr4:56404954:56406027	65.6835	1.20822	0.43386	2.78481	0.00535596	0.0356221	53	34	35	187	211	91	23	60	90	58	65	25	19	57.76	38.603	50.1567	165.469	147.797	64.9262	33.5587	88.2026	58.97	52.4284	44.2456	25.6566	26.1122	ID:chr4:56404954:56406027	65.6835	-1.82506	0.430388	-4.24051	2.23016e-05	0.000258765	53	34	35	187	211	91	23	60	90	58	65	25	19	57.76	38.603	50.1567	165.469	147.797	64.9262	33.5587	88.2026	58.97	52.4284	44.2456	25.6566	26.1122	0	Intron (uc003haz.2/9575, intron 1 of 23)	4	56294068	56412099	118032	2	9575	uc003haz.2	6072	ENSG00000134852	CLOCK	clock circadian regulator	0
chr2	7965640	7967266	1627	*	ID:chr2:7965640:7967266	ID:chr2:7965640:7967266	384.042	1.27994	0.288803	4.43188	9.34139e-06	0.000242179	661	228	164	687	895	445	215	297	577	401	484	173	166	720.365	258.867	235.02	607.901	626.909	317.496	313.701	436.603	378.063	362.479	329.46	177.543	228.138	ID:chr2:7965640:7967266	384.042	-1.32125	0.311723	-4.23853	2.24985e-05	0.000260846	661	228	164	687	895	445	215	297	577	401	484	173	166	720.365	258.867	235.02	607.901	626.909	317.496	313.701	436.603	378.063	362.479	329.46	177.543	228.138	1	Distal Intergenic	2	8062556	8116977	54422	2	339788	uc002qyw.3	149711	ENSG00000235665	LINC00298	long intergenic non-protein coding RNA 298	0
chr1	161514995	161515461	467	*	ID:chr1:161514995:161515461	ID:chr1:161514995:161515461	176.766	2.81991	0.495682	5.68894	1.27827e-08	9.52044e-07	469	47	26	429	557	131	105	93	190	191	250	39	26	511.121	53.3629	37.2592	379.606	390.155	93.4652	153.203	136.714	124.492	172.652	170.175	40.0242	35.7324	ID:chr1:161514995:161515461	176.766	-3.08089	0.531786	-5.79348	6.89425e-09	2.05904e-07	469	47	26	429	557	131	105	93	190	191	250	39	26	511.121	53.3629	37.2592	379.606	390.155	93.4652	153.203	136.714	124.492	172.652	170.175	40.0242	35.7324	0	Intron (uc001gar.3/2214, intron 3 of 4)	1	161511551	161519818	8268	2	2214	uc001gar.3	4357	ENSG00000203747	FCGR3A	Fc fragment of IgG receptor IIIa	1
chr12	31875877	31876664	788	*	ID:chr12:31875877:31876664	ID:chr12:31875877:31876664	157.49	2.69035	0.482859	5.5717	2.52263e-08	1.70454e-06	385	77	70	462	576	108	75	105	107	94	90	38	23	419.577	87.4244	100.313	408.807	403.463	77.0553	109.43	154.355	70.1087	84.9702	61.2632	38.998	31.6095	ID:chr12:31875877:31876664	157.49	-2.11447	0.499067	-4.23686	2.26672e-05	0.000262497	385	77	70	462	576	108	75	105	107	94	90	38	23	419.577	87.4244	100.313	408.807	403.463	77.0553	109.43	154.355	70.1087	84.9702	61.2632	38.998	31.6095	1	Intron (uc001rko.4/196394, intron 1 of 6)	12	31824071	31882108	58038	2	196394	uc001rko.4	5444	ENSG00000151743	AMN1	antagonist of mitotic exit network 1 homolog	0
chr1	149679964	149680367	404	*	ID:chr1:149679964:149680367	ID:chr1:149679964:149680367	89.5145	1.98525	0.530694	3.74087	0.000183388	0.00270072	143	44	50	215	241	147	31	37	170	96	120	27	11	155.843	49.9568	71.6524	190.245	168.81	104.881	45.2313	54.3916	111.388	86.7781	81.6842	27.7091	15.1176	ID:chr1:149679964:149680367	89.5145	-1.56599	0.531944	-2.94391	0.00324098	0.0180908	143	44	50	215	241	147	31	37	170	96	120	27	11	155.843	49.9568	71.6524	190.245	168.81	104.881	45.2313	54.3916	111.388	86.7781	81.6842	27.7091	15.1176	0	Exon (uc021oxu.1/uc021oxu.1, exon 1 of 1)	1	149754250	149764074	9825	1	2209	uc001esp.4	-73883	ENSG00000150337	FCGR1A	Fc fragment of IgG receptor Ia	1
chr5	95351407	95352296	890	*	ID:chr5:95351407:95352296	ID:chr5:95351407:95352296	73.5929	1.45816	0.436972	3.33696	0.000847001	0.00884804	46	29	10	116	129	196	64	58	195	77	141	33	15	50.1313	32.9261	14.3305	102.644	90.359	139.841	93.3807	85.2625	127.768	69.6033	95.979	33.8667	20.6149	ID:chr5:95351407:95352296	73.5929	-2.00235	0.473613	-4.22782	2.35962e-05	0.000271611	46	29	10	116	129	196	64	58	195	77	141	33	15	50.1313	32.9261	14.3305	102.644	90.359	139.841	93.3807	85.2625	127.768	69.6033	95.979	33.8667	20.6149	0	Distal Intergenic	5	95220802	95297775	76974	2	22936	uc003klr.4	-53632	ENSG00000118985	ELL2	elongation factor for RNA polymerase II 2	0
chr1	172639462	172640238	777	*	ID:chr1:172639462:172640238	ID:chr1:172639462:172640238	335.058	1.36376	0.314197	4.34048	1.42171e-05	0.00034049	594	132	149	657	827	339	215	274	591	303	309	158	140	647.348	149.87	213.524	581.355	579.278	241.868	313.701	402.792	387.236	273.893	210.337	162.149	192.405	ID:chr1:172639462:172640238	335.058	-1.67883	0.341106	-4.92173	8.57834e-07	1.45943e-05	594	132	149	657	827	339	215	274	591	303	309	158	140	647.348	149.87	213.524	581.355	579.278	241.868	313.701	402.792	387.236	273.893	210.337	162.149	192.405	1	Distal Intergenic	1	172628185	172636012	7828	1	356	uc001git.3	11277	ENSG00000117560	FASLG	Fas ligand	1
chr11	56685101	56686084	984	*	ID:chr11:56685101:56686084	ID:chr11:56685101:56686084	47.9911	1.67165	0.535171	3.12358	0.00178663	0.0156793	78	25	4	98	160	51	53	47	36	22	45	17	23	85.0053	28.3845	5.73219	86.7165	112.073	36.3872	77.3309	69.092	23.588	19.8867	30.6316	17.4465	31.6095	ID:chr11:56685101:56686084	47.9911	-2.50422	0.593247	-4.22121	2.42992e-05	0.000278962	78	25	4	98	160	51	53	47	36	22	45	17	23	85.0053	28.3845	5.73219	86.7165	112.073	36.3872	77.3309	69.092	23.588	19.8867	30.6316	17.4465	31.6095	1	Distal Intergenic	11	56756389	56757318	930	1	390181	uc010rjp.2	-70305	ENSG00000181273	OR5AK2	olfactory receptor family 5 subfamily AK member 2	0
chr15	28625149	28625612	464	*	ID:chr15:28625149:28625612	ID:chr15:28625149:28625612	166.59	1.37759	0.276254	4.98667	6.14281e-07	2.54984e-05	224	47	51	161	235	490	150	101	446	190	220	77	57	244.118	53.3629	73.0855	142.463	164.607	349.603	218.861	148.474	292.229	171.748	149.754	79.0222	78.3365	ID:chr15:28625149:28625612	166.59	-1.29183	0.306196	-4.21898	2.45411e-05	0.000281253	224	47	51	161	235	490	150	101	446	190	220	77	57	244.118	53.3629	73.0855	142.463	164.607	349.603	218.861	148.474	292.229	171.748	149.754	79.0222	78.3365	0	Promoter (1-2kb)	15	28623784	28637171	13388	1	283768	uc031qrc.1	1365	ENSG00000183629	GOLGA8G	golgin A8 family member G	0
chr11	128833149	128834150	1002	*	ID:chr11:128833149:128834150	ID:chr11:128833149:128834150	296.189	1.20298	0.340847	3.52939	0.000416519	0.00509826	614	134	117	532	681	280	214	176	429	277	369	169	136	669.144	152.141	167.667	470.747	477.011	199.773	312.242	258.728	281.09	250.391	251.179	173.438	186.908	ID:chr11:128833149:128834150	296.189	-1.56828	0.372167	-4.21392	2.50979e-05	0.000286919	614	134	117	532	681	280	214	176	429	277	369	169	136	669.144	152.141	167.667	470.747	477.011	199.773	312.242	258.728	281.09	250.391	251.179	173.438	186.908	1	Downstream (<1kb)	11	128806433	128813294	6862	2	63970	uc009zcm.2	-19855	ENSG00000120471	TP53AIP1	tumor protein p53 regulated apoptosis inducing protein 1	0
chr9	99637308	99638522	1215	*	ID:chr9:99637308:99638522	ID:chr9:99637308:99638522	120.006	1.02376	0.275077	3.72173	0.000197865	0.00286899	144	71	77	223	336	146	91	98	188	82	85	62	58	156.933	80.6121	110.345	197.324	235.354	104.167	132.776	144.064	123.182	74.123	57.8597	63.6283	79.7108	ID:chr9:99637308:99638522	120.006	-1.18978	0.282977	-4.20452	2.61636e-05	0.000297733	144	71	77	223	336	146	91	98	188	82	85	62	58	156.933	80.6121	110.345	197.324	235.354	104.167	132.776	144.064	123.182	74.123	57.8597	63.6283	79.7108	0	Promoter (<=1kb)	9	99579273	99637856	58584	2	158431	uc011lup.1	0	ENSG00000196597	ZNF782	zinc finger protein 782	0
chr6	15770484	15771361	878	*	ID:chr6:15770484:15771361	ID:chr6:15770484:15771361	98.7324	1.93707	0.412975	4.69053	2.72495e-06	8.73212e-05	81	32	28	146	211	188	153	72	199	94	133	32	29	88.2747	36.3322	40.1253	129.19	147.797	134.133	223.238	105.843	130.389	84.9702	90.5333	32.8404	39.8554	ID:chr6:15770484:15771361	98.7324	-1.86046	0.443058	-4.19914	2.67925e-05	0.000304195	81	32	28	146	211	188	153	72	199	94	133	32	29	88.2747	36.3322	40.1253	129.19	147.797	134.133	223.238	105.843	130.389	84.9702	90.5333	32.8404	39.8554	0	Distal Intergenic	6	15523801	15663289	139489	2	84062	uc010jph.3	-107195	ENSG00000047579	DTNBP1	dystrobrevin binding protein 1	0
chr1	172644011	172644978	968	*	ID:chr1:172644011:172644978	ID:chr1:172644011:172644978	339.964	1.03914	0.295476	3.51684	0.000436722	0.00527849	539	123	138	800	1055	360	188	231	516	233	349	192	141	587.408	139.652	197.761	707.89	738.983	256.851	274.306	339.58	338.094	210.618	237.565	197.042	193.78	ID:chr1:172644011:172644978	339.964	-2.10459	0.321577	-6.5446	5.96564e-11	2.89237e-09	539	123	138	800	1055	360	188	231	516	233	349	192	141	587.408	139.652	197.761	707.89	738.983	256.851	274.306	339.58	338.094	210.618	237.565	197.042	193.78	1	Distal Intergenic	1	172628185	172636012	7828	1	356	uc001git.3	15826	ENSG00000117560	FASLG	Fas ligand	1
chr5	132672007	132672328	322	*	ID:chr5:132672007:132672328	ID:chr5:132672007:132672328	43.4814	2.27034	0.654023	3.47135	0.000517853	0.00600629	38	19	9	137	155	57	54	15	67	22	50	5	11	41.4128	21.5722	12.8974	121.226	108.571	40.6681	78.7899	22.0507	43.8999	19.8867	34.0351	5.13131	15.1176	ID:chr5:132672007:132672328	43.4814	-2.7235	0.64972	-4.19181	2.76739e-05	0.000312716	38	19	9	137	155	57	54	15	67	22	50	5	11	41.4128	21.5722	12.8974	121.226	108.571	40.6681	78.7899	22.0507	43.8999	19.8867	34.0351	5.13131	15.1176	0	Intron (uc003kyn.1/23105, intron 4 of 15)	5	132763288	132763398	111	2	100302134	uc021ydn.1	91070	ENSG00000221287	MIR1289-2	microRNA 1289-2	0
chr11	128421010	128422266	1257	*	ID:chr11:128421010:128422266	ID:chr11:128421010:128422266	299.543	1.24355	0.415066	2.99602	0.00273532	0.0215293	445	139	129	1023	1407	169	151	96	249	201	162	136	72	484.966	157.818	184.863	905.215	985.544	120.577	220.32	141.124	163.15	181.692	110.274	139.572	98.9513	ID:chr11:128421010:128422266	299.543	-2.46509	0.446046	-5.52653	3.26618e-08	8.13915e-07	445	139	129	1023	1407	169	151	96	249	201	162	136	72	484.966	157.818	184.863	905.215	985.544	120.577	220.32	141.124	163.15	181.692	110.274	139.572	98.9513	1	Intron (uc001qej.2/2113, intron 3 of 9)	11	128328656	128392205	63550	2	2113	uc010sbs.1	-28805	ENSG00000134954	ETS1	ETS proto-oncogene 1, transcription factor	1
chr6	155427741	155429552	1812	*	ID:chr6:155427741:155429552	ID:chr6:155427741:155429552	157.2	1.16759	0.281873	4.14226	3.43901e-05	0.000703972	191	65	76	241	314	311	119	120	287	180	195	101	44	208.154	73.7998	108.912	213.252	219.944	221.891	173.63	176.405	188.049	162.709	132.737	103.653	60.4703	ID:chr6:155427741:155429552	157.2	-1.25511	0.299832	-4.18605	2.83855e-05	0.000318965	191	65	76	241	314	311	119	120	287	180	195	101	44	208.154	73.7998	108.912	213.252	219.944	221.891	173.63	176.405	188.049	162.709	132.737	103.653	60.4703	0	Intron (uc003qqb.3/26230, intron 4 of 28)	6	155411423	155578857	167435	1	26230	uc003qqe.3	16318	ENSG00000146426	TIAM2	T-cell lymphoma invasion and metastasis 2	0
chr21	47902074	47902547	474	*	ID:chr21:47902074:47902547	ID:chr21:47902074:47902547	19.2303	3.00278	1.08522	2.76697	0.00565795	0.0371426	19	3	6	73	115	15	6	9	15	6	30	1	2	20.7064	3.40614	8.59829	64.595	80.5526	10.7021	8.75444	13.2304	9.82833	5.42363	20.4211	1.02626	2.74865	ID:chr21:47902074:47902547	19.2303	-3.63105	0.867447	-4.1859	2.84035e-05	0.000319054	19	3	6	73	115	15	6	9	15	6	30	1	2	20.7064	3.40614	8.59829	64.595	80.5526	10.7021	8.75444	13.2304	9.82833	5.42363	20.4211	1.02626	2.74865	0	Intron (uc002zjl.3/23181, intron 1 of 19)	21	47882384	47889218	6835	1	100862692	uc031rwd.1	19690	ENSG00000223692	DIP2A-IT1	DIP2A intronic transcript 1	0
chr15	28442907	28443400	494	*	ID:chr15:28442907:28443400	ID:chr15:28442907:28443400	47.7165	1.64809	0.567097	2.9062	0.00365853	0.0267705	29	23	4	113	121	144	40	37	105	25	51	15	11	31.6045	26.1138	5.73219	99.9895	84.7553	102.74	58.3629	54.3916	68.7983	22.5985	34.7158	15.3939	15.1176	ID:chr15:28442907:28443400	47.7165	-2.49528	0.596152	-4.18563	2.84372e-05	0.000319348	29	23	4	113	121	144	40	37	105	25	51	15	11	31.6045	26.1138	5.73219	99.9895	84.7553	102.74	58.3629	54.3916	68.7983	22.5985	34.7158	15.3939	15.1176	0	Intron (uc001zbj.4/8924, intron 50 of 92)	15	28435347	28449082	13736	2	8924	uc001zbk.1	5682	ENSG00000128731	HERC2	HECT and RLD domain containing E3 ubiquitin protein ligase 2	0
chr6	149079281	149079874	594	*	ID:chr6:149079281:149079874	ID:chr6:149079281:149079874	140.694	1.12052	0.244113	4.59018	4.42862e-06	0.00013055	130	90	75	237	301	317	91	105	282	119	175	58	53	141.675	102.184	107.479	209.712	210.838	226.172	132.776	154.355	184.773	107.569	119.123	59.5232	72.8392	ID:chr6:149079281:149079874	140.694	-1.00589	0.240378	-4.18463	2.85632e-05	0.000320702	130	90	75	237	301	317	91	105	282	119	175	58	53	141.675	102.184	107.479	209.712	210.838	226.172	132.776	154.355	184.773	107.569	119.123	59.5232	72.8392	0	Intron (uc003qmg.3/10090, intron 1 of 7)	6	149068271	149398126	329856	1	10090	uc003qmg.3	11010	ENSG00000111962	UST	uronyl 2-sulfotransferase	0
chr2	204448469	204448737	269	*	ID:chr2:204448469:204448737	ID:chr2:204448469:204448737	160.085	1.73614	0.367527	4.72385	2.31425e-06	7.64995e-05	306	64	44	250	302	216	160	92	389	141	195	64	55	333.482	72.6644	63.0541	221.216	211.538	154.111	233.452	135.244	254.881	127.455	132.737	65.6808	75.5878	ID:chr2:204448469:204448737	160.085	-1.67008	0.39948	-4.18064	2.90693e-05	0.000325895	306	64	44	250	302	216	160	92	389	141	195	64	55	333.482	72.6644	63.0541	221.216	211.538	154.111	233.452	135.244	254.881	127.455	132.737	65.6808	75.5878	1	Distal Intergenic	2	204309357	204400058	90702	2	65059	uc002vaf.3	-48411	ENSG00000173166	RAPH1	Ras association (RalGDS/AF-6) and pleckstrin homology domains 1	0
chr6	28456834	28458139	1306	*	ID:chr6:28456834:28458139	ID:chr6:28456834:28458139	110.345	1.317	0.316809	4.15707	3.22358e-05	0.000670675	119	49	40	164	217	140	67	105	238	162	203	50	37	129.688	55.6337	57.3219	145.117	151.999	99.8865	97.7579	154.355	155.943	146.438	138.182	51.3131	50.85	ID:chr6:28456834:28458139	110.345	-1.39665	0.33423	-4.17869	2.9319e-05	0.000328201	119	49	40	164	217	140	67	105	238	162	203	50	37	129.688	55.6337	57.3219	145.117	151.999	99.8865	97.7579	154.355	155.943	146.438	138.182	51.3131	50.85	0	Exon (uc021yrw.1/uc021yrw.1, exon 1 of 1)	6	28471073	28483570	12498	2	257202	uc010jrg.1	25431	ENSG00000198704	GPX6	glutathione peroxidase 6	0
chr4	7969293	7969914	622	*	ID:chr4:7969293:7969914	ID:chr4:7969293:7969914	212.137	1.63194	0.442396	3.68887	0.000225254	0.00317685	590	66	43	339	385	102	245	120	243	221	278	120	95	642.989	74.9352	61.6211	299.968	269.676	72.7744	357.473	176.405	159.219	199.77	189.235	123.151	130.561	ID:chr4:7969293:7969914	212.137	-2.05788	0.492562	-4.17791	2.94194e-05	0.000329264	590	66	43	339	385	102	245	120	243	221	278	120	95	642.989	74.9352	61.6211	299.968	269.676	72.7744	357.473	176.405	159.219	199.77	189.235	123.151	130.561	0	Intron (uc003gki.3/84448, intron 1 of 1)	4	7967037	7985159	18123	2	84448	uc003gki.3	15245	ENSG00000163995	ABLIM2	actin binding LIM protein family member 2	0
chrX	40522514	40522942	429	*	ID:chrX:40522514:40522942	ID:chrX:40522514:40522942	36.8678	2.36497	0.719981	3.28476	0.00102068	0.0102123	70	14	4	121	122	45	22	19	70	23	19	14	2	76.2868	15.8953	5.73219	107.068	85.4558	32.1064	32.0996	27.9308	45.8655	20.7906	12.9333	14.3677	2.74865	ID:chrX:40522514:40522942	36.8678	-3.12535	0.748162	-4.17736	2.94906e-05	0.000329984	70	14	4	121	122	45	22	19	70	23	19	14	2	76.2868	15.8953	5.73219	107.068	85.4558	32.1064	32.0996	27.9308	45.8655	20.7906	12.9333	14.3677	2.74865	0	Promoter (<=1kb)	23	40513124	40523741	10618	2	9282	uc004dey.1	799	ENSG00000180182	MED14	mediator complex subunit 14	0
chr19	13997766	13998655	890	*	ID:chr19:13997766:13998655	ID:chr19:13997766:13998655	397.332	1.7441	0.368763	4.7296	2.24959e-06	7.45684e-05	976	207	177	869	1119	200	294	239	292	295	458	188	127	1063.66	235.024	253.65	768.946	783.812	142.695	428.967	351.34	191.325	266.662	311.761	192.937	174.539	ID:chr19:13997766:13998655	397.332	-1.66834	0.399703	-4.17394	2.99378e-05	0.00033429	976	207	177	869	1119	200	294	239	292	295	458	188	127	1063.66	235.024	253.65	768.946	783.812	142.695	428.967	351.34	191.325	266.662	311.761	192.937	174.539	0	Intron (uc002mxk.1/79173, intron 2 of 4)	19	13993168	14003703	10536	2	79173	uc002mxk.1	5048	ENSG00000132016	C19orf57	chromosome 19 open reading frame 57	0
chr12	29394634	29395530	897	*	ID:chr12:29394634:29395530	ID:chr12:29394634:29395530	74.7667	1.3556	0.485623	2.79145	0.00524718	0.0350872	76	60	32	269	298	108	37	20	75	40	58	26	12	82.8256	68.1229	45.8575	238.028	208.736	77.0553	53.9857	29.4009	49.1416	36.1575	39.4807	26.6828	16.4919	ID:chr12:29394634:29395530	74.7667	-1.96403	0.471247	-4.16773	3.07642e-05	0.00034239	76	60	32	269	298	108	37	20	75	40	58	26	12	82.8256	68.1229	45.8575	238.028	208.736	77.0553	53.9857	29.4009	49.1416	36.1575	39.4807	26.6828	16.4919	1	Intron (uc001ris.5/55711, intron 1 of 11)	12	29376556	29488549	111994	1	55711	uc009zjm.4	18078	ENSG00000064763	FAR2	fatty acyl-CoA reductase 2	0
chr8	48525105	48525783	679	*	ID:chr8:48525105:48525783	ID:chr8:48525105:48525783	79.5852	2.13842	0.485949	4.40051	1.07996e-05	0.000271957	74	46	20	199	237	118	41	115	100	53	85	24	16	80.646	52.2275	28.661	176.088	166.008	84.19	59.822	169.055	65.5222	47.9087	57.8597	24.6303	21.9892	ID:chr8:48525105:48525783	79.5852	-2.06859	0.496372	-4.16741	3.08074e-05	0.000342679	74	46	20	199	237	118	41	115	100	53	85	24	16	80.646	52.2275	28.661	176.088	166.008	84.19	59.822	169.055	65.5222	47.9087	57.8597	24.6303	21.9892	0	Intron (uc010lxs.3/23514, intron 6 of 10)	8	48566650	48648563	81914	1	23514	uc011ldf.2	-40867	ENSG00000164808	SPIDR	scaffolding protein involved in DNA repair	0
chr16	85603265	85605205	1941	*	ID:chr16:85603265:85605205	ID:chr16:85603265:85605205	252.88	1.31963	0.349031	3.78083	0.000156304	0.00236963	558	128	85	433	602	466	164	199	354	107	160	145	114	608.115	145.329	121.809	383.146	421.675	332.479	239.288	292.539	231.948	96.7214	108.912	148.808	156.673	ID:chr16:85603265:85605205	252.88	-1.58941	0.381434	-4.16693	3.08732e-05	0.000343219	558	128	85	433	602	466	164	199	354	107	160	145	114	608.115	145.329	121.809	383.146	421.675	332.479	239.288	292.539	231.948	96.7214	108.912	148.808	156.673	0	Distal Intergenic	16	85645029	85709812	64784	1	23199	uc002fiw.3	-39824	ENSG00000131149	GSE1	Gse1 coiled-coil protein	0
chr5	64843995	64845059	1065	*	ID:chr5:64843995:64845059	ID:chr5:64843995:64845059	262.079	1.19266	0.313526	3.80404	0.000142357	0.00219667	291	177	119	568	659	517	193	102	380	288	330	91	92	317.135	200.962	170.533	502.602	461.601	368.867	281.601	149.944	248.984	260.334	224.632	93.3899	126.438	ID:chr5:64843995:64845059	262.079	-1.37404	0.329779	-4.16654	3.09263e-05	0.000343746	291	177	119	568	659	517	193	102	380	288	330	91	92	317.135	200.962	170.533	502.602	461.601	368.867	281.601	149.944	248.984	260.334	224.632	93.3899	126.438	1	Intron (uc003jts.3/64105, intron 5 of 10)	5	64813593	64858995	45403	2	64105	uc003jts.3	13936	ENSG00000123219	CENPK	centromere protein K	0
chr7	11169361	11170502	1142	*	ID:chr7:11169361:11170502	ID:chr7:11169361:11170502	275.89	1.74683	0.239146	7.30446	2.78386e-13	7.66292e-11	427	144	86	371	393	588	288	223	578	280	281	131	77	465.349	163.495	123.242	328.284	275.28	419.523	420.213	327.82	378.718	253.103	191.277	134.44	105.823	ID:chr7:11169361:11170502	275.89	-1.06638	0.255969	-4.16605	3.09921e-05	0.000344348	427	144	86	371	393	588	288	223	578	280	281	131	77	465.349	163.495	123.242	328.284	275.28	419.523	420.213	327.82	378.718	253.103	191.277	134.44	105.823	1	Intron (uc011jxj.2/9678, intron 16 of 16)	7	11148514	11209250	60737	1	9678	uc003ssa.3	20847	ENSG00000106443	PHF14	PHD finger protein 14	0
chr1	220229657	220230033	377	*	ID:chr1:220229657:220230033	ID:chr1:220229657:220230033	48.3435	2.26767	0.761388	2.97834	0.00289815	0.02245	68	26	3	215	248	34	14	19	32	30	27	5	9	74.1072	29.5199	4.29914	190.245	173.713	24.2581	20.427	27.9308	20.9671	27.1182	18.3789	5.13131	12.3689	ID:chr1:220229657:220230033	48.3435	-3.3983	0.759294	-4.47561	7.61921e-06	0.000100267	68	26	3	215	248	34	14	19	32	30	27	5	9	74.1072	29.5199	4.29914	190.245	173.713	24.2581	20.427	27.9308	20.9671	27.1182	18.3789	5.13131	12.3689	0	Intron (uc021pjd.1/26828, intron 1 of 1)	1	220174480	220220000	45521	2	2058	uc009xdt.1	-9657	ENSG00000136628	EPRS	glutamyl-prolyl-tRNA synthetase	1
chr3	134855245	134855864	620	*	ID:chr3:134855245:134855864	ID:chr3:134855245:134855864	64.0123	2.48924	0.598164	4.16148	3.16197e-05	0.000659587	218	25	24	122	201	30	56	37	45	25	43	27	12	237.579	28.3845	34.3932	107.953	140.792	21.4042	81.7081	54.3916	29.485	22.5985	29.2702	27.7091	16.4919	ID:chr3:134855245:134855864	64.0123	-1.99026	0.63463	-3.1361	0.00171213	0.0106241	218	25	24	122	201	30	56	37	45	25	43	27	12	237.579	28.3845	34.3932	107.953	140.792	21.4042	81.7081	54.3916	29.485	22.5985	29.2702	27.7091	16.4919	0	Intron (uc003eqt.3/2047, intron 5 of 15)	3	134786374	134979307	192934	1	2047	uc003equ.3	68871	ENSG00000154928	EPHB1	EPH receptor B1	1
chr3	134521547	134522338	792	*	ID:chr3:134521547:134522338	ID:chr3:134521547:134522338	107.107	1.17323	0.304275	3.85582	0.000115343	0.00185905	124	37	42	343	394	74	77	73	118	72	82	54	36	135.137	42.0091	60.188	303.508	275.98	52.7971	112.349	107.313	77.3162	65.0836	55.8176	55.4182	49.4757	ID:chr3:134521547:134522338	107.107	-2.51533	0.320261	-7.85401	4.02928e-15	4.36009e-13	124	37	42	343	394	74	77	73	118	72	82	54	36	135.137	42.0091	60.188	303.508	275.98	52.7971	112.349	107.313	77.3162	65.0836	55.8176	55.4182	49.4757	1	Intron (uc010htz.2/2047, intron 1 of 5)	3	134514099	134979307	465209	1	2047	uc003eqt.3	7448	ENSG00000154928	EPHB1	EPH receptor B1	1
chr2	152526393	152526659	267	*	ID:chr2:152526393:152526659	ID:chr2:152526393:152526659	27.1007	2.65739	0.734574	3.6176	0.000297352	0.00393038	43	7	13	125	94	20	18	17	14	8	15	6	3	46.8619	7.94767	18.6296	110.608	65.843	14.2695	26.2633	24.9907	9.1731	7.23151	10.2105	6.15757	4.12297	ID:chr2:152526393:152526659	27.1007	-2.75465	0.664732	-4.144	3.413e-05	0.000375379	43	7	13	125	94	20	18	17	14	8	15	6	3	46.8619	7.94767	18.6296	110.608	65.843	14.2695	26.2633	24.9907	9.1731	7.23151	10.2105	6.15757	4.12297	1	Intron (uc021vrb.1/4703, intron 36 of 147)	2	152545732	152563511	17780	2	4703	uc010fny.2	36852	ENSG00000183091	NEB	nebulin	0
chr16	81557964	81558332	369	*	ID:chr16:81557964:81558332	ID:chr16:81557964:81558332	325.289	1.92238	0.402466	4.77649	1.78378e-06	6.14466e-05	713	141	145	735	898	149	236	203	330	323	435	92	114	777.035	160.089	207.792	650.374	629.011	106.308	344.341	298.419	216.223	291.972	296.105	94.4161	156.673	ID:chr16:81557964:81558332	325.289	-1.79972	0.434307	-4.14389	3.41457e-05	0.000375477	713	141	145	735	898	149	236	203	330	323	435	92	114	777.035	160.089	207.792	650.374	629.011	106.308	344.341	298.419	216.223	291.972	296.105	94.4161	156.673	0	Intron (uc002fgp.3/80790, intron 1 of 20)	16	81528954	81745367	216414	1	80790	uc002fgq.2	29010	ENSG00000153815	CMIP	c-Maf inducing protein	0
chr2	194755625	194756408	784	*	ID:chr2:194755625:194756408	ID:chr2:194755625:194756408	226.534	2.07963	0.324538	6.40796	1.47476e-10	1.89035e-08	286	69	74	296	345	611	358	158	555	121	166	72	69	311.686	78.3413	106.046	261.919	241.658	435.933	522.348	232.267	363.648	109.377	112.997	73.8909	94.8284	ID:chr2:194755625:194756408	226.534	-1.45452	0.351113	-4.14261	3.43376e-05	0.000377171	286	69	74	296	345	611	358	158	555	121	166	72	69	311.686	78.3413	106.046	261.919	241.658	435.933	522.348	232.267	363.648	109.377	112.997	73.8909	94.8284	0	Distal Intergenic	2	193614571	193641625	27055	1	64002	uc002ute.3	1141054	ENSG00000227418	PCGEM1	PCGEM1, prostate-specific transcript (non-protein coding)	0
chr1	16449388	16450472	1085	*	ID:chr1:16449388:16450472	ID:chr1:16449388:16450472	102.068	1.58466	0.377921	4.19309	2.75183e-05	0.000585386	96	58	50	387	486	124	38	41	108	41	59	23	19	104.622	65.8521	71.6524	342.442	340.422	88.4709	55.4448	60.2718	70.7639	37.0615	40.1614	23.604	26.1122	ID:chr1:16449388:16450472	102.068	-2.31412	0.344062	-6.7259	1.74513e-11	9.55452e-10	96	58	50	387	486	124	38	41	108	41	59	23	19	104.622	65.8521	71.6524	342.442	340.422	88.4709	55.4448	60.2718	70.7639	37.0615	40.1614	23.604	26.1122	1	Downstream (<1kb)	1	16450832	16482582	31751	2	1969	uc001aya.2	32110	ENSG00000142627	EPHA2	EPH receptor A2	1
chr6	143199474	143199885	412	*	ID:chr6:143199474:143199885	ID:chr6:143199474:143199885	37.2859	1.7053	0.599115	2.84636	0.00442217	0.0308701	54	26	5	110	167	33	28	18	38	20	22	12	10	58.8498	29.5199	7.16524	97.3349	116.976	23.5447	40.854	26.4608	24.8984	18.0788	14.9754	12.3151	13.7432	ID:chr6:143199474:143199885	37.2859	-2.51405	0.607137	-4.14083	3.46053e-05	0.000379693	54	26	5	110	167	33	28	18	38	20	22	12	10	58.8498	29.5199	7.16524	97.3349	116.976	23.5447	40.854	26.4608	24.8984	18.0788	14.9754	12.3151	13.7432	1	Intron (uc003qjd.3/3097, intron 1 of 9)	6	143072604	143266338	193735	2	3097	uc003qjd.3	66453	ENSG00000010818	HIVEP2	human immunodeficiency virus type I enhancer binding protein 2	0
chr1	237362374	237362698	325	*	ID:chr1:237362374:237362698	ID:chr1:237362374:237362698	36.9852	4.50428	0.933162	4.8269	1.38675e-06	4.99899e-05	84	12	6	111	124	62	34	15	38	15	33	1	3	91.5441	13.6246	8.59829	98.2198	86.8567	44.2354	49.6085	22.0507	24.8984	13.5591	22.4632	1.02626	4.12297	ID:chr1:237362374:237362698	36.9852	-3.04381	0.735207	-4.14007	3.47198e-05	0.000380669	84	12	6	111	124	62	34	15	38	15	33	1	3	91.5441	13.6246	8.59829	98.2198	86.8567	44.2354	49.6085	22.0507	24.8984	13.5591	22.4632	1.02626	4.12297	1	Intron (uc001hyl.1/6262, intron 1 of 104)	1	237494178	237532908	38731	1	6262	uc021pkx.1	-131480	ENSG00000198626	RYR2	ryanodine receptor 2	0
chr12	46251648	46252137	490	*	ID:chr12:46251648:46252137	ID:chr12:46251648:46252137	29.6143	2.88021	0.890814	3.23323	0.00122398	0.0117371	15	13	7	126	136	42	10	26	23	20	21	0	5	16.3472	14.76	10.0313	111.493	95.2622	29.9659	14.5907	38.2211	15.0701	18.0788	14.2947	0	6.87162	ID:chr12:46251648:46252137	29.6143	-3.04896	0.736931	-4.13737	3.51307e-05	0.000384468	15	13	7	126	136	42	10	26	23	20	21	0	5	16.3472	14.76	10.0313	111.493	95.2622	29.9659	14.5907	38.2211	15.0701	18.0788	14.2947	0	6.87162	0	Intron (uc001ror.3/196528, intron 15 of 19)	12	46243819	46301819	58001	1	196528	uc001rou.1	7829	ENSG00000189079	ARID2	AT-rich interaction domain 2	0
chr7	147000097	147000522	426	*	ID:chr7:147000097:147000522	ID:chr7:147000097:147000522	26.7621	4.79033	1.18653	4.03725	5.40807e-05	0.00100634	28	5	8	76	115	58	11	35	39	12	7	1	1	30.5147	5.67691	11.4644	67.2496	80.5526	41.3815	16.0498	51.4515	25.5536	10.8473	4.76491	1.02626	1.37432	ID:chr7:147000097:147000522	26.7621	-3.13387	0.75856	-4.13133	3.60665e-05	0.000393556	28	5	8	76	115	58	11	35	39	12	7	1	1	30.5147	5.67691	11.4644	67.2496	80.5526	41.3815	16.0498	51.4515	25.5536	10.8473	4.76491	1.02626	1.37432	0	Intron (uc003weu.2/26047, intron 9 of 23)	7	147075109	147075213	105	2	100313895	uc022aop.1	74691	ENSG00000221442	MIR548F4	microRNA 548f-4	0
chr15	43512280	43513010	731	*	ID:chr15:43512280:43513010	ID:chr15:43512280:43513010	91.7605	1.78745	0.651241	2.74469	0.00605679	0.0390696	12	14	11	526	775	28	14	38	20	5	14	12	3	13.0777	15.8953	15.7635	465.438	542.854	19.9773	20.427	55.8617	13.1044	4.51969	9.52983	12.3151	4.12297	ID:chr15:43512280:43513010	91.7605	-4.99305	0.618531	-8.07243	6.89149e-16	8.52262e-14	12	14	11	526	775	28	14	38	20	5	14	12	3	13.0777	15.8953	15.7635	465.438	542.854	19.9773	20.427	55.8617	13.1044	4.51969	9.52983	12.3151	4.12297	0	Promoter (<=1kb)	15	43489426	43513323	23898	2	2038	uc001zra.4	313	ENSG00000166947	EPB42	erythrocyte membrane protein band 4.2	1
chr9	126412185	126412635	451	*	ID:chr9:126412185:126412635	ID:chr9:126412185:126412635	65.3958	2.88038	0.529604	5.43874	5.36597e-08	3.22131e-06	104	25	17	118	170	142	60	39	174	37	62	4	15	113.34	28.3845	24.3618	104.414	119.078	101.313	87.5444	57.3317	114.009	33.4457	42.2035	4.10505	20.6149	ID:chr9:126412185:126412635	65.3958	-2.07953	0.505049	-4.11749	3.83025e-05	0.000415149	104	25	17	118	170	142	60	39	174	37	62	4	15	113.34	28.3845	24.3618	104.414	119.078	101.313	87.5444	57.3317	114.009	33.4457	42.2035	4.10505	20.6149	1	Promoter (1-2kb)	9	126141933	126414402	272470	2	57706	uc011lzl.1	1767	ENSG00000119522	DENND1A	DENN domain containing 1A	0
chr2	85886344	85886877	534	*	ID:chr2:85886344:85886877	ID:chr2:85886344:85886877	59.9253	1.30322	0.479715	2.71666	0.00659446	0.0416957	88	23	15	135	135	74	67	22	106	62	76	29	23	95.9034	26.1138	21.4957	119.456	94.5617	52.7971	97.7579	32.341	69.4535	56.0442	51.7333	29.7616	31.6095	ID:chr2:85886344:85886877	59.9253	-2.16152	0.525544	-4.11291	3.90705e-05	0.00042217	88	23	15	135	135	74	67	22	106	62	76	29	23	95.9034	26.1138	21.4957	119.456	94.5617	52.7971	97.7579	32.341	69.4535	56.0442	51.7333	29.7616	31.6095	0	Promoter (1-2kb)	2	85886446	85888658	2213	2	6439	uc010ysw.1	1781	ENSG00000168878	SFTPB	surfactant protein B	0
chr15	93168508	93169175	668	*	ID:chr15:93168508:93169175	ID:chr15:93168508:93169175	120.385	1.47197	0.362798	4.05727	4.96503e-05	0.000946	114	56	52	268	231	158	116	51	164	201	248	41	34	124.238	63.5813	74.5185	237.143	161.806	112.729	169.252	74.9722	107.456	181.692	168.814	42.0768	46.727	ID:chr15:93168508:93169175	120.385	-1.5317	0.372502	-4.11193	3.92362e-05	0.000423578	114	56	52	268	231	158	116	51	164	201	248	41	34	124.238	63.5813	74.5185	237.143	161.806	112.729	169.252	74.9722	107.456	181.692	168.814	42.0768	46.727	0	Intron (uc010boe.3/400451, intron 2 of 2)	15	93160679	93199031	38353	2	400451	uc010boe.3	29856	ENSG00000185442	FAM174B	family with sequence similarity 174 member B	0
chr20	49460885	49461662	778	*	ID:chr20:49460885:49461662	ID:chr20:49460885:49461662	333.625	1.48863	0.309503	4.80973	1.51131e-06	5.34481e-05	584	127	128	471	634	223	409	292	550	324	408	165	165	636.45	144.193	183.43	416.77	444.09	159.105	596.761	429.253	360.372	292.876	277.726	169.333	226.763	ID:chr20:49460885:49461662	333.625	-1.39662	0.339774	-4.11043	3.94923e-05	0.000425881	584	127	128	471	634	223	409	292	550	324	408	165	165	636.45	144.193	183.43	416.77	444.09	159.105	596.761	429.253	360.372	292.876	277.726	169.333	226.763	1	Intron (uc002xvq.3/55653, intron 4 of 5)	20	49411467	49493714	82248	1	55653	uc002xvs.3	49418	ENSG00000124243	BCAS4	breast carcinoma amplified sequence 4	0
chr11	111617598	111618235	638	*	ID:chr11:111617598:111618235	ID:chr11:111617598:111618235	27.8822	2.08234	0.761565	2.73429	0.00625148	0.0400173	19	9	10	75	165	39	16	18	36	9	23	10	0	20.7064	10.2184	14.3305	66.3647	115.575	27.8255	23.3452	26.4608	23.588	8.13545	15.6561	10.2626	0	ID:chr11:111617598:111618235	27.8822	-2.90206	0.706423	-4.10811	3.98915e-05	0.000429333	19	9	10	75	165	39	16	18	36	9	23	10	0	20.7064	10.2184	14.3305	66.3647	115.575	27.8255	23.3452	26.4608	23.588	8.13545	15.6561	10.2626	0	0	Intron (uc001plw.1/5519, intron 11 of 15)	11	111606005	111608293	2289	2	5519	uc009yyf.1	-9305	ENSG00000137713	PPP2R1B	protein phosphatase 2 scaffold subunit Abeta	0
chr7	11166831	11167375	545	*	ID:chr7:11166831:11167375	ID:chr7:11166831:11167375	108.881	1.22172	0.450698	2.71072	0.00671369	0.0422128	178	21	41	203	222	216	90	43	233	110	134	50	44	193.986	23.843	58.755	179.627	155.502	154.111	131.317	63.2119	152.667	99.4333	91.214	51.3131	60.4703	ID:chr7:11166831:11167375	108.881	-2.03699	0.495963	-4.10713	4.00603e-05	0.000430761	178	21	41	203	222	216	90	43	233	110	134	50	44	193.986	23.843	58.755	179.627	155.502	154.111	131.317	63.2119	152.667	99.4333	91.214	51.3131	60.4703	0	Intron (uc011jxj.2/9678, intron 16 of 16)	7	11148514	11209250	60737	1	9678	uc003ssa.3	18317	ENSG00000106443	PHF14	PHD finger protein 14	0
chr21	36339724	36340923	1200	*	ID:chr21:36339724:36340923	ID:chr21:36339724:36340923	318.334	1.53871	0.300384	5.12248	3.01539e-07	1.37808e-05	575	198	142	633	727	374	230	220	555	226	328	118	128	626.641	224.805	203.493	560.118	509.233	266.84	335.587	323.41	363.648	204.29	223.27	121.099	175.913	ID:chr21:36339724:36340923	318.334	-1.31884	0.321483	-4.10236	4.08957e-05	0.000438639	575	198	142	633	727	374	230	220	555	226	328	118	128	626.641	224.805	203.493	560.118	509.233	266.84	335.587	323.41	363.648	204.29	223.27	121.099	175.913	0	Intron (uc010gmu.3/861, intron 2 of 8)	21	36410233	36411723	1491	2	80215	uc011adz.2	70800		RUNX1-IT1	RUNX1 intronic transcript 1	0
chr17	15817724	15818458	735	*	ID:chr17:15817724:15818458	ID:chr17:15817724:15818458	116.331	4.02453	1.16958	3.441	0.000579577	0.00656414	340	13	5	483	522	84	9	34	233	24	17	8	7	370.536	14.76	7.16524	427.389	365.639	59.9319	13.1317	49.9815	152.667	21.6945	11.5719	8.2101	9.62027	ID:chr17:15817724:15818458	116.331	-5.16847	1.26056	-4.10015	4.12887e-05	0.000442451	340	13	5	483	522	84	9	34	233	24	17	8	7	370.536	14.76	7.16524	427.389	365.639	59.9319	13.1317	49.9815	152.667	21.6945	11.5719	8.2101	9.62027	0	Distal Intergenic	17	15848231	15879210	30980	1	136	uc002gpd.1	-29773	ENSG00000170425	ADORA2B	adenosine A2b receptor	0
chr13	51250434	51250994	561	*	ID:chr13:51250434:51250994	ID:chr13:51250434:51250994	39.7499	2.18891	0.745086	2.93779	0.00330556	0.0248092	58	19	11	167	217	34	20	14	8	15	10	7	7	63.209	21.5722	15.7635	147.772	151.999	24.2581	29.1815	20.5806	5.24177	13.5591	6.80702	7.18384	9.62027	ID:chr13:51250434:51250994	39.7499	-2.99913	0.731476	-4.10011	4.12955e-05	0.000442451	58	19	11	167	217	34	20	14	8	15	10	7	7	63.209	21.5722	15.7635	147.772	151.999	24.2581	29.1815	20.5806	5.24177	13.5591	6.80702	7.18384	9.62027	0	Distal Intergenic	13	51381991	51424041	42051	1	100874074	uc001vey.3	-130997	ENSG00000237152	DLEU7-AS1	DLEU7 antisense RNA 1	0
chr21	28178881	28179756	876	*	ID:chr21:28178881:28179756	ID:chr21:28178881:28179756	131.156	2.59969	0.445893	5.83031	5.53233e-09	4.64778e-07	189	35	28	169	238	241	92	268	213	112	118	26	40	205.974	39.7383	40.1253	149.542	166.709	171.947	134.235	393.972	139.562	101.241	80.3228	26.6828	54.973	ID:chr21:28178881:28179756	131.156	-1.98612	0.485412	-4.09162	4.28377e-05	0.000456458	189	35	28	169	238	241	92	268	213	112	118	26	40	205.974	39.7383	40.1253	149.542	166.709	171.947	134.235	393.972	139.562	101.241	80.3228	26.6828	54.973	1	Distal Intergenic	21	28208606	28217728	9123	2	9510	uc002ymf.3	37972	ENSG00000154734	ADAMTS1	ADAM metallopeptidase with thrombospondin type 1 motif 1	0
chr2	46466288	46467421	1134	*	ID:chr2:46466288:46467421	ID:chr2:46466288:46467421	387.009	1.01905	0.302959	3.36366	0.000769175	0.00818243	670	249	159	681	819	312	294	261	644	368	464	253	181	730.173	282.71	227.855	602.592	573.675	222.604	428.967	383.681	421.963	332.649	315.846	259.644	248.753	ID:chr2:46466288:46467421	387.009	-1.20227	0.329726	-3.64627	0.00026607	0.00219849	670	249	159	681	819	312	294	261	644	368	464	253	181	730.173	282.71	227.855	602.592	573.675	222.604	428.967	383.681	421.963	332.649	315.846	259.644	248.753	1	Distal Intergenic	2	46524541	46613842	89302	1	2034	uc002ruv.3	-57120	ENSG00000116016	EPAS1	endothelial PAS domain protein 1	1
chr5	158883584	158884325	742	*	ID:chr5:158883584:158884325	ID:chr5:158883584:158884325	334.696	1.05117	0.317119	3.31476	0.000917206	0.00941673	187	142	139	504	729	410	351	317	564	458	583	186	137	203.795	161.224	199.194	445.971	510.633	292.525	512.135	466.004	369.545	414.004	396.849	190.885	188.282	ID:chr5:158883584:158884325	334.696	-1.41069	0.345098	-4.08781	4.35461e-05	0.000463158	187	142	139	504	729	410	351	317	564	458	583	186	137	203.795	161.224	199.194	445.971	510.633	292.525	512.135	466.004	369.545	414.004	396.849	190.885	188.282	1	Intron (uc011deb.1/285627, intron 4 of 6)	5	158875564	158893284	17721	2	285627	uc011deb.1	8959	ENSG00000253298	LINC01845	long intergenic non-protein coding RNA 1845	0
chr21	28215706	28218160	2455	*	ID:chr21:28215706:28218160	ID:chr21:28215706:28218160	369.145	1.70607	0.27164	6.28063	3.37208e-10	4.01237e-08	482	163	111	420	610	876	288	555	700	262	316	193	117	525.289	185.067	159.068	371.642	427.279	625.004	420.213	815.874	458.655	236.832	215.102	198.069	160.796	ID:chr21:28215706:28218160	369.145	-1.21358	0.296884	-4.08771	4.35649e-05	0.000463275	482	163	111	420	610	876	288	555	700	262	316	193	117	525.289	185.067	159.068	371.642	427.279	625.004	420.213	815.874	458.655	236.832	215.102	198.069	160.796	0	Promoter (<=1kb)	21	28208606	28217728	9123	2	9510	uc002ymf.3	0	ENSG00000154734	ADAMTS1	ADAM metallopeptidase with thrombospondin type 1 motif 1	0
chr12	117508151	117508469	319	*	ID:chr12:117508151:117508469	ID:chr12:117508151:117508469	37.7361	3.5697	0.658311	5.42251	5.87677e-08	3.5033e-06	95	3	1	43	47	70	70	55	28	15	45	10	4	103.532	3.40614	1.43305	38.0491	32.9215	49.9432	102.135	80.8524	18.3462	13.5591	30.6316	10.2626	5.4973	ID:chr12:117508151:117508469	37.7361	-3.8215	0.935336	-4.0857	4.39443e-05	0.000466397	95	3	1	43	47	70	70	55	28	15	45	10	4	103.532	3.40614	1.43305	38.0491	32.9215	49.9432	102.135	80.8524	18.3462	13.5591	30.6316	10.2626	5.4973	0	Intron (uc001twh.3/54997, intron 2 of 7)	12	117476728	117537251	60524	2	54997	uc001twh.3	28782	ENSG00000088992	TESC	tescalcin	0
chr12	27790524	27791109	586	*	ID:chr12:27790524:27791109	ID:chr12:27790524:27791109	41.344	2.23025	0.687597	3.24355	0.00118052	0.0114212	59	15	6	137	99	57	15	31	149	23	17	9	7	64.2989	17.0307	8.59829	121.226	69.3453	40.6681	21.8861	45.5714	97.628	20.7906	11.5719	9.23636	9.62027	ID:chr12:27790524:27791109	41.344	-2.87345	0.703893	-4.08222	4.46073e-05	0.000472678	59	15	6	137	99	57	15	31	149	23	17	9	7	64.2989	17.0307	8.59829	121.226	69.3453	40.6681	21.8861	45.5714	97.628	20.7906	11.5719	9.23636	9.62027	1	Intron (uc001rhz.2/8496, intron 4 of 5)	12	27829706	27848497	18792	1	8496	uc001rif.2	-38597	ENSG00000110841	PPFIBP1	PPFIA binding protein 1	0
chr5	81469626	81470691	1066	*	ID:chr5:81469626:81470691	ID:chr5:81469626:81470691	88.8297	1.12333	0.364056	3.0856	0.00203141	0.0172906	52	52	48	210	249	147	83	59	129	74	96	37	31	56.6702	59.0398	68.7863	185.821	174.414	104.881	121.103	86.7326	84.5236	66.8915	65.3474	37.9717	42.604	ID:chr5:81469626:81470691	88.8297	-1.49788	0.367117	-4.08013	4.50107e-05	0.000476445	52	52	48	210	249	147	83	59	129	74	96	37	31	56.6702	59.0398	68.7863	185.821	174.414	104.881	121.103	86.7326	84.5236	66.8915	65.3474	37.9717	42.604	0	Intron (uc003khr.3/83734, intron 4 of 7)	5	81569139	81574235	5097	2	6228	uc003khu.3	103544	ENSG00000186468	RPS23	ribosomal protein S23	0
chr17	54758842	54759617	776	*	ID:chr17:54758842:54759617	ID:chr17:54758842:54759617	121.332	1.16893	0.344933	3.38885	0.000701876	0.0076254	191	55	55	234	278	125	111	69	184	127	145	81	41	208.154	62.446	78.8176	207.058	194.727	89.1844	161.957	101.433	120.561	114.8	98.7018	83.1273	56.3473	ID:chr17:54758842:54759617	121.332	-1.51252	0.370815	-4.07892	4.52452e-05	0.000478419	191	55	55	234	278	125	111	69	184	127	145	81	41	208.154	62.446	78.8176	207.058	194.727	89.1844	161.957	101.433	120.561	114.8	98.7018	83.1273	56.3473	1	Distal Intergenic	17	54671060	54672951	1892	1	9241	uc002iup.2	87782	ENSG00000183691	NOG	noggin	0
chr6	166825027	166825617	591	*	ID:chr6:166825027:166825617	ID:chr6:166825027:166825617	107.423	1.50437	0.348979	4.31077	1.62686e-05	0.000380038	177	62	43	229	244	81	63	107	117	109	164	52	37	192.897	70.3936	61.6211	202.634	170.912	57.7915	91.9216	157.295	76.6609	98.5293	111.635	53.3656	50.85	ID:chr6:166825027:166825617	107.423	-1.49654	0.366909	-4.07879	4.52711e-05	0.000478608	177	62	43	229	244	81	63	107	117	109	164	52	37	192.897	70.3936	61.6211	202.634	170.912	57.7915	91.9216	157.295	76.6609	98.5293	111.635	53.3656	50.85	1	3' UTR	6	166822854	166837464	14611	2	6196	uc010kkk.1	11847	ENSG00000071242	RPS6KA2	ribosomal protein S6 kinase A2	0
chr1	228929722	228930918	1197	*	ID:chr1:228929722:228930918	ID:chr1:228929722:228930918	491.859	1.48825	0.244475	6.08753	1.14664e-09	1.18497e-07	971	233	177	686	710	640	389	466	901	482	628	254	211	1058.21	264.544	253.65	607.016	497.325	456.624	567.579	685.04	590.355	435.698	427.481	260.671	289.982	ID:chr1:228929722:228930918	491.859	-1.09041	0.267363	-4.07837	4.53521e-05	0.00047921	971	233	177	686	710	640	389	466	901	482	628	254	211	1058.21	264.544	253.65	607.016	497.325	456.624	567.579	685.04	590.355	435.698	427.481	260.671	289.982	1	Distal Intergenic	1	228870824	228882416	11593	1	58480	uc001htf.3	58898	ENSG00000116574	RHOU	ras homolog family member U	0
chr20	48278237	48278975	739	*	ID:chr20:48278237:48278975	ID:chr20:48278237:48278975	133.301	1.72855	0.466117	3.7084	0.000208577	0.00298699	248	23	45	218	279	100	230	71	156	114	183	80	44	270.273	26.1138	64.4872	192.9	195.428	71.3475	335.587	104.373	102.215	103.049	124.568	82.101	60.4703	ID:chr20:48278237:48278975	133.301	-2.11411	0.518717	-4.07565	4.5887e-05	0.000483834	248	23	45	218	279	100	230	71	156	114	183	80	44	270.273	26.1138	64.4872	192.9	195.428	71.3475	335.587	104.373	102.215	103.049	124.568	82.101	60.4703	1	Intron (uc002xuu.4/9334, intron 1 of 8)	20	48249483	48330421	80939	2	9334	uc002xuu.4	51446	ENSG00000158470	B4GALT5	beta-1,4-galactosyltransferase 5	0
chr1	186277498	186278350	853	*	ID:chr1:186277498:186278350	ID:chr1:186277498:186278350	73.0435	1.61474	0.49066	3.29095	0.000998495	0.0100543	88	28	26	143	246	71	90	30	128	72	75	22	27	95.9034	31.7907	37.2592	126.535	172.313	50.6567	131.317	44.1013	83.8684	65.0836	51.0526	22.5778	37.1067	ID:chr1:186277498:186278350	73.0435	-2.11828	0.519957	-4.07396	4.62211e-05	0.000486772	88	28	26	143	246	71	90	30	128	72	75	22	27	95.9034	31.7907	37.2592	126.535	172.313	50.6567	131.317	44.1013	83.8684	65.0836	51.0526	22.5778	37.1067	1	Promoter (2-3kb)	1	186198964	186281028	82065	2	100873775	uc031prj.1	2678		RNU6-72P	RNA, U6 small nuclear 72, pseudogene	0
chr10	22794859	22795601	743	*	ID:chr10:22794859:22795601	ID:chr10:22794859:22795601	155.371	1.37835	0.480544	2.86831	0.00412665	0.0293469	351	65	56	398	455	115	77	71	188	137	165	78	54	382.524	73.7998	80.2507	352.175	318.708	82.0496	112.349	104.373	123.182	123.84	112.316	80.0485	74.2135	ID:chr10:22794859:22795601	155.371	-2.12335	0.521507	-4.07156	4.66996e-05	0.000491189	351	65	56	398	455	115	77	71	188	137	165	78	54	382.524	73.7998	80.2507	352.175	318.708	82.0496	112.349	104.373	123.182	123.84	112.316	80.0485	74.2135	0	Distal Intergenic	10	22724354	22726858	2505	2	100499489	uc021pof.2	-68001		LOC100499489	uncharacterized LOC100499489	0
chr10	50517620	50518779	1160	*	ID:chr10:50517620:50518779	ID:chr10:50517620:50518779	203.907	1.28273	0.256427	5.00231	5.6646e-07	2.37444e-05	277	114	73	350	293	353	191	201	360	135	257	105	97	301.878	129.433	104.613	309.702	205.234	251.857	278.683	295.479	235.88	122.032	174.94	107.758	133.309	ID:chr10:50517620:50518779	203.907	-1.12972	0.277899	-4.06521	4.799e-05	0.000503343	277	114	73	350	293	353	191	201	360	135	257	105	97	301.878	129.433	104.613	309.702	205.234	251.857	278.683	295.479	235.88	122.032	174.94	107.758	133.309	0	Intron (uc021pqa.2/118461, intron 1 of 2)	10	50507187	50535537	28351	1	118461	uc021pqa.2	10433	ENSG00000177354	C10orf71	chromosome 10 open reading frame 71	0
chr2	132261317	132262524	1208	*	ID:chr2:132261317:132262524	ID:chr2:132261317:132262524	419.02	2.71316	0.393316	6.89818	5.26735e-12	1.02152e-09	442	150	67	521	622	961	839	588	436	269	350	122	99	481.697	170.307	96.0142	461.013	435.684	685.649	1224.16	864.386	285.677	243.159	238.246	125.204	136.058	ID:chr2:132261317:132262524	419.02	-1.74653	0.429774	-4.06383	4.82749e-05	0.000506153	442	150	67	521	622	961	839	588	436	269	350	122	99	481.697	170.307	96.0142	461.013	435.684	685.649	1224.16	864.386	285.677	243.159	238.246	125.204	136.058	1	Intron (uc010zax.1/150776, intron 7 of 9)	2	132250386	132279149	28764	1	150776	uc002tsy.3	10931	ENSG00000152117	LOC150776	sphingomyelin phosphodiesterase 4, neutral membrane (neutral sphingomyelinase-3) pseudogene	0
chr20	21551578	21551964	387	*	ID:chr20:21551578:21551964	ID:chr20:21551578:21551964	83.328	2.05333	0.426932	4.80949	1.51312e-06	5.34804e-05	121	31	22	142	156	82	78	55	191	124	156	21	23	131.867	35.1968	31.5271	125.651	109.271	58.5049	113.808	80.8524	125.147	112.088	106.189	21.5515	31.6095	ID:chr20:21551578:21551964	83.328	-1.81175	0.445878	-4.06333	4.83779e-05	0.000506966	121	31	22	142	156	82	78	55	191	124	156	21	23	131.867	35.1968	31.5271	125.651	109.271	58.5049	113.808	80.8524	125.147	112.088	106.189	21.5515	31.6095	1	Distal Intergenic	20	21491660	21494664	3005	2	4821	uc002wsi.3	-56914	ENSG00000125820	NKX2-2	NK2 homeobox 2	0
chr3	27941769	27942347	579	*	ID:chr3:27941769:27942347	ID:chr3:27941769:27942347	179.697	1.63705	0.32587	5.02362	5.07072e-07	2.16501e-05	201	124	93	535	623	103	90	170	155	118	206	49	58	219.052	140.787	133.273	473.402	436.385	73.4879	131.317	249.907	101.559	106.665	140.225	50.2869	79.7108	ID:chr3:27941769:27942347	179.697	-1.73003	0.332075	-5.20977	1.89076e-07	3.81164e-06	201	124	93	535	623	103	90	170	155	118	206	49	58	219.052	140.787	133.273	473.402	436.385	73.4879	131.317	249.907	101.559	106.665	140.225	50.2869	79.7108	1	Distal Intergenic	3	27757440	27764206	6767	2	8320	uc011axc.2	-177563	ENSG00000163508	EOMES	eomesodermin	1
chrX	106697632	106697892	261	*	ID:chrX:106697632:106697892	ID:chrX:106697632:106697892	66.4842	3.18877	0.59629	5.34769	8.90841e-08	4.9964e-06	169	23	18	139	208	67	47	36	111	59	61	10	9	184.178	26.1138	25.7949	122.996	145.695	47.8028	68.5764	52.9216	72.7296	53.3324	41.5228	10.2626	12.3689	ID:chrX:106697632:106697892	66.4842	-2.37222	0.584145	-4.06101	4.88618e-05	0.000510962	169	23	18	139	208	67	47	36	111	59	61	10	9	184.178	26.1138	25.7949	122.996	145.695	47.8028	68.5764	52.9216	72.7296	53.3324	41.5228	10.2626	12.3689	1	Distal Intergenic	23	106871654	106894256	22603	1	5631	uc004ene.4	-173762	ENSG00000147224	PRPS1	phosphoribosyl pyrophosphate synthetase 1	0
chr7	36774440	36775294	855	*	ID:chr7:36774440:36775294	ID:chr7:36774440:36775294	99.2554	1.95645	0.549449	3.56075	0.0003698	0.00466011	182	32	40	229	383	94	60	29	113	112	145	36	14	198.346	36.3322	57.3219	202.634	268.275	67.0666	87.5444	42.6313	74.0401	101.241	98.7018	36.9454	19.2405	ID:chr7:36774440:36775294	99.2554	-2.3366	0.575939	-4.05702	4.97018e-05	0.000517932	182	32	40	229	383	94	60	29	113	112	145	36	14	198.346	36.3322	57.3219	202.634	268.275	67.0666	87.5444	42.6313	74.0401	101.241	98.7018	36.9454	19.2405	1	Distal Intergenic	7	36552549	36764154	211606	2	313	uc022abu.1	-10286	ENSG00000136250	AOAH	acyloxyacyl hydrolase	0
chr6	82482163	82482928	766	*	ID:chr6:82482163:82482928	ID:chr6:82482163:82482928	147.306	1.26571	0.392516	3.22462	0.0012614	0.0119844	131	53	49	251	291	367	159	51	386	164	179	70	38	142.765	60.1752	70.2194	222.101	203.833	261.845	231.993	74.9722	252.916	148.246	121.846	71.8384	52.2243	ID:chr6:82482163:82482928	147.306	-1.71012	0.421734	-4.05497	5.01398e-05	0.000521914	131	53	49	251	291	367	159	51	386	164	179	70	38	142.765	60.1752	70.2194	222.101	203.833	261.845	231.993	74.9722	252.916	148.246	121.846	71.8384	52.2243	0	Distal Intergenic	6	82455447	82462428	6982	2	55603	uc003pjg.3	-19735	ENSG00000112773	FAM46A	family with sequence similarity 46 member A	0
chr3	27947092	27947534	443	*	ID:chr3:27947092:27947534	ID:chr3:27947092:27947534	208.654	1.78897	0.425043	4.20892	2.56597e-05	0.000551731	257	92	90	928	1061	73	51	110	113	101	119	48	37	280.081	104.455	128.974	821.153	743.185	52.0837	74.4127	161.705	74.0401	91.2978	81.0035	49.2606	50.85	ID:chr3:27947092:27947534	208.654	-2.74638	0.439353	-6.25095	4.07951e-10	1.63323e-08	257	92	90	928	1061	73	51	110	113	101	119	48	37	280.081	104.455	128.974	821.153	743.185	52.0837	74.4127	161.705	74.0401	91.2978	81.0035	49.2606	50.85	1	Distal Intergenic	3	27757440	27764206	6767	2	8320	uc011axc.2	-182886	ENSG00000163508	EOMES	eomesodermin	1
chr16	29126640	29127497	858	*	ID:chr16:29126640:29127497	ID:chr16:29126640:29127497	153.677	1.08	0.300715	3.59143	0.000328863	0.0042685	200	115	79	344	406	146	121	93	175	167	143	97	49	217.962	130.569	113.211	304.393	284.386	104.167	176.548	136.714	114.664	150.958	97.3404	99.5475	67.3419	ID:chr16:29126640:29127497	153.677	-1.26935	0.313426	-4.04991	5.1238e-05	0.000531529	200	115	79	344	406	146	121	93	175	167	143	97	49	217.962	130.569	113.211	304.393	284.386	104.167	176.548	136.714	114.664	150.958	97.3404	99.5475	67.3419	0	Exon (uc002dsf.4/653390, exon 17 of 17)	16	29086163	29128038	41876	1	653390	uc010vdn.2	40477	ENSG00000103472	RRN3P2	RRN3 homolog, RNA polymerase I transcription factor pseudogene 2	0
chr8	104992464	104993396	933	*	ID:chr8:104992464:104993396	ID:chr8:104992464:104993396	257.896	1.05428	0.333191	3.16419	0.00155517	0.0140577	238	99	63	331	400	180	293	214	472	474	570	151	121	259.375	112.403	90.282	292.89	280.183	128.425	427.508	314.589	309.265	428.467	388	154.966	166.293	ID:chr8:104992464:104993396	257.896	-1.49604	0.369549	-4.04829	5.15923e-05	0.000534278	238	99	63	331	400	180	293	214	472	474	570	151	121	259.375	112.403	90.282	292.89	280.183	128.425	427.508	314.589	309.265	428.467	388	154.966	166.293	0	Intron (uc003ylp.3/9699, intron 16 of 23)	8	104927723	104934236	6514	1	9699	uc003ylv.1	64741	ENSG00000176406	RIMS2	regulating synaptic membrane exocytosis 2	0
chr18	72706522	72707734	1213	*	ID:chr18:72706522:72707734	ID:chr18:72706522:72707734	633.781	1.2844	0.320637	4.00577	6.18151e-05	0.00112093	1372	400	287	1357	1574	397	457	388	576	557	624	355	280	1495.22	454.152	411.285	1200.76	1102.52	283.25	666.796	570.377	377.408	503.494	424.758	364.323	384.811	ID:chr18:72706522:72707734	633.781	-1.41169	0.349215	-4.04247	5.28913e-05	0.000546026	1372	400	287	1357	1574	397	457	388	576	557	624	355	280	1495.22	454.152	411.285	1200.76	1102.52	283.25	666.796	570.377	377.408	503.494	424.758	364.323	384.811	1	Intron (uc002llw.2/55628, intron 7 of 7)	18	72909278	72917468	8191	2	284273	uc010dqv.3	209734	ENSG00000180011	ZADH2	zinc binding alcohol dehydrogenase domain containing 2	0
chr20	48392570	48393321	752	*	ID:chr20:48392570:48393321	ID:chr20:48392570:48393321	174.64	1.10351	0.25836	4.27121	1.94414e-05	0.000440376	233	102	83	273	379	232	115	181	231	185	208	89	90	253.926	115.809	118.943	241.568	265.473	165.526	167.793	266.078	151.356	167.229	141.586	91.3374	123.689	ID:chr20:48392570:48393321	174.64	-1.11233	0.275517	-4.03724	5.4083e-05	0.000556213	233	102	83	273	379	232	115	181	231	185	208	89	90	253.926	115.809	118.943	241.568	265.473	165.526	167.793	266.078	151.356	167.229	141.586	91.3374	123.689	1	Distal Intergenic	20	48429250	48508779	79530	1	23315	uc002xuv.2	-35929	ENSG00000197818	SLC9A8	solute carrier family 9 member A8	0
chr8	70972987	70973483	497	*	ID:chr8:70972987:70973483	ID:chr8:70972987:70973483	44.5541	2.15759	0.611466	3.52856	0.000417835	0.00511123	78	21	8	117	146	82	22	33	47	35	40	17	5	85.0053	23.843	11.4644	103.529	102.267	58.5049	32.0996	48.5114	30.7954	31.6379	27.2281	17.4465	6.87162	ID:chr8:70972987:70973483	44.5541	-2.52415	0.625904	-4.03281	5.51145e-05	0.000565751	78	21	8	117	146	82	22	33	47	35	40	17	5	85.0053	23.843	11.4644	103.529	102.267	58.5049	32.0996	48.5114	30.7954	31.6379	27.2281	17.4465	6.87162	1	Intron (uc003xym.3/63978, intron 5 of 7)	8	70963886	70983562	19677	2	63978	uc003xym.3	10079	ENSG00000147596	PRDM14	PR/SET domain 14	0
chr15	94867036	94868848	1813	*	ID:chr15:94867036:94868848	ID:chr15:94867036:94868848	366.573	1.00511	0.275196	3.65233	0.00025987	0.00354315	597	218	154	660	704	542	257	205	636	356	479	223	155	650.617	247.513	220.689	584.009	493.122	386.703	374.982	301.359	416.721	321.802	326.056	228.857	213.02	ID:chr15:94867036:94868848	366.573	-1.2003	0.298048	-4.02721	5.64423e-05	0.000577583	597	218	154	660	704	542	257	205	636	356	479	223	155	650.617	247.513	220.689	584.009	493.122	386.703	374.982	301.359	416.721	321.802	326.056	228.857	213.02	0	Intron (uc002btg.4/55784, intron 5 of 7)	15	94841430	95027181	185752	1	55784	uc010bok.3	25606	ENSG00000140563	MCTP2	multiple C2 and transmembrane domain containing 2	0
chr6	144569174	144570302	1129	*	ID:chr6:144569174:144570302	ID:chr6:144569174:144570302	126.727	1.58951	0.392648	4.04818	5.16174e-05	0.000972008	117	101	86	392	492	93	87	46	174	79	105	24	35	127.508	114.674	123.242	346.866	344.625	66.3532	126.939	67.622	114.009	71.4112	71.4737	24.6303	48.1013	ID:chr6:144569174:144570302	126.727	-1.54011	0.383006	-4.02112	5.79231e-05	0.000590924	117	101	86	392	492	93	87	46	174	79	105	24	35	127.508	114.674	123.242	346.866	344.625	66.3532	126.939	67.622	114.009	71.4112	71.4737	24.6303	48.1013	1	Distal Intergenic	6	144607490	144801118	193629	1	7402	uc010khq.1	-37188	ENSG00000152818	UTRN	utrophin	0
chr1	94283606	94284321	716	*	ID:chr1:94283606:94284321	ID:chr1:94283606:94284321	89.953	1.80256	0.402473	4.4787	7.51001e-06	0.000202797	77	39	31	186	184	98	98	129	136	66	108	47	22	83.9155	44.2799	44.4245	164.584	128.884	69.9205	142.989	189.636	89.1102	59.66	73.5158	48.2343	30.2351	ID:chr1:94283606:94284321	89.953	-1.72477	0.42939	-4.01679	5.89962e-05	0.000600129	77	39	31	186	184	98	98	129	136	66	108	47	22	83.9155	44.2799	44.4245	164.584	128.884	69.9205	142.989	189.636	89.1102	59.66	73.5158	48.2343	30.2351	0	Intron (uc001dqb.4/8412, intron 2 of 13)	1	94312388	94312467	80	1	100126348	uc021oqa.1	-28067	ENSG00000211575	MIR760	microRNA 760	0
chr6	131978770	131979409	640	*	ID:chr6:131978770:131979409	ID:chr6:131978770:131979409	102.944	1.7627	0.577262	3.05355	0.0022615	0.0187071	48	40	14	193	209	395	113	105	165	59	99	22	37	52.3109	45.4152	20.0627	170.779	146.396	281.823	164.875	154.355	108.112	53.3324	67.3895	22.5778	50.85	ID:chr6:131978770:131979409	102.944	-2.2637	0.628783	-3.60014	0.000318052	0.00256382	48	40	14	193	209	395	113	105	165	59	99	22	37	52.3109	45.4152	20.0627	170.779	146.396	281.823	164.875	154.355	108.112	53.3324	67.3895	22.5778	50.85	0	Intron (uc010kfn.1/5169, intron 7 of 11)	6	131958375	132068550	110176	1	5169	uc010kfq.3	20395	ENSG00000154269	ENPP3	ectonucleotide pyrophosphatase/phosphodiesterase 3	1
chr20	23396514	23396893	380	*	ID:chr20:23396514:23396893	ID:chr20:23396514:23396893	80.7013	4.30546	0.728321	5.91148	3.39039e-09	3.07264e-07	273	31	18	246	283	36	62	33	53	29	51	10	3	297.518	35.1968	25.7949	217.676	198.229	25.6851	90.4625	48.5114	34.7268	26.2142	34.7158	10.2626	4.12297	ID:chr20:23396514:23396893	80.7013	-2.76506	0.689564	-4.00987	6.07518e-05	0.000615264	273	31	18	246	283	36	62	33	53	29	51	10	3	297.518	35.1968	25.7949	217.676	198.229	25.6851	90.4625	48.5114	34.7268	26.2142	34.7158	10.2626	4.12297	1	Intron (uc002wta.3/63908, intron 1 of 10)	20	23355156	23402156	47001	2	63908	uc002wta.3	5263	ENSG00000125814	NAPB	NSF attachment protein beta	0
chr12	82336097	82336730	634	*	ID:chr12:82336097:82336730	ID:chr12:82336097:82336730	81.734	1.56224	0.400278	3.90289	9.50505e-05	0.00158813	141	33	19	140	139	123	58	75	164	68	137	48	21	153.663	37.4676	27.2279	123.881	97.3636	87.7574	84.6262	110.253	107.456	61.4678	93.2562	49.2606	28.8608	ID:chr12:82336097:82336730	81.734	-1.76249	0.439701	-4.00839	6.11347e-05	0.000618617	141	33	19	140	139	123	58	75	164	68	137	48	21	153.663	37.4676	27.2279	123.881	97.3636	87.7574	84.6262	110.253	107.456	61.4678	93.2562	49.2606	28.8608	0	Distal Intergenic	12	81652045	82153109	501065	2	8499	uc031qis.1	-182988	ENSG00000139220	PPFIA2	PTPRF interacting protein alpha 2	0
chr2	197986049	197986936	888	*	ID:chr2:197986049:197986936	ID:chr2:197986049:197986936	129.017	1.31223	0.324614	4.04243	5.2901e-05	0.000989628	197	56	61	275	224	157	130	128	103	94	162	85	52	214.693	63.5813	87.4159	243.337	156.902	112.016	189.679	188.166	67.4878	84.9702	110.274	87.2323	71.4648	ID:chr2:197986049:197986936	129.017	-1.41046	0.352045	-4.00648	6.163e-05	0.000622996	197	56	61	275	224	157	130	128	103	94	162	85	52	214.693	63.5813	87.4159	243.337	156.902	112.016	189.679	188.166	67.4878	84.9702	110.274	87.2323	71.4648	0	Promoter (<=1kb)	2	197831741	197987516	155776	2	91526	uc002utz.4	580	ENSG00000065413	ANKRD44	ankyrin repeat domain 44	0
chr9	115516828	115517306	479	*	ID:chr9:115516828:115517306	ID:chr9:115516828:115517306	321.071	2.72026	0.315772	8.61463	7.01707e-18	4.81775e-15	660	88	44	248	305	298	431	379	724	416	613	103	63	719.275	99.9135	63.0541	219.446	213.64	212.616	628.86	557.147	474.381	376.038	417.27	105.705	86.5824	ID:chr9:115516828:115517306	321.071	-1.40081	0.349961	-4.00276	6.2608e-05	0.000631493	660	88	44	248	305	298	431	379	724	416	613	103	63	719.275	99.9135	63.0541	219.446	213.64	212.616	628.86	557.147	474.381	376.038	417.27	105.705	86.5824	1	Intron (uc004bgj.4/401548, intron 1 of 8)	9	115513134	115637267	124134	1	401548	uc004bgj.4	3694	ENSG00000148158	SNX30	sorting nexin family member 30	0
chr10	94833108	94835840	2733	*	ID:chr10:94833108:94835840	ID:chr10:94833108:94835840	174.352	1.05938	0.263672	4.0178	5.87432e-05	0.00107502	234	136	73	297	427	268	120	149	265	116	176	116	64	255.016	154.412	104.613	262.804	299.095	191.211	175.089	219.036	173.634	104.857	119.804	119.046	87.9567	ID:chr10:94833108:94835840	174.352	-1.11035	0.277758	-3.99753	6.40057e-05	0.000643635	234	136	73	297	427	268	120	149	265	116	176	116	64	255.016	154.412	104.613	262.804	299.095	191.211	175.089	219.036	173.634	104.857	119.804	119.046	87.9567	0	Promoter (<=1kb)	10	94833232	94837641	4410	1	1592	uc001kik.1	0	ENSG00000095596	CYP26A1	cytochrome P450 family 26 subfamily A member 1	0
chr2	168719413	168719853	441	*	ID:chr2:168719413:168719853	ID:chr2:168719413:168719853	28.4093	2.08881	0.564486	3.70038	0.000215279	0.00306679	38	12	10	65	90	37	23	20	29	28	43	8	6	41.4128	13.6246	14.3305	57.5161	63.0412	26.3986	33.5587	29.4009	19.0014	25.3103	29.2702	8.2101	8.24594	ID:chr2:168719413:168719853	28.4093	-2.11183	0.528825	-3.99344	6.51213e-05	0.000653752	38	12	10	65	90	37	23	20	29	28	43	8	6	41.4128	13.6246	14.3305	57.5161	63.0412	26.3986	33.5587	29.4009	19.0014	25.3103	29.2702	8.2101	8.24594	1	Intron (uc002udz.1/8708, intron 1 of 1)	2	168675182	168727366	52185	1	8708	uc002udz.1	44231	ENSG00000172318	B3GALT1	beta-1,3-galactosyltransferase 1	0
chr7	37071362	37072032	671	*	ID:chr7:37071362:37072032	ID:chr7:37071362:37072032	135.523	1.32953	0.351604	3.78134	0.000155988	0.00236637	153	83	54	297	356	197	120	53	180	142	234	49	45	166.741	94.2366	77.3846	262.804	249.363	140.555	175.089	77.9123	117.94	128.359	159.284	50.2869	61.8446	ID:chr7:37071362:37072032	135.523	-1.57363	0.363929	-4.32401	1.53217e-05	0.000185134	153	83	54	297	356	197	120	53	180	142	234	49	45	166.741	94.2366	77.3846	262.804	249.363	140.555	175.089	77.9123	117.94	128.359	159.284	50.2869	61.8446	0	Intron (uc011kbc.2/9844, intron 12 of 18)	7	36892511	37025871	133361	2	9844	uc011kbb.2	-45491	ENSG00000155849	ELMO1	engulfment and cell motility 1	1
chr12	45229341	45229969	629	*	ID:chr12:45229341:45229969	ID:chr12:45229341:45229969	60.8182	1.2204	0.452478	2.69715	0.00699366	0.0434653	93	14	19	101	116	130	26	45	156	63	89	32	19	101.352	15.8953	27.2279	89.3711	81.2531	92.7517	37.9359	66.152	102.215	56.9481	60.5825	32.8404	26.1122	ID:chr12:45229341:45229969	60.8182	-2.00171	0.501421	-3.99208	6.54949e-05	0.000656817	93	14	19	101	116	130	26	45	156	63	89	32	19	101.352	15.8953	27.2279	89.3711	81.2531	92.7517	37.9359	66.152	102.215	56.9481	60.5825	32.8404	26.1122	0	Intron (uc001rof.3/4753, intron 2 of 19)	12	44902058	45269444	367387	2	4753	uc001rof.3	39475	ENSG00000184613	NELL2	neural EGFL like 2	0
chr7	37213012	37213904	893	*	ID:chr7:37213012:37213904	ID:chr7:37213012:37213904	438.762	1.38083	0.384135	3.59466	0.000324818	0.00422426	594	229	173	726	790	644	660	162	872	356	479	244	162	647.348	260.002	247.917	642.41	553.361	459.478	962.988	238.147	571.353	321.802	326.056	250.408	222.64	ID:chr7:37213012:37213904	438.762	-1.23484	0.419015	-2.947	0.00320877	0.0179396	594	229	173	726	790	644	660	162	872	356	479	244	162	647.348	260.002	247.917	642.41	553.361	459.478	962.988	238.147	571.353	321.802	326.056	250.408	222.64	0	Intron (uc011kbc.2/9844, intron 10 of 18)	7	36892511	37316445	423935	2	9844	uc011kbc.2	102541	ENSG00000155849	ELMO1	engulfment and cell motility 1	1
chr7	38356636	38357545	910	*	ID:chr7:38356636:38357545	ID:chr7:38356636:38357545	135.045	1.77575	0.442846	4.00987	6.07528e-05	0.00110536	259	65	42	258	392	71	172	67	163	100	170	56	48	282.261	73.7998	60.188	228.295	274.579	50.6567	250.961	98.4929	106.801	90.3939	115.719	57.4707	65.9676	ID:chr7:38356636:38357545	135.045	-1.90582	0.478495	-3.98294	6.80665e-05	0.00067887	259	65	42	258	392	71	172	67	163	100	170	56	48	282.261	73.7998	60.188	228.295	274.579	50.6567	250.961	98.4929	106.801	90.3939	115.719	57.4707	65.9676	1	Promoter (<=1kb)	7	38299244	38357126	57883	2	445347	uc003tgi.2	0	ENSG00000211689	TARP	TCR gamma alternate reading frame protein	0
chr15	59774908	59775167	260	*	ID:chr15:59774908:59775167	ID:chr15:59774908:59775167	24.9224	2.49948	0.941234	2.65553	0.00791827	0.0476693	39	9	5	120	145	7	12	5	8	2	17	5	2	42.5026	10.2184	7.16524	106.184	101.566	4.99432	17.5089	7.35022	5.24177	1.80788	11.5719	5.13131	2.74865	ID:chr15:59774908:59775167	24.9224	-3.56955	0.897596	-3.97679	6.98516e-05	0.000694933	39	9	5	120	145	7	12	5	8	2	17	5	2	42.5026	10.2184	7.16524	106.184	101.566	4.99432	17.5089	7.35022	5.24177	1.80788	11.5719	5.13131	2.74865	0	Intron (uc002agc.2/145773, intron 3 of 8)	15	59730372	59815751	85380	1	145773	uc002agc.2	44536	ENSG00000157470	FAM81A	family with sequence similarity 81 member A	0
chr12	13052298	13053068	771	*	ID:chr12:13052298:13053068	ID:chr12:13052298:13053068	141.632	1.4949	0.543799	2.749	0.00597773	0.0386933	248	68	62	466	581	92	79	28	159	85	119	48	38	270.273	77.2059	88.849	412.346	406.966	65.6397	115.267	41.1612	104.18	76.8348	81.0035	49.2606	52.2243	ID:chr12:13052298:13053068	141.632	-2.30382	0.579392	-3.97627	7.00045e-05	0.000696106	248	68	62	466	581	92	79	28	159	85	119	48	38	270.273	77.2059	88.849	412.346	406.966	65.6397	115.267	41.1612	104.18	76.8348	81.0035	49.2606	52.2243	1	Intron (uc001rba.3/9052, intron 1 of 3)	12	13043956	13066600	22645	1	9052	uc001rba.3	8342	ENSG00000013588	GPRC5A	G protein-coupled receptor class C group 5 member A	0
chr9	129281701	129282278	578	*	ID:chr9:129281701:129282278	ID:chr9:129281701:129282278	405.886	1.30696	0.359369	3.63682	0.00027602	0.00371167	844	191	193	838	1009	467	266	250	286	362	528	229	158	919.801	216.858	276.578	741.515	706.762	333.193	388.113	367.511	187.393	327.226	359.411	235.014	217.143	ID:chr9:129281701:129282278	405.886	-1.55474	0.391052	-3.97578	7.01485e-05	0.000697422	844	191	193	838	1009	467	266	250	286	362	528	229	158	919.801	216.858	276.578	741.515	706.762	333.193	388.113	367.511	187.393	327.226	359.411	235.014	217.143	1	Distal Intergenic	9	129376722	129463311	86590	1	4010	uc004bqi.3	-94444	ENSG00000136944	LMX1B	LIM homeobox transcription factor 1 beta	0
chr2	207988128	207988492	365	*	ID:chr2:207988128:207988492	ID:chr2:207988128:207988492	52.523	1.41689	0.429183	3.30135	0.000962192	0.00977443	69	21	25	91	171	51	35	48	54	61	72	18	23	75.197	23.843	35.8262	80.5225	119.778	36.3872	51.0675	70.5621	35.382	55.1403	49.0105	18.4727	31.6095	ID:chr2:207988128:207988492	52.523	-1.76349	0.443898	-3.97274	7.10497e-05	0.000705208	69	21	25	91	171	51	35	48	54	61	72	18	23	75.197	23.843	35.8262	80.5225	119.778	36.3872	51.0675	70.5621	35.382	55.1403	49.0105	18.4727	31.6095	0	Intron (uc010zix.2/8609, intron 2 of 3)	2	207938862	207998861	60000	2	8609	uc010zix.2	10369	ENSG00000118263	KLF7	Kruppel like factor 7	0
chr13	91965277	91966318	1042	*	ID:chr13:91965277:91966318	ID:chr13:91965277:91966318	114.091	1.12218	0.413928	2.71105	0.00670699	0.042184	178	61	52	254	363	130	69	45	190	90	131	46	47	193.986	69.2583	74.5185	224.755	254.266	92.7517	100.676	66.152	124.492	81.3545	89.1719	47.2081	64.5932	ID:chr13:91965277:91966318	114.091	-1.73776	0.437712	-3.97011	7.18405e-05	0.000712228	178	61	52	254	363	130	69	45	190	90	131	46	47	193.986	69.2583	74.5185	224.755	254.266	92.7517	100.676	66.152	124.492	81.3545	89.1719	47.2081	64.5932	0	Distal Intergenic	13	92000074	92006829	6756	1	407975	uc001vlq.1	-33756	ENSG00000215417	MIR17HG	miR-17-92a-1 cluster host gene	0
chr9	224634	225385	752	*	ID:chr9:224634:225385	ID:chr9:224634:225385	179.87	1.99053	0.403492	4.93326	8.08666e-07	3.21165e-05	414	69	59	326	358	250	89	172	299	155	217	71	49	451.182	78.3413	84.5498	288.465	250.764	178.369	129.857	252.847	195.911	140.11	147.712	72.8646	67.3419	ID:chr9:224634:225385	179.87	-1.72761	0.435353	-3.9683	7.23859e-05	0.000716447	414	69	59	326	358	250	89	172	299	155	217	71	49	451.182	78.3413	84.5498	288.465	250.764	178.369	129.857	252.847	195.911	140.11	147.712	72.8646	67.3419	1	Intron (uc011lls.1/81704, intron 1 of 13)	9	213108	215893	2786	2	157983	uc003zge.4	-8741	ENSG00000183784	C9orf66	chromosome 9 open reading frame 66	0
chr14	55154703	55155276	574	*	ID:chr14:55154703:55155276	ID:chr14:55154703:55155276	48.6099	3.25694	0.728278	4.47211	7.74498e-06	0.000208201	109	28	7	177	179	16	34	20	27	34	54	8	4	118.789	31.7907	10.0313	156.621	125.382	11.4156	49.6085	29.4009	17.691	30.7339	36.7579	8.2101	5.4973	ID:chr14:55154703:55155276	48.6099	-2.73239	0.688979	-3.96586	7.31329e-05	0.000722882	109	28	7	177	179	16	34	20	27	34	54	8	4	118.789	31.7907	10.0313	156.621	125.382	11.4156	49.6085	29.4009	17.691	30.7339	36.7579	8.2101	5.4973	1	Promoter (<=1kb)	14	55154715	55170589	15875	1	23034	uc001xbe.3	0	ENSG00000020577	SAMD4A	sterile alpha motif domain containing 4A	0
chr7	132135677	132136403	727	*	ID:chr7:132135677:132136403	ID:chr7:132135677:132136403	81.3545	2.44869	0.699809	3.49909	0.000466853	0.00554505	228	15	29	235	352	73	49	35	36	17	53	14	23	248.477	17.0307	41.5584	207.943	246.561	52.0837	71.4946	51.4515	23.588	15.367	36.0772	14.3677	31.6095	ID:chr7:132135677:132136403	81.3545	-2.96646	0.750078	-3.95487	7.65776e-05	0.000752572	228	15	29	235	352	73	49	35	36	17	53	14	23	248.477	17.0307	41.5584	207.943	246.561	52.0837	71.4946	51.4515	23.588	15.367	36.0772	14.3677	31.6095	1	Intron (uc003vra.4/91584, intron 3 of 31)	7	131808091	132261323	453233	2	91584	uc003vra.4	124920	ENSG00000221866	PLXNA4	plexin A4	0
chr14	65984172	65985270	1099	*	ID:chr14:65984172:65985270	ID:chr14:65984172:65985270	232.337	1.58589	0.294109	5.3922	6.95993e-08	4.04801e-06	419	64	85	228	380	462	198	180	563	232	316	117	76	456.631	72.6644	121.809	201.749	266.174	329.625	288.896	264.608	368.89	209.714	215.102	120.073	104.449	ID:chr14:65984172:65985270	232.337	-1.27864	0.32334	-3.95446	7.67086e-05	0.000753612	419	64	85	228	380	462	198	180	563	232	316	117	76	456.631	72.6644	121.809	201.749	266.174	329.625	288.896	264.608	368.89	209.714	215.102	120.073	104.449	1	Intron (uc001xin.3/2530, intron 2 of 10)	14	65879448	66210839	331392	1	2530	uc001xiq.3	104724	ENSG00000033170	FUT8	fucosyltransferase 8	0
chr16	47596411	47596800	390	*	ID:chr16:47596411:47596800	ID:chr16:47596411:47596800	18.5837	2.80513	1.0301	2.72315	0.00646622	0.0410894	10	9	2	74	114	16	6	19	13	6	9	4	0	10.8981	10.2184	2.8661	65.4798	79.8521	11.4156	8.75444	27.9308	8.51788	5.42363	6.12632	4.10505	0	ID:chr16:47596411:47596800	18.5837	-3.43504	0.869233	-3.95181	7.75627e-05	0.000761752	10	9	2	74	114	16	6	19	13	6	9	4	0	10.8981	10.2184	2.8661	65.4798	79.8521	11.4156	8.75444	27.9308	8.51788	5.42363	6.12632	4.10505	0	0	Intron (uc002eeu.4/5257, intron 8 of 31)	16	47495210	47735434	240225	1	5257	uc002eev.4	101201	ENSG00000102893	PHKB	phosphorylase kinase regulatory subunit beta	0
chr10	64374057	64374910	854	*	ID:chr10:64374057:64374910	ID:chr10:64374057:64374910	399.439	1.85541	0.336375	5.51591	3.46977e-08	2.2479e-06	769	167	126	553	737	689	385	203	1095	326	442	132	130	838.065	189.609	180.564	489.329	516.237	491.584	561.743	298.419	717.468	294.684	300.87	135.467	178.662	ID:chr10:64374057:64374910	399.439	-1.44143	0.364854	-3.9507	7.79226e-05	0.000764682	769	167	126	553	737	689	385	203	1095	326	442	132	130	838.065	189.609	180.564	489.329	516.237	491.584	561.743	298.419	717.468	294.684	300.87	135.467	178.662	1	Intron (uc001jmc.2/22891, intron 4 of 7)	10	64403502	64431771	28270	1	22891	uc001jme.1	-28592	ENSG00000138311	ZNF365	zinc finger protein 365	0
chr18	60434584	60435362	779	*	ID:chr18:60434584:60435362	ID:chr18:60434584:60435362	69.3517	2.03586	0.498677	4.08253	4.45482e-05	0.000867042	112	24	23	129	199	74	65	56	139	31	101	32	11	122.059	27.2491	32.9601	114.147	139.391	52.7971	94.8397	82.3224	91.0758	28.0221	68.7509	32.8404	15.1176	ID:chr18:60434584:60435362	69.3517	-2.07954	0.526366	-3.95076	7.79048e-05	0.000764682	112	24	23	129	199	74	65	56	139	31	101	32	11	122.059	27.2491	32.9601	114.147	139.391	52.7971	94.8397	82.3224	91.0758	28.0221	68.7509	32.8404	15.1176	1	Intron (uc021ule.1/23239, intron 1 of 16)	18	60382672	60647676	265005	1	23239	uc021ule.1	51912	ENSG00000081913	PHLPP1	PH domain and leucine rich repeat protein phosphatase 1	0
chr1	149294069	149294816	748	*	ID:chr1:149294069:149294816	ID:chr1:149294069:149294816	442.565	1.14426	0.277938	4.11698	3.83867e-05	0.000769177	685	280	195	808	917	660	296	241	520	568	702	237	160	746.521	317.907	279.444	714.969	642.319	470.893	431.886	354.281	340.715	513.437	477.853	243.224	219.892	ID:chr1:149294069:149294816	442.565	-1.18279	0.299588	-3.94806	7.87875e-05	0.000771371	685	280	195	808	917	660	296	241	520	568	702	237	160	746.521	317.907	279.444	714.969	642.319	470.893	431.886	354.281	340.715	513.437	477.853	243.224	219.892	1	Exon (uc021oxk.1/uc021oxk.1, exon 1 of 1)	1	149279476	149291742	12267	1	388692	uc010pbf.2	14593	ENSG00000272419	LOC388692	uncharacterized LOC388692	0
chr6	106068718	106069512	795	*	ID:chr6:106068718:106069512	ID:chr6:106068718:106069512	87.6205	2.52591	0.584414	4.32212	1.54537e-05	0.000365431	61	14	50	249	303	149	108	52	139	38	76	14	15	66.4785	15.8953	71.6524	220.331	212.239	106.308	157.58	76.4423	91.0758	34.3497	51.7333	14.3677	20.6149	ID:chr6:106068718:106069512	87.6205	-2.32239	0.589512	-3.93951	8.1647e-05	0.000795228	61	14	50	249	303	149	108	52	139	38	76	14	15	66.4785	15.8953	71.6524	220.331	212.239	106.308	157.58	76.4423	91.0758	34.3497	51.7333	14.3677	20.6149	1	Distal Intergenic	6	105725442	105850999	125558	2	5550	uc003prc.3	-217719	ENSG00000085377	PREP	prolyl endopeptidase	0
chr6	11714588	11715079	492	*	ID:chr6:11714588:11715079	ID:chr6:11714588:11715079	122.654	1.00299	0.340707	2.94385	0.00324154	0.0244382	156	91	52	241	376	114	59	122	152	99	131	73	51	170.011	103.32	74.5185	213.252	263.372	81.3361	86.0853	179.345	99.5937	89.4899	89.1719	74.9172	70.0905	ID:chr6:11714588:11715079	122.654	-1.41758	0.359843	-3.93945	8.16701e-05	0.000795291	156	91	52	241	376	114	59	122	152	99	131	73	51	170.011	103.32	74.5185	213.252	263.372	81.3361	86.0853	179.345	99.5937	89.4899	89.1719	74.9172	70.0905	0	3' UTR	6	11713888	11728790	14903	2	84830	uc031smt.1	13711	ENSG00000111863	ADTRP	androgen dependent TFPI regulating protein	0
chr12	92726289	92726607	319	*	ID:chr12:92726289:92726607	ID:chr12:92726289:92726607	30.1611	1.591	0.556668	2.85807	0.00426221	0.0300331	30	6	3	37	63	36	28	36	62	51	54	9	14	32.6943	6.81229	4.29914	32.7399	44.1288	25.6851	40.854	52.9216	40.6237	46.1009	36.7579	9.23636	19.2405	ID:chr12:92726289:92726607	30.1611	-2.76921	0.703143	-3.93834	8.20478e-05	0.000798319	30	6	3	37	63	36	28	36	62	51	54	9	14	32.6943	6.81229	4.29914	32.7399	44.1288	25.6851	40.854	52.9216	40.6237	46.1009	36.7579	9.23636	19.2405	1	Distal Intergenic	12	92815307	92824778	9472	1	574028	uc001tcc.2	-88700	ENSG00000257127	CLLU1	chronic lymphocytic leukemia up-regulated 1	0
chr13	100055622	100056504	883	*	ID:chr13:100055622:100056504	ID:chr13:100055622:100056504	73.2923	1.81059	0.552551	3.27677	0.00105001	0.010441	93	34	25	185	270	195	47	44	68	31	52	32	8	101.352	38.603	35.8262	163.7	189.123	139.128	68.5764	64.6819	44.5551	28.0221	35.3965	32.8404	10.9946	ID:chr13:100055622:100056504	73.2923	-2.24414	0.570973	-3.93037	8.48158e-05	0.000821238	93	34	25	185	270	195	47	44	68	31	52	32	8	101.352	38.603	35.8262	163.7	189.123	139.128	68.5764	64.6819	44.5551	28.0221	35.3965	32.8404	10.9946	0	Promoter (2-3kb)	13	99868262	100058554	190293	2	100616144	uc021rly.1	2050	ENSG00000263515	MIR548AN	microRNA 548an	0
chr7	37008743	37009328	586	*	ID:chr7:37008743:37009328	ID:chr7:37008743:37009328	124.029	1.20125	0.342812	3.50411	0.000458145	0.00546771	117	36	46	432	353	92	79	108	148	119	130	62	38	127.508	40.8737	65.9202	382.261	247.261	65.6397	115.267	158.765	96.9728	107.569	88.4912	63.6283	52.2243	ID:chr7:37008743:37009328	124.029	-2.57037	0.367225	-6.99942	2.57023e-12	1.69112e-10	117	36	46	432	353	92	79	108	148	119	130	62	38	127.508	40.8737	65.9202	382.261	247.261	65.6397	115.267	158.765	96.9728	107.569	88.4912	63.6283	52.2243	0	Intron (uc003tfi.2/9844, intron 1 of 6)	7	36892511	37024717	132207	2	9844	uc003tfi.2	15389	ENSG00000155849	ELMO1	engulfment and cell motility 1	1
chr7	37010081	37010624	544	*	ID:chr7:37010081:37010624	ID:chr7:37010081:37010624	68.6439	1.19822	0.359452	3.33347	0.000857688	0.00892689	64	36	29	95	168	118	57	67	125	53	103	36	26	69.7479	40.8737	41.5584	84.062	117.677	84.19	83.1672	98.4929	81.9027	47.9087	70.1123	36.9454	35.7324	ID:chr7:37010081:37010624	68.6439	-1.29564	0.37589	-3.44686	0.000567142	0.00420043	64	36	29	95	168	118	57	67	125	53	103	36	26	69.7479	40.8737	41.5584	84.062	117.677	84.19	83.1672	98.4929	81.9027	47.9087	70.1123	36.9454	35.7324	0	Intron (uc003tfi.2/9844, intron 1 of 6)	7	36892511	37024717	132207	2	9844	uc003tfi.2	14093	ENSG00000155849	ELMO1	engulfment and cell motility 1	1
chr6	108033972	108034664	693	*	ID:chr6:108033972:108034664	ID:chr6:108033972:108034664	148.63	1.47967	0.408284	3.62413	0.000289939	0.00385883	324	74	45	260	384	151	78	162	216	88	119	65	75	353.099	84.0182	64.4872	230.064	268.976	107.735	113.808	238.147	141.528	79.5466	81.0035	66.7071	103.074	ID:chr6:108033972:108034664	148.63	-1.74542	0.445916	-3.91423	9.06937e-05	0.000872213	324	74	45	260	384	151	78	162	216	88	119	65	75	353.099	84.0182	64.4872	230.064	268.976	107.735	113.808	238.147	141.528	79.5466	81.0035	66.7071	103.074	0	Intron (uc003pry.4/256380, intron 2 of 3)	6	108023364	108053599	30236	2	256380	uc003pry.4	18935	ENSG00000146285	SCML4	sex comb on midleg like 4 (Drosophila)	0
chr16	47050510	47051032	523	*	ID:chr16:47050510:47051032	ID:chr16:47050510:47051032	122.986	1.40573	0.435147	3.23048	0.00123584	0.0118111	189	40	63	259	359	72	132	65	174	104	153	56	49	205.974	45.4152	90.282	229.179	251.464	51.3702	192.598	95.5528	114.009	94.0096	104.147	57.4707	67.3419	ID:chr16:47050510:47051032	122.986	-1.83415	0.468727	-3.91305	9.11392e-05	0.000875793	189	40	63	259	359	72	132	65	174	104	153	56	49	205.974	45.4152	90.282	229.179	251.464	51.3702	192.598	95.5528	114.009	94.0096	104.147	57.4707	67.3419	1	Distal Intergenic	16	46989274	47007625	18352	2	10294	uc002eeo.2	-42885	ENSG00000069345	DNAJA2	DnaJ heat shock protein family (Hsp40) member A2	0
chr8	126613881	126615091	1211	*	ID:chr8:126613881:126615091	ID:chr8:126613881:126615091	203.983	2.91226	0.552496	5.2711	1.35605e-07	7.06802e-06	742	68	48	378	575	94	227	83	188	98	170	49	45	808.64	77.2059	68.7863	334.478	402.763	67.0666	331.21	122.014	123.182	88.586	115.719	50.2869	61.8446	ID:chr8:126613881:126615091	203.983	-2.3355	0.59787	-3.90637	9.36925e-05	0.000897873	742	68	48	378	575	94	227	83	188	98	170	49	45	808.64	77.2059	68.7863	334.478	402.763	67.0666	331.21	122.014	123.182	88.586	115.719	50.2869	61.8446	1	Distal Intergenic	8	126445943	126450644	4702	1	10221	uc010mdn.3	167938	ENSG00000173334	TRIB1	tribbles pseudokinase 1	0
chr1	239974486	239975090	605	*	ID:chr1:239974486:239975090	ID:chr1:239974486:239975090	135.706	2.07548	0.348213	5.96037	2.51666e-09	2.39371e-07	322	58	33	166	243	114	135	121	165	166	226	61	38	350.919	65.8521	47.2906	146.887	170.211	81.3361	196.975	177.875	108.112	150.054	153.839	62.602	52.2243	ID:chr1:239974486:239975090	135.706	-1.47988	0.379011	-3.90458	9.43895e-05	0.000903537	322	58	33	166	243	114	135	121	165	166	226	61	38	350.919	65.8521	47.2906	146.887	170.211	81.3361	196.975	177.875	108.112	150.054	153.839	62.602	52.2243	0	Intron (uc001hyo.1/1131, intron 6 of 8)	1	239792373	240072717	280345	1	1131	uc001hyp.3	182113	ENSG00000133019	CHRM3	cholinergic receptor muscarinic 3	0
chr2	197156410	197157352	943	*	ID:chr2:197156410:197157352	ID:chr2:197156410:197157352	99.9554	1.29676	0.382729	3.3882	0.000703538	0.00763373	215	31	36	158	190	160	69	83	148	83	106	65	42	234.309	35.1968	51.5897	139.808	133.087	114.156	100.676	122.014	96.9728	75.0269	72.1544	66.7071	57.7216	ID:chr2:197156410:197157352	99.9554	-1.66199	0.426029	-3.90113	9.57454e-05	0.000915343	215	31	36	158	190	160	69	83	148	83	106	65	42	234.309	35.1968	51.5897	139.808	133.087	114.156	100.676	122.014	96.9728	75.0269	72.1544	66.7071	57.7216	0	Exon (uc002utl.1/57520, exon 12 of 27)	2	197063977	197226946	162970	2	57520	uc002utl.1	69594	ENSG00000138411	HECW2	HECT, C2 and WW domain containing E3 ubiquitin protein ligase 2	0
chr10	124250494	124251524	1031	*	ID:chr10:124250494:124251524	ID:chr10:124250494:124251524	170.167	1.70306	0.299451	5.68729	1.29074e-08	9.57744e-07	232	44	37	175	153	350	272	145	382	171	225	85	65	252.836	49.9568	53.0228	154.851	107.17	249.716	396.868	213.156	250.295	154.574	153.158	87.2323	89.3311	ID:chr10:124250494:124251524	170.167	-1.34531	0.344953	-3.89997	9.6204e-05	0.000918845	232	44	37	175	153	350	272	145	382	171	225	85	65	252.836	49.9568	53.0228	154.851	107.17	249.716	396.868	213.156	250.295	154.574	153.158	87.2323	89.3311	1	Intron (uc001lgj.2/5654, intron 3 of 8)	10	124221041	124274424	53384	1	5654	uc001lgj.2	29453	ENSG00000166033	HTRA1	HtrA serine peptidase 1	0
chr20	33902877	33903375	499	*	ID:chr20:33902877:33903375	ID:chr20:33902877:33903375	54.25	1.13205	0.375992	3.01085	0.00260519	0.0207762	78	26	13	89	105	55	54	43	80	63	87	28	30	85.0053	29.5199	18.6296	78.7528	73.548	39.2411	78.7899	63.2119	52.4177	56.9481	59.2211	28.7353	41.2297	ID:chr20:33902877:33903375	54.25	-1.64182	0.421113	-3.89877	9.66828e-05	0.000921797	78	26	13	89	105	55	54	43	80	63	87	28	30	85.0053	29.5199	18.6296	78.7528	73.548	39.2411	78.7899	63.2119	52.4177	56.9481	59.2211	28.7353	41.2297	0	Intron (uc010zuy.2/55245, intron 5 of 7)	20	33890369	33894862	4494	2	55245	uc002xcc.3	-8015	ENSG00000101019	UQCC1	ubiquinol-cytochrome c reductase complex assembly factor 1	0
chr7	37140237	37140945	709	*	ID:chr7:37140237:37140945	ID:chr7:37140237:37140945	44.5407	1.68591	0.581563	2.89893	0.00374433	0.0272419	38	20	23	128	136	68	40	29	60	15	60	8	16	41.4128	22.7076	32.9601	113.262	95.2622	48.5163	58.3629	42.6313	39.3133	13.5591	40.8421	8.2101	21.9892	ID:chr7:37140237:37140945	44.5407	-1.91242	0.580873	-3.29233	0.000993626	0.00671091	38	20	23	128	136	68	40	29	60	15	60	8	16	41.4128	22.7076	32.9601	113.262	95.2622	48.5163	58.3629	42.6313	39.3133	13.5591	40.8421	8.2101	21.9892	0	Intron (uc011kbc.2/9844, intron 11 of 18)	7	36892511	37025871	133361	2	9844	uc011kbb.2	-114366	ENSG00000155849	ELMO1	engulfment and cell motility 1	1
chr16	2115353	2115962	610	*	ID:chr16:2115353:2115962	ID:chr16:2115353:2115962	90.2914	2.88804	0.594738	4.85599	1.19789e-06	4.42858e-05	215	42	32	258	346	86	57	33	78	39	92	15	13	234.309	47.686	45.8575	228.295	242.358	61.3588	83.1672	48.5114	51.1073	35.2536	62.6246	15.3939	17.8662	ID:chr16:2115353:2115962	90.2914	-2.33057	0.597951	-3.8976	9.71518e-05	0.00092553	215	42	32	258	346	86	57	33	78	39	92	15	13	234.309	47.686	45.8575	228.295	242.358	61.3588	83.1672	48.5114	51.1073	35.2536	62.6246	15.3939	17.8662	1	Exon (uc002con.3/7249, exon 16 of 42)	16	2132698	2138713	6016	1	7249	uc002coq.3	-16736	ENSG00000103197	TSC2	tuberous sclerosis 2	0
chr18	42588807	42590181	1375	*	ID:chr18:42588807:42590181	ID:chr18:42588807:42590181	118.992	1.48667	0.38807	3.83094	0.000127655	0.00201402	251	72	42	248	314	140	85	98	102	81	81	72	40	273.543	81.7474	60.188	219.446	219.944	99.8865	124.021	144.064	66.8326	73.219	55.1368	73.8909	54.973	ID:chr18:42588807:42590181	118.992	-1.62524	0.417111	-3.89642	9.76249e-05	0.000929147	251	72	42	248	314	140	85	98	102	81	81	72	40	273.543	81.7474	60.188	219.446	219.944	99.8865	124.021	144.064	66.8326	73.219	55.1368	73.8909	54.973	0	Intron (uc010dni.3/26040, intron 4 of 5)	18	42550047	42550131	85	2	100422829	uc021uje.1	-38676	ENSG00000265957	MIR4319	microRNA 4319	0
chr12	103673312	103673736	425	*	ID:chr12:103673312:103673736	ID:chr12:103673312:103673736	61.9572	1.56016	0.423053	3.68786	0.000226144	0.0031836	53	25	19	120	114	88	67	50	160	58	93	26	18	57.76	28.3845	27.2279	106.184	79.8521	62.7858	97.7579	73.5022	104.835	52.4284	63.3053	26.6828	24.7378	ID:chr12:103673312:103673736	61.9572	-1.73806	0.4462	-3.89525	9.80965e-05	0.000933041	53	25	19	120	114	88	67	50	160	58	93	26	18	57.76	28.3845	27.2279	106.184	79.8521	62.7858	97.7579	73.5022	104.835	52.4284	63.3053	26.6828	24.7378	1	Intron (uc001tjs.3/374470, intron 4 of 10)	12	103631369	103889746	258378	2	374470	uc001tjs.3	216010	ENSG00000179088	C12orf42	chromosome 12 open reading frame 42	0
chr6	12113422	12113918	497	*	ID:chr6:12113422:12113918	ID:chr6:12113422:12113918	69.5826	1.32078	0.364471	3.62383	0.000290272	0.00386144	75	28	27	119	134	95	78	42	122	87	121	31	27	81.7358	31.7907	38.6923	105.299	93.8613	67.7801	113.808	61.7418	79.9371	78.6427	82.3649	31.8141	37.1067	ID:chr6:12113422:12113918	69.5826	-1.50422	0.386384	-3.89307	9.89844e-05	0.000940139	75	28	27	119	134	95	78	42	122	87	121	31	27	81.7358	31.7907	38.6923	105.299	93.8613	67.7801	113.808	61.7418	79.9371	78.6427	82.3649	31.8141	37.1067	0	Intron (uc003nac.3/3096, intron 3 of 8)	6	12120123	12165232	45110	1	3096	uc011diq.2	-6205	ENSG00000095951	HIVEP1	human immunodeficiency virus type I enhancer binding protein 1	0
chr1	147016741	147017277	537	*	ID:chr1:147016741:147017277	ID:chr1:147016741:147017277	495.71	1.19507	0.264009	4.52661	5.99373e-06	0.000168321	781	278	254	853	1019	409	391	412	884	435	608	301	205	851.142	315.636	363.994	754.788	713.766	291.811	570.497	605.658	579.216	393.213	413.867	308.905	281.736	ID:chr1:147016741:147017277	495.71	-1.11255	0.286333	-3.8855	0.000102118	0.000965754	781	278	254	853	1019	409	391	412	884	435	608	301	205	851.142	315.636	363.994	754.788	713.766	291.811	570.497	605.658	579.216	393.213	413.867	308.905	281.736	1	Intron (uc001epq.3/607, intron 1 of 9)	1	147013182	147098015	84834	1	607	uc001epq.3	3559	ENSG00000116128	BCL9	B-cell CLL/lymphoma 9	0
chr1	175483519	175484411	893	*	ID:chr1:175483519:175484411	ID:chr1:175483519:175484411	290.858	1.43035	0.274119	5.21799	1.80871e-07	9.01066e-06	650	129	80	366	387	484	290	245	483	214	306	181	134	708.377	146.464	114.644	323.86	271.077	345.322	423.131	360.161	316.472	193.443	208.295	185.753	184.159	ID:chr1:175483519:175484411	290.858	-1.18298	0.304644	-3.88316	0.000103109	0.000973896	650	129	80	366	387	484	290	245	483	214	306	181	134	708.377	146.464	114.644	323.86	271.077	345.322	423.131	360.161	316.472	193.443	208.295	185.753	184.159	0	Intron (uc009wwu.1/7143, intron 2 of 22)	1	175291935	175375931	83997	2	7143	uc001gkp.1	-107588	ENSG00000116147	TNR	tenascin R	0
chr12	120917633	120919403	1771	*	ID:chr12:120917633:120919403	ID:chr12:120917633:120919403	272.6	1.70247	0.5167	3.29489	0.000984596	0.00994901	304	52	82	1111	1444	420	101	48	197	144	223	59	38	331.303	59.0398	117.51	983.082	1011.46	299.659	147.366	70.5621	129.079	130.167	151.797	60.5495	52.2243	ID:chr12:120917633:120919403	272.6	-3.50322	0.55122	-6.3554	2.07885e-10	8.82544e-09	304	52	82	1111	1444	420	101	48	197	144	223	59	38	331.303	59.0398	117.51	983.082	1011.46	299.659	147.366	70.5621	129.079	130.167	151.797	60.5495	52.2243	1	Intron (uc001tyj.3/8655, intron 1 of 2)	12	120907660	120936298	28639	1	8655	uc001tyj.3	9973	ENSG00000088986	DYNLL1	dynein light chain LC8-type 1	1
chr5	72989539	72990534	996	*	ID:chr5:72989539:72990534	ID:chr5:72989539:72990534	72.799	2.23108	0.6609	3.37581	0.000735975	0.00789534	139	39	27	315	326	54	32	18	30	28	24	19	9	151.484	44.2799	38.6923	278.732	228.349	38.5276	46.6903	26.4608	19.6567	25.3103	16.3368	19.499	12.3689	ID:chr5:72989539:72990534	72.799	-2.60975	0.672345	-3.88157	0.000103785	0.000979193	139	39	27	315	326	54	32	18	30	28	24	19	9	151.484	44.2799	38.6923	278.732	228.349	38.5276	46.6903	26.4608	19.6567	25.3103	16.3368	19.499	12.3689	1	Intron (uc010izf.3/64283, intron 2 of 36)	5	72980666	73207527	226862	1	64283	uc021yam.1	8873	ENSG00000214944	ARHGEF28	Rho guanine nucleotide exchange factor 28	0
chr2	177373171	177374231	1061	*	ID:chr2:177373171:177374231	ID:chr2:177373171:177374231	103.545	1.35484	0.330089	4.10445	4.05279e-05	0.000802124	112	55	30	140	215	222	119	75	202	106	100	52	38	122.059	62.446	42.9914	123.881	150.598	158.391	173.63	110.253	132.355	95.8175	68.0702	53.3656	52.2243	ID:chr2:177373171:177374231	103.545	-1.37146	0.354096	-3.87313	0.000107445	0.00100911	112	55	30	140	215	222	119	75	202	106	100	52	38	122.059	62.446	42.9914	123.881	150.598	158.391	173.63	110.253	132.355	95.8175	68.0702	53.3656	52.2243	1	Distal Intergenic	2	177465708	177465780	73	2	100302142	uc021vss.1	91549	ENSG00000283203	MIR1246	microRNA 1246	0
chr2	162835853	162836594	742	*	ID:chr2:162835853:162836594	ID:chr2:162835853:162836594	111.612	1.70111	0.343106	4.95797	7.12351e-07	2.8789e-05	148	30	37	168	230	250	105	96	187	83	190	48	32	161.292	34.0614	53.0228	148.657	161.105	178.369	153.203	141.124	122.526	75.0269	129.333	49.2606	43.9784	ID:chr2:162835853:162836594	111.612	-1.84513	0.371842	-4.96214	6.97203e-07	1.21736e-05	148	30	37	168	230	250	105	96	187	83	190	48	32	161.292	34.0614	53.0228	148.657	161.105	178.369	153.203	141.124	122.526	75.0269	129.333	49.2606	43.9784	1	Intron (uc002ubx.4/57282, intron 26 of 26)	2	162894812	162929996	35185	2	1803	uc002uca.1	93402	ENSG00000197635	DPP4	dipeptidyl peptidase 4	1
chr6	215512	216145	634	*	ID:chr6:215512:216145	ID:chr6:215512:216145	206.99	2.08243	0.471633	4.41536	1.0084e-05	0.00025675	551	83	55	406	464	131	112	147	279	262	273	77	55	600.486	94.2366	78.8176	359.254	325.012	93.4652	163.416	216.096	182.807	236.832	185.832	79.0222	75.5878	ID:chr6:215512:216145	206.99	-1.9815	0.511862	-3.87116	0.000108318	0.00101618	551	83	55	406	464	131	112	147	279	262	273	77	55	600.486	94.2366	78.8176	359.254	325.012	93.4652	163.416	216.096	182.807	236.832	185.832	79.0222	75.5878	1	Distal Intergenic	6	292101	350227	58127	1	56940	uc011dhn.1	-75956	ENSG00000112679	DUSP22	dual specificity phosphatase 22	0
chr6	40445119	40446005	887	*	ID:chr6:40445119:40446005	ID:chr6:40445119:40446005	244.731	1.79782	0.486183	3.69782	0.000217463	0.00309053	761	106	62	509	603	216	122	175	233	162	203	94	107	829.346	120.35	88.849	450.395	422.376	154.111	178.007	257.258	152.667	146.438	138.182	96.4687	147.053	ID:chr6:40445119:40446005	244.731	-2.05847	0.532282	-3.86725	0.000110071	0.00103052	761	106	62	509	603	216	122	175	233	162	203	94	107	829.346	120.35	88.849	450.395	422.376	154.111	178.007	257.258	152.667	146.438	138.182	96.4687	147.053	1	Intron (uc003oph.1/57497, intron 1 of 2)	6	40346163	40347631	1469	1	732253	uc003opg.2	98956	ENSG00000204091	TDRG1	testis development related 1 (non-protein coding)	0
chr13	53442349	53442773	425	*	ID:chr13:53442349:53442773	ID:chr13:53442349:53442773	35.5696	2.50315	0.74475	3.36106	0.000776436	0.00825086	82	11	10	126	135	14	22	18	56	8	15	9	6	89.3645	12.4892	14.3305	111.493	94.5617	9.98865	32.0996	26.4608	36.6924	7.23151	10.2105	9.23636	8.24594	ID:chr13:53442349:53442773	35.5696	-2.94462	0.762293	-3.86284	0.000112074	0.00104633	82	11	10	126	135	14	22	18	56	8	15	9	6	89.3645	12.4892	14.3305	111.493	94.5617	9.98865	32.0996	26.4608	36.6924	7.23151	10.2105	9.23636	8.24594	1	Distal Intergenic	13	53418109	53422775	4667	2	5100	uc001vhj.3	-19574	ENSG00000136099	PCDH8	protocadherin 8	0
chr21	48041616	48042764	1149	*	ID:chr21:48041616:48042764	ID:chr21:48041616:48042764	316.354	2.12366	0.482559	4.40083	1.0784e-05	0.000271792	717	121	149	810	998	110	135	293	322	241	313	81	97	781.395	137.381	213.524	716.739	699.056	78.4822	196.975	430.723	210.981	217.849	213.06	83.1273	133.309	ID:chr21:48041616:48042764	316.354	-2.01443	0.521524	-3.86258	0.000112196	0.0010473	717	121	149	810	998	110	135	293	322	241	313	81	97	781.395	137.381	213.524	716.739	699.056	78.4822	196.975	430.723	210.981	217.849	213.06	83.1273	133.309	1	Distal Intergenic	21	48055507	48075276	19770	1	3275	uc021wkc.1	-12743	ENSG00000160310	PRMT2	protein arginine methyltransferase 2	0
chr15	81629899	81630285	387	*	ID:chr15:81629899:81630285	ID:chr15:81629899:81630285	32.1873	2.10412	0.559363	3.76164	0.000168804	0.00252833	48	25	11	110	119	22	22	31	21	9	8	8	9	52.3109	28.3845	15.7635	97.3349	83.3544	15.6964	32.0996	45.5714	13.7597	8.13545	5.44561	8.2101	12.3689	ID:chr15:81629899:81630285	32.1873	-2.01444	0.521769	-3.86078	0.000113025	0.0010534	48	25	11	110	119	22	22	31	21	9	8	8	9	52.3109	28.3845	15.7635	97.3349	83.3544	15.6964	32.0996	45.5714	13.7597	8.13545	5.44561	8.2101	12.3689	1	3' UTR	15	81605007	81616524	11518	2	80765	uc002bgn.3	-13375	ENSG00000172345	STARD5	StAR related lipid transfer domain containing 5	0
chrX	9443563	9444213	651	*	ID:chrX:9443563:9444213	ID:chrX:9443563:9444213	37.5584	1.3664	0.512309	2.66715	0.00764976	0.0464648	51	15	20	109	119	44	24	24	53	20	28	10	17	55.5804	17.0307	28.661	96.45	83.3544	31.3929	35.0177	35.281	34.7268	18.0788	19.0597	10.2626	23.3635	ID:chrX:9443563:9444213	37.5584	-1.99139	0.515904	-3.86	0.000113387	0.00105579	51	15	20	109	119	44	24	24	53	20	28	10	17	55.5804	17.0307	28.661	96.45	83.3544	31.3929	35.0177	35.281	34.7268	18.0788	19.0597	10.2626	23.3635	1	Intron (uc004csq.4/6907, intron 1 of 17)	23	9433201	9687780	254580	1	6907	uc004csr.3	10362	ENSG00000101849	TBL1X	transducin beta like 1X-linked	0
chr16	30884672	30884954	283	*	ID:chr16:30884672:30884954	ID:chr16:30884672:30884954	117.967	2.09768	0.742455	2.82533	0.0047232	0.0324694	183	58	42	567	691	41	14	15	36	51	63	17	15	199.435	65.8521	60.188	501.717	484.016	29.2525	20.427	22.0507	23.588	46.1009	42.8842	17.4465	20.6149	ID:chr16:30884672:30884954	117.967	-2.96677	0.769415	-3.85589	0.000115312	0.00107153	183	58	42	567	691	41	14	15	36	51	63	17	15	199.435	65.8521	60.188	501.717	484.016	29.2525	20.427	22.0507	23.588	46.1009	42.8842	17.4465	20.6149	1	Promoter (1-2kb)	16	30886587	30886644	58	2	100616231	uc021tgr.1	1690	ENSG00000265991	MIR4519	microRNA 4519	0
chr14	62004284	62005115	832	*	ID:chr14:62004284:62005115	ID:chr14:62004284:62005115	45.1585	1.9448	0.663172	2.93258	0.00336161	0.0251403	16	22	7	130	146	109	53	29	70	23	43	11	9	17.437	24.9784	10.0313	115.032	102.267	77.7688	77.3309	42.6313	45.8655	20.7906	29.2702	11.2889	12.3689	ID:chr14:62004284:62005115	45.1585	-2.61325	0.678081	-3.85389	0.000116257	0.0010793	16	22	7	130	146	109	53	29	70	23	43	11	9	17.437	24.9784	10.0313	115.032	102.267	77.7688	77.3309	42.6313	45.8655	20.7906	29.2702	11.2889	12.3689	1	Intron (uc010tsa.2/5583, intron 11 of 12)	14	62010080	62017698	7619	1	5583	uc001xfo.3	-4965	ENSG00000027075	PRKCH	protein kinase C eta	0
chr19	12163326	12163832	507	*	ID:chr19:12163326:12163832	ID:chr19:12163326:12163832	39.85	1.39219	0.422875	3.2922	0.000994079	0.0100217	53	18	14	86	86	68	35	44	80	14	14	18	19	57.76	20.4369	20.0627	76.0982	60.2393	48.5163	51.0675	64.6819	52.4177	12.6551	9.52983	18.4727	26.1122	ID:chr19:12163326:12163832	39.85	-1.74731	0.453484	-3.85308	0.000116641	0.00108237	53	18	14	86	86	68	35	44	80	14	14	18	19	57.76	20.4369	20.0627	76.0982	60.2393	48.5163	51.0675	64.6819	52.4177	12.6551	9.52983	18.4727	26.1122	0	Promoter (<=1kb)	19	12154620	12163782	9163	2	729747	uc021upl.1	0	ENSG00000257446	ZNF878	zinc finger protein 878	0
chr2	162878870	162879410	541	*	ID:chr2:162878870:162879410	ID:chr2:162878870:162879410	44.8465	2.31356	0.546636	4.23236	2.31248e-05	0.000506895	101	17	14	104	135	47	33	33	47	23	55	15	9	110.071	19.3015	20.0627	92.0257	94.5617	33.5333	48.1494	48.5114	30.7954	20.7906	37.4386	15.3939	12.3689	ID:chr2:162878870:162879410	44.8465	-2.24624	0.559229	-4.01667	5.90263e-05	0.000600334	101	17	14	104	135	47	33	33	47	23	55	15	9	110.071	19.3015	20.0627	92.0257	94.5617	33.5333	48.1494	48.5114	30.7954	20.7906	37.4386	15.3939	12.3689	0	Exon (uc002ubz.3/1803, exon 12 of 26)	2	162894812	162929996	35185	2	1803	uc002uca.1	50586	ENSG00000197635	DPP4	dipeptidyl peptidase 4	1
chr7	72289318	72289585	268	*	ID:chr7:72289318:72289585	ID:chr7:72289318:72289585	29.0456	2.54278	0.913229	2.78439	0.0053629	0.0356498	69	7	7	131	137	16	8	7	14	9	16	8	2	75.197	7.94767	10.0313	115.917	95.9627	11.4156	11.6726	10.2903	9.1731	8.13545	10.8912	8.2101	2.74865	ID:chr7:72289318:72289585	29.0456	-3.5643	0.92702	-3.84491	0.000120599	0.00111335	69	7	7	131	137	16	8	7	14	9	16	8	2	75.197	7.94767	10.0313	115.917	95.9627	11.4156	11.6726	10.2903	9.1731	8.13545	10.8912	8.2101	2.74865	0	Intron (uc011keh.1/441250, intron 2 of 13)	7	72023729	72298813	275085	2	441250	uc011keh.1	9228	ENSG00000277149	TYW1B	tRNA-yW synthesizing protein 1 homolog B	0
chr14	68102905	68103432	528	*	ID:chr14:68102905:68103432	ID:chr14:68102905:68103432	45.4154	1.49669	0.523233	2.86047	0.00423018	0.029892	43	31	13	126	146	87	32	25	48	37	52	20	7	46.8619	35.1968	18.6296	111.493	102.267	62.0723	46.6903	36.7511	31.4506	33.4457	35.3965	20.5252	9.62027	ID:chr14:68102905:68103432	45.4154	-1.97262	0.513118	-3.84437	0.000120861	0.00111547	43	31	13	126	146	87	32	25	48	37	52	20	7	46.8619	35.1968	18.6296	111.493	102.267	62.0723	46.6903	36.7511	31.4506	33.4457	35.3965	20.5252	9.62027	0	Intron (uc001xjs.3/384, intron 2 of 7)	14	68086579	68118436	31858	1	384	uc001xjs.3	16326	ENSG00000081181	ARG2	arginase 2	0
chr8	131018972	131019608	637	*	ID:chr8:131018972:131019608	ID:chr8:131018972:131019608	150.079	2.03976	0.55585	3.66962	0.000242907	0.00336097	270	58	88	514	644	83	90	36	131	102	87	32	33	294.249	65.8521	126.108	454.819	451.095	59.2184	131.317	52.9216	85.834	92.2017	59.2211	32.8404	45.3527	ID:chr8:131018972:131019608	150.079	-2.24271	0.584142	-3.83933	0.000123372	0.00113443	270	58	88	514	644	83	90	36	131	102	87	32	33	294.249	65.8521	126.108	454.819	451.095	59.2184	131.317	52.9216	85.834	92.2017	59.2211	32.8404	45.3527	1	Promoter (1-2kb)	8	131020580	131020699	120	2	100847051	uc031tcj.1	1091	ENSG00000264653	MIR5194	microRNA 5194	0
chr5	142206454	142207138	685	*	ID:chr5:142206454:142207138	ID:chr5:142206454:142207138	115.488	2.2199	0.497835	4.45911	8.22992e-06	0.000218873	287	29	43	247	247	106	124	55	155	83	156	44	27	312.776	32.9261	61.6211	218.561	173.013	75.6283	180.925	80.8524	101.559	75.0269	106.189	45.1555	37.1067	ID:chr5:142206454:142207138	115.488	-2.05883	0.536664	-3.83635	0.000124874	0.00114665	287	29	43	247	247	106	124	55	155	83	156	44	27	312.776	32.9261	61.6211	218.561	173.013	75.6283	180.925	80.8524	101.559	75.0269	106.189	45.1555	37.1067	1	Intron (uc003lmt.3/23092, intron 1 of 22)	5	142239170	142248475	9306	2	100874239	uc003lmv.3	41337	ENSG00000226272	ARHGAP26-AS1	ARHGAP26 antisense RNA 1	0
chr1	208716456	208716759	304	*	ID:chr1:208716456:208716759	ID:chr1:208716456:208716759	36.1614	4.31838	1.26825	3.40498	0.000661687	0.00727478	39	21	10	177	256	15	2	15	13	5	4	2	0	42.5026	23.843	14.3305	156.621	179.317	10.7021	2.91815	22.0507	8.51788	4.51969	2.72281	2.05252	0	ID:chr1:208716456:208716759	36.1614	-3.12982	0.816361	-3.83387	0.000126143	0.00115528	39	21	10	177	256	15	2	15	13	5	4	2	0	42.5026	23.843	14.3305	156.621	179.317	10.7021	2.91815	22.0507	8.51788	4.51969	2.72281	2.05252	0	1	Distal Intergenic	1	208195588	208417665	222078	2	5362	uc001hgz.3	-298791	ENSG00000076356	PLXNA2	plexin A2	0
chr1	110363792	110364519	728	*	ID:chr1:110363792:110364519	ID:chr1:110363792:110364519	334.904	1.28672	0.381572	3.37215	0.000745827	0.0079781	551	131	87	480	589	158	389	238	572	470	584	193	158	600.486	148.735	124.675	424.734	412.569	112.729	567.579	349.87	374.787	424.851	397.53	198.069	217.143	ID:chr1:110363792:110364519	334.904	-1.61307	0.420742	-3.83388	0.000126137	0.00115528	551	131	87	480	589	158	389	238	572	470	584	193	158	600.486	148.735	124.675	424.734	412.569	112.729	567.579	349.87	374.787	424.851	397.53	198.069	217.143	1	Distal Intergenic	1	110295308	110306644	11337	2	79574	uc009wfo.2	-57148	ENSG00000198758	EPS8L3	EPS8 like 3	0
chr2	162862809	162863309	501	*	ID:chr2:162862809:162863309	ID:chr2:162862809:162863309	44.4235	2.14553	0.544747	3.93858	8.19669e-05	0.00141137	52	2	5	121	152	117	25	26	85	28	57	10	7	56.6702	2.27076	7.16524	107.068	106.47	83.4766	36.4768	38.2211	55.6938	25.3103	38.8	10.2626	9.62027	ID:chr2:162862809:162863309	44.4235	-4.56806	0.695685	-6.56627	5.15896e-11	2.54674e-09	52	2	5	121	152	117	25	26	85	28	57	10	7	56.6702	2.27076	7.16524	107.068	106.47	83.4766	36.4768	38.2211	55.6938	25.3103	38.8	10.2626	9.62027	1	Intron (uc002ubz.3/1803, intron 22 of 25)	2	162894812	162929996	35185	2	1803	uc002uca.1	66687	ENSG00000197635	DPP4	dipeptidyl peptidase 4	1
chr1	67783535	67783993	459	*	ID:chr1:67783535:67783993	ID:chr1:67783535:67783993	79.2818	2.74782	0.518885	5.29563	1.18604e-07	6.28053e-06	154	26	34	179	216	96	85	47	139	46	64	8	21	167.831	29.5199	48.7236	158.39	151.299	68.4936	124.021	69.092	91.0758	41.5812	43.5649	8.2101	28.8608	ID:chr1:67783535:67783993	79.2818	-1.99405	0.520318	-3.83237	0.000126916	0.00116165	154	26	34	179	216	96	85	47	139	46	64	8	21	167.831	29.5199	48.7236	158.39	151.299	68.4936	124.021	69.092	91.0758	41.5812	43.5649	8.2101	28.8608	1	Intron (uc001ddu.3/3595, intron 1 of 15)	1	67773047	67862583	89537	1	3595	uc010oqn.3	10488	ENSG00000081985	IL12RB2	interleukin 12 receptor subunit beta 2	0
chr5	169056997	169057454	458	*	ID:chr5:169056997:169057454	ID:chr5:169056997:169057454	38.566	2.52288	0.812579	3.10478	0.00190417	0.0164388	123	4	2	124	189	21	20	11	34	6	13	11	7	134.047	4.54152	2.8661	109.723	132.386	14.983	29.1815	16.1705	22.2775	5.42363	8.84912	11.2889	9.62027	ID:chr5:169056997:169057454	38.566	-5.01094	0.995956	-5.03128	4.87213e-07	8.86452e-06	123	4	2	124	189	21	20	11	34	6	13	11	7	134.047	4.54152	2.8661	109.723	132.386	14.983	29.1815	16.1705	22.2775	5.42363	8.84912	11.2889	9.62027	0	Distal Intergenic	5	169064251	169510386	446136	1	1794	uc003maf.3	-6797	ENSG00000134516	DOCK2	dedicator of cytokinesis 2	1
chr12	22562219	22563712	1494	*	ID:chr12:22562219:22563712	ID:chr12:22562219:22563712	706.487	3.38921	0.579522	5.84829	4.96654e-09	4.23198e-07	1809	205	166	1458	1734	611	1126	245	604	619	867	118	96	1971.47	232.753	237.886	1290.13	1214.59	435.933	1642.92	360.161	395.754	559.538	590.168	121.099	131.935	ID:chr12:22562219:22563712	706.487	-2.41199	0.629818	-3.82966	0.000128318	0.00117269	1809	205	166	1458	1734	611	1126	245	604	619	867	118	96	1971.47	232.753	237.886	1290.13	1214.59	435.933	1642.92	360.161	395.754	559.538	590.168	121.099	131.935	1	Distal Intergenic	12	22346325	22487648	141324	2	6489	uc009zix.3	-74571	ENSG00000111728	ST8SIA1	ST8 alpha-N-acetyl-neuraminide alpha-2,8-sialyltransferase 1	0
chr15	64538807	64539343	537	*	ID:chr15:64538807:64539343	ID:chr15:64538807:64539343	481.851	1.43117	0.248296	5.76394	8.2172e-09	6.46851e-07	612	272	253	830	890	729	508	266	863	489	678	186	186	666.964	308.824	362.561	734.436	623.407	520.123	741.209	391.032	565.456	442.026	461.516	190.885	255.624	ID:chr15:64538807:64539343	481.851	-1.01707	0.265717	-3.82764	0.000129378	0.00118129	612	272	253	830	890	729	508	266	863	489	678	186	186	666.964	308.824	362.561	734.436	623.407	520.123	741.209	391.032	565.456	442.026	461.516	190.885	255.624	1	Intron (uc002ane.3/53944, intron 3 of 12)	15	64457716	64592922	135207	2	53944	uc002ane.3	53579	ENSG00000169118	CSNK1G1	casein kinase 1 gamma 1	0
chr7	150606050	150606797	748	*	ID:chr7:150606050:150606797	ID:chr7:150606050:150606797	73.903	1.50047	0.389419	3.85309	0.000116635	0.00187482	126	26	29	111	169	82	72	60	88	84	104	24	40	137.316	29.5199	41.5584	98.2198	118.377	58.5049	105.053	88.2026	57.6595	75.9308	70.793	24.6303	54.973	ID:chr7:150606050:150606797	73.903	-1.6194	0.423231	-3.82628	0.000130096	0.00118603	126	26	29	111	169	82	72	60	88	84	104	24	40	137.316	29.5199	41.5584	98.2198	118.377	58.5049	105.053	88.2026	57.6595	75.9308	70.793	24.6303	54.973	0	Distal Intergenic	7	150642044	150652917	10874	2	3757	uc003wib.3	46120	ENSG00000055118	KCNH2	potassium voltage-gated channel subfamily H member 2	0
chr2	71309637	71310596	960	*	ID:chr2:71309637:71310596	ID:chr2:71309637:71310596	137.338	3.27762	0.449818	7.28656	3.17973e-13	8.55549e-11	388	43	30	168	242	147	169	93	244	132	191	31	17	422.847	48.8214	42.9914	148.657	169.511	104.881	246.583	136.714	159.874	119.32	130.014	31.8141	23.3635	ID:chr2:71309637:71310596	137.338	-1.79107	0.468238	-3.82512	0.000130708	0.00119089	388	43	30	168	242	147	169	93	244	132	191	31	17	422.847	48.8214	42.9914	148.657	169.511	104.881	246.583	136.714	159.874	119.32	130.014	31.8141	23.3635	1	Distal Intergenic	2	71295780	71305998	10219	1	55577	uc002shr.3	13857	ENSG00000124357	NAGK	N-acetylglucosamine kinase	0
chr7	158967877	158968207	331	*	ID:chr7:158967877:158968207	ID:chr7:158967877:158968207	29.9852	1.60068	0.569807	2.80917	0.00496699	0.033678	37	11	7	55	100	27	35	27	26	41	22	11	13	40.323	12.4892	10.0313	48.6675	70.0457	19.2638	51.0675	39.6912	17.0358	37.0615	14.9754	11.2889	17.8662	ID:chr7:158967877:158968207	29.9852	-2.39243	0.626027	-3.8216	0.000132587	0.00120543	37	11	7	55	100	27	35	27	26	41	22	11	13	40.323	12.4892	10.0313	48.6675	70.0457	19.2638	51.0675	39.6912	17.0358	37.0615	14.9754	11.2889	17.8662	0	Distal Intergenic	7	158827217	158937649	110433	2	7434	uc010lqy.3	-30228	ENSG00000106018	VIPR2	vasoactive intestinal peptide receptor 2	0
chr2	152471134	152471926	793	*	ID:chr2:152471134:152471926	ID:chr2:152471134:152471926	184.653	1.16612	0.269029	4.33455	1.46058e-05	0.000347998	147	81	48	196	257	482	175	160	407	247	306	84	78	160.202	91.9659	68.7863	173.433	180.018	343.895	255.338	235.207	266.675	223.273	208.295	86.206	107.197	ID:chr2:152471134:152471926	184.653	-1.12905	0.295545	-3.82023	0.00013333	0.00121108	147	81	48	196	257	482	175	160	407	247	306	84	78	160.202	91.9659	68.7863	173.433	180.018	343.895	255.338	235.207	266.675	223.273	208.295	86.206	107.197	0	Intron (uc021vrb.1/4703, intron 71 of 147)	2	152341853	152440280	98428	2	4703	uc002txr.3	-30854	ENSG00000183091	NEB	nebulin	0
chr13	47118426	47118735	310	*	ID:chr13:47118426:47118735	ID:chr13:47118426:47118735	35.5315	1.97426	0.610612	3.23324	0.00122394	0.0117371	63	13	1	53	93	34	44	40	62	26	32	23	6	68.6581	14.76	1.43305	46.8977	65.1425	24.2581	64.1992	58.8017	40.6237	23.5024	21.7825	23.604	8.24594	ID:chr13:47118426:47118735	35.5315	-2.72783	0.714117	-3.81987	0.000133522	0.00121264	63	13	1	53	93	34	44	40	62	26	32	23	6	68.6581	14.76	1.43305	46.8977	65.1425	24.2581	64.1992	58.8017	40.6237	23.5024	21.7825	23.604	8.24594	0	Distal Intergenic	13	47127296	47279755	152460	1	23143	uc010acp.2	-8561	ENSG00000136141	LRCH1	leucine rich repeats and calponin homology domain containing 1	0
chr1	205774148	205775050	903	*	ID:chr1:205774148:205775050	ID:chr1:205774148:205775050	110.457	1.35679	0.386556	3.50994	0.000448206	0.00538816	136	47	27	151	208	255	108	46	205	138	225	53	31	148.214	53.3629	38.6923	133.614	145.695	181.936	157.58	67.622	134.32	124.744	153.158	54.3919	42.604	ID:chr1:205774148:205775050	110.457	-1.59409	0.417698	-3.81637	0.000135431	0.00122848	136	47	27	151	208	255	108	46	205	138	225	53	31	148.214	53.3629	38.6923	133.614	145.695	181.936	157.58	67.622	134.32	124.744	153.158	54.3919	42.604	0	Intron (uc001hdh.1/254428, intron 2 of 10)	1	205758221	205782161	23941	2	254428	uc001hdh.1	7111	ENSG00000133065	SLC41A1	solute carrier family 41 member 1	0
chr19	10923564	10924377	814	*	ID:chr19:10923564:10924377	ID:chr19:10923564:10924377	349.766	1.20233	0.270802	4.4399	8.99999e-06	0.000234959	593	171	165	543	917	267	348	220	373	370	467	209	156	646.258	194.15	236.453	480.48	642.319	190.498	507.757	323.41	244.398	334.457	317.888	214.489	214.395	ID:chr19:10923564:10924377	349.766	-1.38578	0.294016	-4.71329	2.43752e-06	3.66561e-05	593	171	165	543	917	267	348	220	373	370	467	209	156	646.258	194.15	236.453	480.48	642.319	190.498	507.757	323.41	244.398	334.457	317.888	214.489	214.395	0	Intron (uc010dxk.2/1785, intron 13 of 13)	19	10919884	10942586	22703	1	1785	uc031rjj.1	3680	ENSG00000079805	DNM2	dynamin 2	1
chr17	34604452	34604862	411	*	ID:chr17:34604452:34604862	ID:chr17:34604452:34604862	115.902	6.0555	0.693078	8.73711	2.39151e-18	1.85519e-15	386	19	9	103	81	146	170	96	157	153	237	5	2	420.667	21.5722	12.8974	91.1409	56.737	104.167	248.042	141.124	102.87	138.303	161.326	5.13131	2.74865	ID:chr17:34604452:34604862	115.902	-2.07958	0.544992	-3.8158	0.00013574	0.00122982	386	19	9	103	81	146	170	96	157	153	237	5	2	420.667	21.5722	12.8974	91.1409	56.737	104.167	248.042	141.124	102.87	138.303	161.326	5.13131	2.74865	0	Intron (uc002hll.1/654341, intron 11 of 11)	17	34581085	34592032	10948	2	414060	uc002hlk.2	-12420	ENSG00000278299	TBC1D3C	TBC1 domain family member 3C	0
chr3	197032721	197033158	438	*	ID:chr3:197032721:197033158	ID:chr3:197032721:197033158	144.94	1.03756	0.352268	2.94537	0.00322574	0.0243436	177	82	58	490	481	150	88	68	193	71	117	47	66	192.897	93.1013	83.1168	433.583	336.92	107.021	128.398	99.963	126.458	64.1796	79.6421	48.2343	90.7054	ID:chr3:197032721:197033158	144.94	-2.12579	0.369569	-5.75208	8.81509e-09	2.55479e-07	177	82	58	490	481	150	88	68	193	71	117	47	66	192.897	93.1013	83.1168	433.583	336.92	107.021	128.398	99.963	126.458	64.1796	79.6421	48.2343	90.7054	1	Distal Intergenic	3	196769431	197026143	256713	2	1739	uc010ial.3	-6578	ENSG00000075711	DLG1	discs large MAGUK scaffold protein 1	1
chr13	33094673	33095384	712	*	ID:chr13:33094673:33095384	ID:chr13:33094673:33095384	76.2269	1.43204	0.447711	3.19858	0.00138107	0.0128276	115	37	36	186	223	81	70	31	110	62	72	24	32	125.328	42.0091	51.5897	164.584	156.202	57.7915	102.135	45.5714	72.0744	56.0442	49.0105	24.6303	43.9784	ID:chr13:33094673:33095384	76.2269	-1.78088	0.467026	-3.81324	0.000137159	0.00124171	115	37	36	186	223	81	70	31	110	62	72	24	32	125.328	42.0091	51.5897	164.584	156.202	57.7915	102.135	45.5714	72.0744	56.0442	49.0105	24.6303	43.9784	1	Intron (uc001uuj.2/10443, intron 3 of 7)	13	33006930	33101669	94740	2	10443	uc001uuj.2	6285	ENSG00000244754	N4BP2L2	NEDD4 binding protein 2 like 2	0
chr8	30059633	30060042	410	*	ID:chr8:30059633:30060042	ID:chr8:30059633:30060042	26.2767	2.20051	0.793177	2.7743	0.00553204	0.0364683	23	6	5	119	168	27	17	9	9	3	7	6	2	25.0657	6.81229	7.16524	105.299	117.677	19.2638	24.8042	13.2304	5.897	2.71182	4.76491	6.15757	2.74865	ID:chr8:30059633:30060042	26.2767	-3.99817	0.760333	-5.25844	1.45279e-07	3.03102e-06	23	6	5	119	168	27	17	9	9	3	7	6	2	25.0657	6.81229	7.16524	105.299	117.677	19.2638	24.8042	13.2304	5.897	2.71182	4.76491	6.15757	2.74865	0	Intron (uc022atm.1/100616190, intron 1 of 1)	8	30013813	30041155	27343	1	10671	uc003xhy.3	45820	ENSG00000104671	DCTN6	dynactin subunit 6	1
chr4	81062742	81063312	571	*	ID:chr4:81062742:81063312	ID:chr4:81062742:81063312	210.34	1.94742	0.394226	4.93985	7.8183e-07	3.13214e-05	457	102	68	377	459	207	210	109	242	217	342	103	44	498.044	115.809	97.4473	333.593	321.51	147.689	306.405	160.235	158.564	196.155	232.8	105.705	60.4703	ID:chr4:81062742:81063312	210.34	-1.61715	0.424475	-3.80976	0.000139101	0.00125757	457	102	68	377	459	207	210	109	242	217	342	103	44	498.044	115.809	97.4473	333.593	321.51	147.689	306.405	160.235	158.564	196.155	232.8	105.705	60.4703	1	Distal Intergenic	4	81105439	81125482	20044	1	56978	uc010ijo.3	-42127	ENSG00000152784	PRDM8	PR/SET domain 8	0
chr12	129279270	129279743	474	*	ID:chr12:129279270:129279743	ID:chr12:129279270:129279743	51.224	2.16759	0.801522	2.70434	0.00684397	0.0427841	148	12	13	177	222	37	16	13	42	23	19	20	7	161.292	13.6246	18.6296	156.621	155.502	26.3986	23.3452	19.1106	27.5193	20.7906	12.9333	20.5252	9.62027	ID:chr12:129279270:129279743	51.224	-3.2798	0.86306	-3.80019	0.000144584	0.00130003	148	12	13	177	222	37	16	13	42	23	19	20	7	161.292	13.6246	18.6296	156.621	155.502	26.3986	23.3452	19.1106	27.5193	20.7906	12.9333	20.5252	9.62027	1	Intron (uc001uhu.2/121260, intron 7 of 7)	12	129277739	129308541	30803	2	121260	uc001uhu.2	28798	ENSG00000139370	SLC15A4	solute carrier family 15 member 4	0
chr1	234365958	234366784	827	*	ID:chr1:234365958:234366784	ID:chr1:234365958:234366784	162.311	1.47423	0.411442	3.58307	0.000339579	0.00436867	373	93	75	363	516	116	124	84	156	84	105	89	58	406.5	105.59	107.479	321.205	361.436	82.7631	180.925	123.484	102.215	75.9308	71.4737	91.3374	79.7108	ID:chr1:234365958:234366784	162.311	-1.68024	0.442662	-3.79577	0.000147183	0.00131985	373	93	75	363	516	116	124	84	156	84	105	89	58	406.5	105.59	107.479	321.205	361.436	82.7631	180.925	123.484	102.215	75.9308	71.4737	91.3374	79.7108	1	Intron (uc001hvy.1/148641, intron 2 of 7)	1	234350017	234460262	110246	1	148641	uc001hwa.1	15941	ENSG00000183780	SLC35F3	solute carrier family 35 member F3	0
chr2	99491490	99492300	811	*	ID:chr2:99491490:99492300	ID:chr2:99491490:99492300	280.597	2.02339	0.702265	2.88124	0.00396112	0.0284793	716	111	72	939	1268	54	225	60	71	128	155	99	69	780.305	126.027	103.179	830.886	888.18	38.5276	328.291	88.2026	46.5207	115.704	105.509	101.6	94.8284	ID:chr2:99491490:99492300	280.597	-2.90627	0.765757	-3.79529	0.000147471	0.00132164	716	111	72	939	1268	54	225	60	71	128	155	99	69	780.305	126.027	103.179	830.886	888.18	38.5276	328.291	88.2026	46.5207	115.704	105.509	101.6	94.8284	0	Intron (uc002szf.1/343990, intron 1 of 9)	2	99410309	99552684	142376	2	343990	uc002szf.1	60384	ENSG00000196872	KIAA1211L	KIAA1211 like	0
chr15	64321568	64322774	1207	*	ID:chr15:64321568:64322774	ID:chr15:64321568:64322774	447.066	1.22258	0.31131	3.92722	8.5934e-05	0.00146783	453	214	122	480	781	404	533	609	855	378	656	271	248	493.684	242.972	174.832	424.734	547.057	288.244	777.686	895.257	560.215	341.689	446.54	278.117	340.832	ID:chr15:64321568:64322774	447.066	-1.21562	0.343487	-3.53906	0.000401558	0.00313745	453	214	122	480	781	404	533	609	855	378	656	271	248	493.684	242.972	174.832	424.734	547.057	288.244	777.686	895.257	560.215	341.689	446.54	278.117	340.832	0	Intron (uc002amr.3/23604, intron 2 of 11)	15	64199235	64338521	139287	2	23604	uc002amr.3	15747	ENSG00000035664	DAPK2	death associated protein kinase 2	1
chr2	87993543	87993805	263	*	ID:chr2:87993543:87993805	ID:chr2:87993543:87993805	45.1212	2.54005	0.769871	3.29932	0.000969209	0.009834	20	9	18	150	179	90	48	29	68	14	30	1	11	21.7962	10.2184	25.7949	132.729	125.382	64.2127	70.0355	42.6313	44.5551	12.6551	20.4211	1.02626	15.1176	ID:chr2:87993543:87993805	45.1212	-2.85827	0.757371	-3.77394	0.000160687	0.00142258	20	9	18	150	179	90	48	29	68	14	30	1	11	21.7962	10.2184	25.7949	132.729	125.382	64.2127	70.0355	42.6313	44.5551	12.6551	20.4211	1.02626	15.1176	0	Intron (uc002srs.4/64795, intron 3 of 10)	2	88047606	88058994	11389	1	5342	uc002ssl.3	-53801	ENSG00000125551	PLGLB2	plasminogen-like B2	0
chr9	90078635	90079949	1315	*	ID:chr9:90078635:90079949	ID:chr9:90078635:90079949	236.717	1.4027	0.381906	3.6729	0.00023981	0.00332428	218	84	46	1000	1276	226	117	50	260	124	132	60	44	237.579	95.372	65.9202	884.863	893.784	161.245	170.712	73.5022	170.358	112.088	89.8526	61.5757	60.4703	ID:chr9:90078635:90079949	236.717	-3.45735	0.401342	-8.61447	7.02654e-18	1.16263e-15	218	84	46	1000	1276	226	117	50	260	124	132	60	44	237.579	95.372	65.9202	884.863	893.784	161.245	170.712	73.5022	170.358	112.088	89.8526	61.5757	60.4703	1	Distal Intergenic	9	90112658	90323549	210892	1	1612	uc004apc.3	-32709	ENSG00000196730	DAPK1	death associated protein kinase 1	1
chr7	55565505	55566344	840	*	ID:chr7:55565505:55566344	ID:chr7:55565505:55566344	46.2157	1.79608	0.678083	2.64876	0.00807878	0.0483917	130	7	12	102	134	66	37	34	18	21	31	31	11	141.675	7.94767	17.1966	90.256	93.8613	47.0893	53.9857	49.9815	11.794	18.9827	21.1018	31.8141	15.1176	ID:chr7:55565505:55566344	46.2157	-2.89176	0.769032	-3.76026	0.000169738	0.00149078	130	7	12	102	134	66	37	34	18	21	31	31	11	141.675	7.94767	17.1966	90.256	93.8613	47.0893	53.9857	49.9815	11.794	18.9827	21.1018	31.8141	15.1176	0	Intron (uc003tqq.3/81552, intron 2 of 4)	7	55538306	55605387	67082	2	81552	uc003tqq.3	39043	ENSG00000154978	VOPP1	vesicular, overexpressed in cancer, prosurvival protein 1	0
chr12	107856248	107857107	860	*	ID:chr12:107856248:107857107	ID:chr12:107856248:107857107	46.6215	2.23566	0.784799	2.84871	0.00438974	0.0306927	6	25	20	222	253	59	28	30	23	8	10	7	4	6.53887	28.3845	28.661	196.44	177.216	42.095	40.854	44.1013	15.0701	7.23151	6.80702	7.18384	5.4973	ID:chr12:107856248:107857107	46.6215	-2.7115	0.72196	-3.75574	0.000172828	0.00151515	6	25	20	222	253	59	28	30	23	8	10	7	4	6.53887	28.3845	28.661	196.44	177.216	42.095	40.854	44.1013	15.0701	7.23151	6.80702	7.18384	5.4973	0	Intron (uc009zut.1/121551, intron 1 of 9)	12	107974634	108053419	78786	1	121551	uc001tml.1	-117527	ENSG00000151136	BTBD11	BTB domain containing 11	0
chr9	124321371	124321809	439	*	ID:chr9:124321371:124321809	ID:chr9:124321371:124321809	61.0973	1.86468	0.661635	2.81829	0.00482801	0.0329817	197	16	19	106	139	41	57	18	44	59	91	21	28	214.693	18.1661	27.2279	93.7954	97.3636	29.2525	83.1672	26.4608	28.8298	53.3324	61.9439	21.5515	38.4811	ID:chr9:124321371:124321809	61.0973	-2.0811	0.729788	-2.85165	0.00434934	0.0230151	197	16	19	106	139	41	57	18	44	59	91	21	28	214.693	18.1661	27.2279	93.7954	97.3636	29.2525	83.1672	26.4608	28.8298	53.3324	61.9439	21.5515	38.4811	0	Distal Intergenic	9	124329399	124547809	218411	1	153090	uc004bln.3	-7590	ENSG00000136848	DAB2IP	DAB2 interacting protein	1
chr9	112209574	112210721	1148	*	ID:chr9:112209574:112210721	ID:chr9:112209574:112210721	645.316	1.58497	0.268365	5.90603	3.50456e-09	3.14788e-07	1042	202	179	599	739	963	690	396	1592	1027	1271	245	259	1135.58	229.347	256.516	530.033	517.638	687.076	1006.76	582.137	1043.11	928.345	865.172	251.434	355.95	ID:chr9:112209574:112210721	645.316	-1.10962	0.295518	-3.75483	0.000173461	0.00151936	1042	202	179	599	739	963	690	396	1592	1027	1271	245	259	1135.58	229.347	256.516	530.033	517.638	687.076	1006.76	582.137	1043.11	928.345	865.172	251.434	355.95	1	Promoter (2-3kb)	9	112137974	112213664	75691	2	5774	uc004beb.2	2943	ENSG00000070159	PTPN3	protein tyrosine phosphatase, non-receptor type 3	0
chr15	73875922	73876409	488	*	ID:chr15:73875922:73876409	ID:chr15:73875922:73876409	33.4396	2.62792	0.678827	3.87128	0.000108267	0.00176454	48	20	11	92	158	23	30	18	33	24	12	4	7	52.3109	22.7076	15.7635	81.4074	110.672	16.4099	43.7722	26.4608	21.6223	21.6945	8.16842	4.10505	9.62027	ID:chr15:73875922:73876409	33.4396	-2.31181	0.616538	-3.74965	0.000177079	0.00154661	48	20	11	92	158	23	30	18	33	24	12	4	7	52.3109	22.7076	15.7635	81.4074	110.672	16.4099	43.7722	26.4608	21.6223	21.6945	8.16842	4.10505	9.62027	1	Intron (uc002avr.3/27020, intron 3 of 7)	15	73852344	73925753	73410	2	27020	uc002avr.3	49344	ENSG00000156642	NPTN	neuroplastin	0
chr3	50467590	50468112	523	*	ID:chr3:50467590:50468112	ID:chr3:50467590:50468112	56.7363	2.42573	0.892958	2.71652	0.00659729	0.0417004	163	15	8	184	275	69	5	36	21	13	17	18	8	177.639	17.0307	11.4644	162.815	192.626	49.2298	7.29536	52.9216	13.7597	11.7512	11.5719	18.4727	10.9946	ID:chr3:50467590:50468112	56.7363	-3.63506	0.969498	-3.74942	0.000177244	0.00154783	163	15	8	184	275	69	5	36	21	13	17	18	8	177.639	17.0307	11.4644	162.815	192.626	49.2298	7.29536	52.9216	13.7597	11.7512	11.5719	18.4727	10.9946	0	Intron (uc003dap.3/9254, intron 3 of 37)	3	50392180	50396939	4760	2	11070	uc003dan.1	-70651	ENSG00000126062	TMEM115	transmembrane protein 115	0
chrX	37612706	37612981	276	*	ID:chrX:37612706:37612981	ID:chrX:37612706:37612981	53.5631	2.80482	0.529401	5.29811	1.17006e-07	6.22351e-06	54	16	5	72	128	100	64	47	178	47	66	11	7	58.8498	18.1661	7.16524	63.7101	89.6585	71.3475	93.3807	69.092	116.629	42.4851	44.9263	11.2889	9.62027	ID:chrX:37612706:37612981	53.5631	-2.56287	0.541485	-4.73303	2.21191e-06	3.36792e-05	54	16	5	72	128	100	64	47	178	47	66	11	7	58.8498	18.1661	7.16524	63.7101	89.6585	71.3475	93.3807	69.092	116.629	42.4851	44.9263	11.2889	9.62027	0	Distal Intergenic	23	37639270	37663383	24114	1	1536	uc011mke.1	-26289	ENSG00000165168	CYBB	cytochrome b-245 beta chain	1
chr16	17476547	17477483	937	*	ID:chr16:17476547:17477483	ID:chr16:17476547:17477483	83.0953	1.26063	0.30239	4.16888	3.06096e-05	0.000641309	107	39	32	98	175	127	82	75	136	90	114	53	30	116.61	44.2799	45.8575	86.7165	122.58	90.6113	119.644	110.253	89.1102	81.3545	77.6	54.3919	41.2297	ID:chr16:17476547:17477483	83.0953	-1.222	0.326563	-3.74201	0.000182552	0.00158468	107	39	32	98	175	127	82	75	136	90	114	53	30	116.61	44.2799	45.8575	86.7165	122.58	90.6113	119.644	110.253	89.1102	81.3545	77.6	54.3919	41.2297	0	Intron (uc002dfa.3/64131, intron 1 of 11)	16	17196181	17564738	368558	2	64131	uc002dfa.3	87255	ENSG00000103489	XYLT1	xylosyltransferase 1	0
chr9	82432361	82432888	528	*	ID:chr9:82432361:82432888	ID:chr9:82432361:82432888	208.384	1.95877	0.504854	3.87988	0.000104509	0.00171876	393	52	58	334	424	387	261	49	445	210	271	79	51	428.296	59.0398	83.1168	295.544	296.994	276.115	380.818	72.0321	291.574	189.827	184.47	81.0747	70.0905	ID:chr9:82432361:82432888	208.384	-2.06277	0.551269	-3.74186	0.000182661	0.00158516	393	52	58	334	424	387	261	49	445	210	271	79	51	428.296	59.0398	83.1168	295.544	296.994	276.115	380.818	72.0321	291.574	189.827	184.47	81.0747	70.0905	1	Distal Intergenic	9	82189788	82341656	151869	1	7091	uc004alf.3	242573	ENSG00000106829	TLE4	transducin like enhancer of split 4	0
chr1	59782173	59783529	1357	*	ID:chr1:59782173:59783529	ID:chr1:59782173:59783529	209.587	1.54597	0.380711	4.06075	4.89147e-05	0.000934413	560	85	53	259	409	173	216	133	186	245	282	119	98	610.294	96.5074	75.9515	229.179	286.487	123.431	315.16	195.516	121.871	221.465	191.958	122.125	134.684	ID:chr1:59782173:59783529	209.587	-1.57767	0.421811	-3.74022	0.000183857	0.00159393	560	85	53	259	409	173	216	133	186	245	282	119	98	610.294	96.5074	75.9515	229.179	286.487	123.431	315.16	195.516	121.871	221.465	191.958	122.125	134.684	1	Intron (uc001czg.2/55277, intron 1 of 8)	1	59775750	60228402	452653	1	55277	uc001czl.4	6423	ENSG00000172456	FGGY	FGGY carbohydrate kinase domain containing	0
chr5	12876543	12877430	888	*	ID:chr5:12876543:12877430	ID:chr5:12876543:12877430	76.9544	1.17467	0.307114	3.82488	0.000130838	0.00205339	106	23	13	61	97	170	70	95	183	67	102	53	37	115.52	26.1138	18.6296	53.9766	67.9444	121.291	102.135	139.654	119.906	60.5639	69.4316	54.3919	50.85	ID:chr5:12876543:12877430	76.9544	-1.4343	0.384244	-3.73278	0.000189377	0.00163585	106	23	13	61	97	170	70	95	183	67	102	53	37	115.52	26.1138	18.6296	53.9766	67.9444	121.291	102.135	139.654	119.906	60.5639	69.4316	54.3919	50.85	0	Distal Intergenic	5	12574969	12805295	230327	1	404663	uc010itv.1	301574		LINC01194	long intergenic non-protein coding RNA 1194	0
chr2	706002	706405	404	*	ID:chr2:706002:706405	ID:chr2:706002:706405	47.8586	2.02896	0.531536	3.81717	0.000134991	0.00210662	68	22	8	74	130	71	59	25	113	40	57	13	14	74.1072	24.9784	11.4644	65.4798	91.0595	50.6567	86.0853	36.7511	74.0401	36.1575	38.8	13.3414	19.2405	ID:chr2:706002:706405	47.8586	-2.0814	0.558757	-3.72507	0.000195265	0.00168232	68	22	8	74	130	71	59	25	113	40	57	13	14	74.1072	24.9784	11.4644	65.4798	91.0595	50.6567	86.0853	36.7511	74.0401	36.1575	38.8	13.3414	19.2405	0	Distal Intergenic	2	667973	677439	9467	2	129787	uc002qwl.3	-28563	ENSG00000151353	TMEM18	transmembrane protein 18	0
chr10	97543702	97544743	1042	*	ID:chr10:97543702:97544743	ID:chr10:97543702:97544743	91.2853	3.26247	0.42558	7.66593	1.77545e-14	6.42735e-12	180	19	7	49	98	259	130	126	225	52	80	28	7	196.166	21.5722	10.0313	43.3583	68.6448	184.79	189.679	185.225	147.425	47.0048	54.4561	28.7353	9.62027	ID:chr10:97543702:97544743	91.2853	-1.79901	0.483108	-3.72383	0.000196221	0.00168886	180	19	7	49	98	259	130	126	225	52	80	28	7	196.166	21.5722	10.0313	43.3583	68.6448	184.79	189.679	185.225	147.425	47.0048	54.4561	28.7353	9.62027	1	Intron (uc001kle.1/953, intron 1 of 5)	10	97515673	97637023	121351	1	953	uc010qon.2	28029	ENSG00000138185	ENTPD1	ectonucleoside triphosphate diphosphohydrolase 1	0
chr18	21150933	21151824	892	*	ID:chr18:21150933:21151824	ID:chr18:21150933:21151824	125.058	2.07329	0.66935	3.09747	0.00195178	0.0167698	302	63	43	437	643	87	51	28	37	28	42	38	23	329.123	71.529	61.6211	386.685	450.394	62.0723	74.4127	41.1612	24.2432	25.3103	28.5895	38.998	31.6095	ID:chr18:21150933:21151824	125.058	-2.65147	0.714069	-3.71318	0.000204672	0.0017525	302	63	43	437	643	87	51	28	37	28	42	38	23	329.123	71.529	61.6211	386.685	450.394	62.0723	74.4127	41.1612	24.2432	25.3103	28.5895	38.998	31.6095	1	Intron (uc002kum.4/4864, intron 3 of 24)	18	21111463	21140444	28982	2	4864	uc010xaz.2	-10489	ENSG00000141458	NPC1	NPC intracellular cholesterol transporter 1	0
chr20	21147383	21148283	901	*	ID:chr20:21147383:21148283	ID:chr20:21147383:21148283	166.555	1.17776	0.324203	3.63279	0.000280377	0.00375756	308	100	72	287	397	191	98	136	238	139	175	98	73	335.662	113.538	103.179	253.956	278.082	136.274	142.989	199.926	155.943	125.647	119.123	100.574	100.326	ID:chr20:21147383:21148283	166.555	-1.29463	0.348934	-3.71023	0.000207068	0.00177125	308	100	72	287	397	191	98	136	238	139	175	98	73	335.662	113.538	103.179	253.956	278.082	136.274	142.989	199.926	155.943	125.647	119.123	100.574	100.326	0	Intron (uc002wsb.3/55857, intron 6 of 13)	20	21142512	21227258	84747	1	55857	uc002wsd.3	4871	ENSG00000088970	KIZ	kizuna centrosomal protein	0
chr10	17553190	17553959	770	*	ID:chr10:17553190:17553959	ID:chr10:17553190:17553959	496.774	1.13593	0.250304	4.53822	5.67321e-06	0.000160679	795	320	266	805	1109	665	389	285	791	443	608	246	227	866.4	363.322	381.191	712.315	776.807	474.461	567.579	418.962	518.28	400.445	413.867	252.461	311.972	ID:chr10:17553190:17553959	496.774	-1.00071	0.269757	-3.70965	0.000207543	0.0017748	795	320	266	805	1109	665	389	285	791	443	608	246	227	866.4	363.322	381.191	712.315	776.807	474.461	567.579	418.962	518.28	400.445	413.867	252.461	311.972	1	Distal Intergenic	10	17362676	17496254	133579	2	338596	uc010qce.2	-56936	ENSG00000148488	ST8SIA6	ST8 alpha-N-acetyl-neuraminide alpha-2,8-sialyltransferase 6	0
chr14	75696719	75697392	674	*	ID:chr14:75696719:75697392	ID:chr14:75696719:75697392	155.548	1.29479	0.312285	4.14617	3.38082e-05	0.000695396	246	119	74	291	429	172	106	99	154	165	186	75	57	268.094	135.11	106.046	257.495	300.496	122.718	154.662	145.534	100.904	149.15	126.611	76.9697	78.3365	ID:chr14:75696719:75697392	155.548	-1.20716	0.325512	-3.70849	0.000208499	0.00178221	246	119	74	291	429	172	106	99	154	165	186	75	57	268.094	135.11	106.046	257.495	300.496	122.718	154.662	145.534	100.904	149.15	126.611	76.9697	78.3365	1	Distal Intergenic	14	75745481	75748937	3457	1	2353	uc001xrn.3	-48089	ENSG00000170345	FOS	Fos proto-oncogene, AP-1 transcription factor subunit	0
chr9	87904985	87905552	568	*	ID:chr9:87904985:87905552	ID:chr9:87904985:87905552	85.6072	1.42369	0.396888	3.58714	0.000334323	0.00432271	192	23	17	116	95	107	71	119	172	63	56	62	42	209.244	26.1138	24.3618	102.644	66.5435	76.3418	103.594	174.935	112.698	56.9481	38.1193	63.6283	57.7216	ID:chr9:87904985:87905552	85.6072	-1.73868	0.469021	-3.70704	0.000209697	0.00179142	192	23	17	116	95	107	71	119	172	63	56	62	42	209.244	26.1138	24.3618	102.644	66.5435	76.3418	103.594	174.935	112.698	56.9481	38.1193	63.6283	57.7216	0	Distal Intergenic	9	88161454	88258258	96805	2	23287	uc004aod.4	352706	ENSG00000135049	AGTPBP1	ATP/GTP binding protein 1	0
chr6	110385095	110385632	538	*	ID:chr6:110385095:110385632	ID:chr6:110385095:110385632	87.0518	1.52618	0.449168	3.39778	0.00067934	0.00744011	204	36	16	155	143	64	112	73	146	49	56	68	32	222.321	40.8737	22.9288	137.154	100.165	45.6624	163.416	107.313	95.6624	44.293	38.1193	69.7858	43.9784	ID:chr6:110385095:110385632	87.0518	-1.88021	0.507483	-3.70498	0.000211408	0.00180448	204	36	16	155	143	64	112	73	146	49	56	68	32	222.321	40.8737	22.9288	137.154	100.165	45.6624	163.416	107.313	95.6624	44.293	38.1193	69.7858	43.9784	0	Distal Intergenic	6	110300316	110301404	1089	1	2830	uc021zds.1	84779	ENSG00000146360	GPR6	G protein-coupled receptor 6	0
chr3	178066335	178067033	699	*	ID:chr3:178066335:178067033	ID:chr3:178066335:178067033	45.191	3.10868	0.925803	3.35782	0.000785612	0.00832319	192	3	8	137	119	44	25	12	20	31	17	8	9	209.244	3.40614	11.4644	121.226	83.3544	31.3929	36.4768	17.6405	13.1044	28.0221	11.5719	8.2101	12.3689	ID:chr3:178066335:178067033	45.191	-3.80867	1.02978	-3.69854	0.000216845	0.00184457	192	3	8	137	119	44	25	12	20	31	17	8	9	209.244	3.40614	11.4644	121.226	83.3544	31.3929	36.4768	17.6405	13.1044	28.0221	11.5719	8.2101	12.3689	0	Intron (uc003fja.1/uc003fja.1, intron 1 of 1)	3	178136989	178175093	38105	1	100874330	uc031sci.1	-69956	ENSG00000223941	LINC01014	long intergenic non-protein coding RNA 1014	0
chr17	20601887	20602449	563	*	ID:chr17:20601887:20602449	ID:chr17:20601887:20602449	93.2018	1.35217	0.442238	3.05755	0.00223151	0.0185309	75	68	25	180	312	86	58	124	105	87	107	48	30	81.7358	77.2059	35.8262	159.275	218.543	61.3588	84.6262	182.285	68.7983	78.6427	72.8351	49.2606	41.2297	ID:chr17:20601887:20602449	93.2018	-1.73014	0.468989	-3.68909	0.000225058	0.00190521	75	68	25	180	312	86	58	124	105	87	107	48	30	81.7358	77.2059	35.8262	159.275	218.543	61.3588	84.6262	182.285	68.7983	78.6427	72.8351	49.2606	41.2297	0	Distal Intergenic	17	20615759	20641178	25420	1	100287072	uc031qzh.1	-13310		LOC100287072	ribosomal protein S6 kinase B1 pseudogene	0
chr12	107746319	107746923	605	*	ID:chr12:107746319:107746923	ID:chr12:107746319:107746923	88.9259	1.53256	0.360949	4.24592	2.17703e-05	0.000482159	104	51	28	154	180	132	71	107	160	83	88	29	42	113.34	57.9044	40.1253	136.269	126.082	94.1787	103.594	157.295	104.835	75.0269	59.9018	29.7616	57.7216	ID:chr12:107746319:107746923	88.9259	-1.40975	0.38222	-3.68833	0.000225731	0.00190982	104	51	28	154	180	132	71	107	160	83	88	29	42	113.34	57.9044	40.1253	136.269	126.082	94.1787	103.594	157.295	104.835	75.0269	59.9018	29.7616	57.7216	1	Intron (uc009zut.1/121551, intron 1 of 9)	12	107712197	108053419	341223	1	121551	uc001tmk.1	34122	ENSG00000151136	BTBD11	BTB domain containing 11	0
chr10	17552269	17552694	426	*	ID:chr10:17552269:17552694	ID:chr10:17552269:17552694	174.519	1.11894	0.310952	3.59844	0.000320128	0.00417629	284	104	82	297	410	239	131	95	273	167	212	86	80	309.506	118.08	117.51	262.804	287.188	170.521	191.139	139.654	178.876	150.958	144.309	88.2586	109.946	ID:chr10:17552269:17552694	174.519	-1.2235	0.331729	-3.68823	0.000225816	0.00191	284	104	82	297	410	239	131	95	273	167	212	86	80	309.506	118.08	117.51	262.804	287.188	170.521	191.139	139.654	178.876	150.958	144.309	88.2586	109.946	1	Distal Intergenic	10	17362676	17496254	133579	2	338596	uc010qce.2	-56015	ENSG00000148488	ST8SIA6	ST8 alpha-N-acetyl-neuraminide alpha-2,8-sialyltransferase 6	0
chr15	20177980	20178224	245	*	ID:chr15:20177980:20178224	ID:chr15:20177980:20178224	85.4028	1.40211	0.420919	3.33106	0.000865159	0.00899055	132	36	28	173	149	131	62	55	98	158	112	39	29	143.855	40.8737	40.1253	153.081	104.368	93.4652	90.4625	80.8524	64.2117	142.822	76.2386	40.0242	39.8554	ID:chr15:20177980:20178224	85.4028	-1.66557	0.4517	-3.68734	0.000226608	0.00191561	132	36	28	173	149	131	62	55	98	158	112	39	29	143.855	40.8737	40.1253	153.081	104.368	93.4652	90.4625	80.8524	64.2117	142.822	76.2386	40.0242	39.8554	1	Distal Intergenic	15	20487997	20496811	8815	1	646096	uc001ytf.1	-309773	ENSG00000259156	CHEK2P2	checkpoint kinase 2 pseudogene 2	0
chr13	46928703	46929393	691	*	ID:chr13:46928703:46929393	ID:chr13:46928703:46929393	244.262	1.49307	0.277973	5.37129	7.81772e-08	4.47288e-06	317	109	88	324	365	321	348	166	348	288	454	131	91	345.47	123.757	126.108	286.696	255.667	229.025	507.757	244.027	228.017	260.334	309.039	134.44	125.063	ID:chr13:46928703:46929393	244.262	-1.11775	0.30314	-3.68726	0.000226686	0.00191573	317	109	88	324	365	321	348	166	348	288	454	131	91	345.47	123.757	126.108	286.696	255.667	229.025	507.757	244.027	228.017	260.334	309.039	134.44	125.063	1	Exon (uc010aco.1/80183, exon 12 of 13)	13	46916137	46925160	9024	2	80183	uc010tfy.2	-3543	ENSG00000102445	RUBCNL	RUN and cysteine rich domain containing beclin 1 interacting protein like	0
chr11	118753181	118753569	389	*	ID:chr11:118753181:118753569	ID:chr11:118753181:118753569	77.7419	1.38019	0.380211	3.63007	0.000283343	0.00378881	71	22	33	146	216	160	40	67	151	89	103	29	22	77.3766	24.9784	47.2906	129.19	151.299	114.156	58.3629	98.4929	98.9385	80.4505	70.1123	29.7616	30.2351	ID:chr11:118753181:118753569	77.7419	-1.9789	0.391027	-5.06078	4.17549e-07	7.71929e-06	71	22	33	146	216	160	40	67	151	89	103	29	22	77.3766	24.9784	47.2906	129.19	151.299	114.156	58.3629	98.4929	98.9385	80.4505	70.1123	29.7616	30.2351	0	Promoter (<=1kb)	11	118754475	118766980	12506	1	643	uc001pue.4	-906	ENSG00000160683	CXCR5	C-X-C motif chemokine receptor 5	1
chr1	59798573	59799762	1190	*	ID:chr1:59798573:59799762	ID:chr1:59798573:59799762	430.214	1.45514	0.352226	4.13126	3.60779e-05	0.000732746	508	196	113	575	748	421	678	257	883	486	690	222	174	553.624	222.535	161.934	508.796	523.942	300.373	989.251	377.801	578.561	439.314	469.684	227.83	239.132	ID:chr1:59798573:59799762	430.214	-1.42322	0.386331	-3.68395	0.000229646	0.00193801	508	196	113	575	748	421	678	257	883	486	690	222	174	553.624	222.535	161.934	508.796	523.942	300.373	989.251	377.801	578.561	439.314	469.684	227.83	239.132	1	Intron (uc001czg.2/55277, intron 2 of 8)	1	59775750	60228402	452653	1	55277	uc001czl.4	22823	ENSG00000172456	FGGY	FGGY carbohydrate kinase domain containing	0
chr2	215601658	215602807	1150	*	ID:chr2:215601658:215602807	ID:chr2:215601658:215602807	143.302	1.01715	0.325227	3.12753	0.00176284	0.0155192	182	85	58	250	301	309	99	67	301	136	179	54	67	198.346	96.5074	83.1168	221.216	210.838	220.464	144.448	98.4929	197.222	122.936	121.846	55.4182	92.0797	ID:chr2:215601658:215602807	143.302	-1.26307	0.342962	-3.68282	0.00023067	0.00194555	182	85	58	250	301	309	99	67	301	136	179	54	67	198.346	96.5074	83.1168	221.216	210.838	220.464	144.448	98.4929	197.222	122.936	121.846	55.4182	92.0797	1	Intron (uc002veu.2/580, intron 9 of 10)	2	215593275	215674428	81154	2	580	uc002veu.2	71621	ENSG00000138376	BARD1	BRCA1 associated RING domain 1	0
chr14	34328694	34329416	723	*	ID:chr14:34328694:34329416	ID:chr14:34328694:34329416	75.9601	1.302	0.461313	2.82239	0.00476677	0.0326861	43	52	17	154	223	104	71	77	89	80	106	33	27	46.8619	59.0398	24.3618	136.269	156.202	74.2014	103.594	113.193	58.3147	72.3151	72.1544	33.8667	37.1067	ID:chr14:34328694:34329416	75.9601	-1.79416	0.487614	-3.67946	0.000233728	0.0019669	43	52	17	154	223	104	71	77	89	80	106	33	27	46.8619	59.0398	24.3618	136.269	156.202	74.2014	103.594	113.193	58.3147	72.3151	72.1544	33.8667	37.1067	1	Distal Intergenic	14	34393421	34420032	26612	2	112399	uc001wry.3	90616	ENSG00000129521	EGLN3	egl-9 family hypoxia inducible factor 3	0
chr7	5695381	5696290	910	*	ID:chr7:5695381:5696290	ID:chr7:5695381:5696290	56.6995	1.29395	0.472131	2.74065	0.00613172	0.0394506	89	28	18	123	143	98	53	25	71	50	58	22	26	96.9932	31.7907	25.7949	108.838	100.165	69.9205	77.3309	36.7511	46.5207	45.1969	39.4807	22.5778	35.7324	ID:chr7:5695381:5696290	56.6995	-1.85375	0.504097	-3.67736	0.000235658	0.00198091	89	28	18	123	143	98	53	25	71	50	58	22	26	96.9932	31.7907	25.7949	108.838	100.165	69.9205	77.3309	36.7511	46.5207	45.1969	39.4807	22.5778	35.7324	0	Intron (uc010ksz.2/54476, intron 12 of 15)	7	5702063	5720092	18030	2	100874342	uc031swm.1	23802	ENSG00000237738	RNF216-IT1	RNF216 intronic transcript 1	0
chr8	19205330	19205879	550	*	ID:chr8:19205330:19205879	ID:chr8:19205330:19205879	161.917	1.73277	0.355944	4.86809	1.12681e-06	4.22515e-05	208	85	81	294	395	252	136	67	362	198	192	53	37	226.681	96.5074	116.077	260.15	276.681	179.796	198.434	98.4929	237.19	178.98	130.695	54.3919	50.85	ID:chr8:19205330:19205879	161.917	-1.33941	0.364752	-3.67211	0.000240559	0.00201671	208	85	81	294	395	252	136	67	362	198	192	53	37	226.681	96.5074	116.077	260.15	276.681	179.796	198.434	98.4929	237.19	178.98	130.695	54.3919	50.85	1	Intron (uc003wzb.3/63898, intron 4 of 9)	8	19171487	19253729	82243	1	63898	uc003wzc.3	33843	ENSG00000104611	SH2D4A	SH2 domain containing 4A	0
chr16	1670277	1670838	562	*	ID:chr16:1670277:1670838	ID:chr16:1670277:1670838	77.4723	3.24608	0.54431	5.96367	2.46638e-09	2.34963e-07	177	42	30	212	206	101	66	39	89	44	64	13	8	192.897	47.686	42.9914	187.591	144.294	72.061	96.2988	57.3317	58.3147	39.7733	43.5649	13.3414	10.9946	ID:chr16:1670277:1670838	77.4723	-1.86914	0.509045	-3.67186	0.000240788	0.00201806	177	42	30	212	206	101	66	39	89	44	64	13	8	192.897	47.686	42.9914	187.591	144.294	72.061	96.2988	57.3317	58.3147	39.7733	43.5649	13.3414	10.9946	1	Intron (uc010uvh.2/57585, intron 1 of 19)	16	1664641	1727909	63269	1	57585	uc010uvh.2	5636	ENSG00000007545	CRAMP1	cramped chromatin regulator homolog 1	0
chr10	97521669	97522220	552	*	ID:chr10:97521669:97522220	ID:chr10:97521669:97522220	169.569	2.54871	0.299719	8.50365	1.83714e-17	1.19278e-14	325	26	16	93	82	428	217	338	387	98	94	64	49	354.189	29.5199	22.9288	82.2922	57.4375	305.367	316.619	496.875	253.571	88.586	63.986	65.6808	67.3419	ID:chr10:97521669:97522220	169.569	-1.39546	0.380188	-3.67044	0.000242132	0.00202762	325	26	16	93	82	428	217	338	387	98	94	64	49	354.189	29.5199	22.9288	82.2922	57.4375	305.367	316.619	496.875	253.571	88.586	63.986	65.6808	67.3419	0	Intron (uc001kle.1/953, intron 1 of 5)	10	97515673	97637023	121351	1	953	uc010qon.2	5996	ENSG00000138185	ENTPD1	ectonucleoside triphosphate diphosphohydrolase 1	0
chr10	3239578	3240592	1015	*	ID:chr10:3239578:3240592	ID:chr10:3239578:3240592	554.873	1.138	0.312315	3.64376	0.000268687	0.00363668	837	297	265	951	1218	777	453	210	908	625	932	270	214	912.172	337.208	379.758	841.504	853.157	554.37	660.96	308.709	594.941	564.962	634.414	277.091	294.105	ID:chr10:3239578:3240592	554.873	-1.24167	0.338722	-3.66575	0.000246617	0.00205912	837	297	265	951	1218	777	453	210	908	625	932	270	214	912.172	337.208	379.758	841.504	853.157	554.37	660.96	308.709	594.941	564.962	634.414	277.091	294.105	1	Distal Intergenic	10	3180427	3215033	34607	2	10531	uc010qai.2	-24545	ENSG00000107959	PITRM1	pitrilysin metallopeptidase 1	0
chr8	130833908	130834128	221	*	ID:chr8:130833908:130834128	ID:chr8:130833908:130834128	33.2658	3.00637	1.1235	2.67591	0.00745269	0.0455942	36	19	3	175	231	10	1	12	16	6	5	1	3	39.2332	21.5722	4.29914	154.851	161.806	7.13475	1.45907	17.6405	10.4835	5.42363	3.40351	1.02626	4.12297	ID:chr8:130833908:130834128	33.2658	-3.5922	0.980196	-3.66478	0.000247552	0.0020649	36	19	3	175	231	10	1	12	16	6	5	1	3	39.2332	21.5722	4.29914	154.851	161.806	7.13475	1.45907	17.6405	10.4835	5.42363	3.40351	1.02626	4.12297	0	Distal Intergenic	8	130760442	130799134	38693	2	56169	uc003ysr.3	-34774	ENSG00000147697	GSDMC	gasdermin C	0
chr1	12579076	12579409	334	*	ID:chr1:12579076:12579409	ID:chr1:12579076:12579409	30.8452	2.50712	0.702362	3.56955	0.000357588	0.00454611	21	12	16	121	99	51	26	27	26	9	21	6	4	22.886	13.6246	22.9288	107.068	69.3453	36.3872	37.9359	39.6912	17.0358	8.13545	14.2947	6.15757	5.4973	ID:chr1:12579076:12579409	30.8452	-2.28274	0.623379	-3.66188	0.00025037	0.00208579	21	12	16	121	99	51	26	27	26	9	21	6	4	22.886	13.6246	22.9288	107.068	69.3453	36.3872	37.9359	39.6912	17.0358	8.13545	14.2947	6.15757	5.4973	1	Distal Intergenic	1	12567300	12567451	152	1	677882	uc001atz.1	11776	ENSG00000266079	SNORA59B	small nucleolar RNA, H/ACA box 59B	0
chr11	30303383	30304621	1239	*	ID:chr11:30303383:30304621	ID:chr11:30303383:30304621	91.0446	2.02561	0.41076	4.93137	8.16547e-07	3.23208e-05	162	50	17	169	144	133	72	104	167	81	102	42	20	176.549	56.7691	24.3618	149.542	100.866	94.8922	105.053	152.885	109.422	73.219	69.4316	43.103	27.4865	ID:chr11:30303383:30304621	91.0446	-1.60359	0.438169	-3.65975	0.000252461	0.00210086	162	50	17	169	144	133	72	104	167	81	102	42	20	176.549	56.7691	24.3618	149.542	100.866	94.8922	105.053	152.885	109.422	73.219	69.4316	43.103	27.4865	1	Distal Intergenic	11	30344649	30359165	14517	1	120534	uc001mso.1	-40028	ENSG00000152219	ARL14EP	ADP ribosylation factor like GTPase 14 effector protein	0
chr6	39054034	39054367	334	*	ID:chr6:39054034:39054367	ID:chr6:39054034:39054367	63.375	1.10897	0.415923	2.66628	0.00766949	0.0465421	77	25	21	80	165	140	45	69	116	46	47	27	37	83.9155	28.3845	30.094	70.789	115.575	99.8865	65.6583	101.433	76.0057	41.5812	31.993	27.7091	50.85	ID:chr6:39054034:39054367	63.375	-1.67805	0.458528	-3.65966	0.000252555	0.00210106	77	25	21	80	165	140	45	69	116	46	47	27	37	83.9155	28.3845	30.094	70.789	115.575	99.8865	65.6583	101.433	76.0057	41.5812	31.993	27.7091	50.85	1	3' UTR	6	39071840	39082865	11026	2	55776	uc003ook.1	28498	ENSG00000112167	SAYSD1	SAYSVFN motif domain containing 1	0
chr19	56623026	56623478	453	*	ID:chr19:56623026:56623478	ID:chr19:56623026:56623478	97.987	1.33882	0.447358	2.99272	0.00276503	0.021687	99	41	38	193	249	143	161	47	148	54	87	47	44	107.891	46.5506	54.4558	170.779	174.414	102.027	234.911	69.092	96.9728	48.8127	59.2211	48.2343	60.4703	ID:chr19:56623026:56623478	97.987	-1.77573	0.485481	-3.65767	0.000254516	0.0021159	99	41	38	193	249	143	161	47	148	54	87	47	44	107.891	46.5506	54.4558	170.779	174.414	102.027	234.911	69.092	96.9728	48.8127	59.2211	48.2343	60.4703	0	Intron (uc010eth.1/126208, intron 1 of 2)	19	56598732	56632649	33918	2	126208	uc010eth.1	9171	ENSG00000142409	ZNF787	zinc finger protein 787	0
chr6	119460134	119460910	777	*	ID:chr6:119460134:119460910	ID:chr6:119460134:119460910	90.7885	2.67469	0.616662	4.33737	1.44197e-05	0.000343978	275	32	28	186	330	113	41	48	88	51	71	20	18	299.698	36.3322	40.1253	164.584	231.151	80.6227	59.822	70.5621	57.6595	46.1009	48.3298	20.5252	24.7378	ID:chr6:119460134:119460910	90.7885	-2.37369	0.649273	-3.65592	0.000256259	0.00212865	275	32	28	186	330	113	41	48	88	51	71	20	18	299.698	36.3322	40.1253	164.584	231.151	80.6227	59.822	70.5621	57.6595	46.1009	48.3298	20.5252	24.7378	1	Intron (uc003pyk.4/79632, intron 1 of 16)	6	119280996	119470358	189363	2	79632	uc003pyk.4	9448	ENSG00000111879	FAM184A	family with sequence similarity 184 member A	0
chr18	22071946	22072262	317	*	ID:chr18:22071946:22072262	ID:chr18:22071946:22072262	39.0147	2.27786	0.633422	3.59611	0.00032301	0.00420661	88	20	14	112	168	18	16	38	14	15	18	8	12	95.9034	22.7076	20.0627	99.1046	117.677	12.8425	23.3452	55.8617	9.1731	13.5591	12.2526	8.2101	16.4919	ID:chr18:22071946:22072262	39.0147	-2.3394	0.640034	-3.65512	0.000257062	0.00213437	88	20	14	112	168	18	16	38	14	15	18	8	12	95.9034	22.7076	20.0627	99.1046	117.677	12.8425	23.3452	55.8617	9.1731	13.5591	12.2526	8.2101	16.4919	1	Distal Intergenic	18	22040593	22059921	19329	1	59340	uc010xbd.2	31353	ENSG00000134489	HRH4	histamine receptor H4	0
chr6	26309832	26310274	443	*	ID:chr6:26309832:26310274	ID:chr6:26309832:26310274	223.914	2.1918	0.380022	5.76756	8.04295e-09	6.36596e-07	468	74	87	341	401	263	217	121	418	273	382	76	50	510.032	84.0182	124.675	301.738	280.883	187.644	316.619	177.875	273.883	246.775	260.028	77.9959	68.7162	ID:chr6:26309832:26310274	223.914	-1.48574	0.406592	-3.65412	0.000258065	0.00214064	468	74	87	341	401	263	217	121	418	273	382	76	50	510.032	84.0182	124.675	301.738	280.883	187.644	316.619	177.875	273.883	246.775	260.028	77.9959	68.7162	1	Distal Intergenic	6	26285354	26285727	374	2	8365	uc003nhm.2	-24105	ENSG00000158406	HIST1H4H	histone cluster 1 H4 family member h	0
chr8	126660416	126661050	635	*	ID:chr8:126660416:126661050	ID:chr8:126660416:126661050	216.783	1.4976	0.27671	5.41218	6.22625e-08	3.68589e-06	296	124	92	329	401	330	217	132	486	196	310	82	83	322.584	140.787	131.84	291.12	280.883	235.447	316.619	194.046	318.438	177.172	211.018	84.1535	114.069	ID:chr8:126660416:126661050	216.783	-1.06771	0.292243	-3.6535	0.000258694	0.00214467	296	124	92	329	401	330	217	132	486	196	310	82	83	322.584	140.787	131.84	291.12	280.883	235.447	316.619	194.046	318.438	177.172	211.018	84.1535	114.069	1	Distal Intergenic	8	126445943	126450644	4702	1	10221	uc010mdn.3	214473	ENSG00000173334	TRIB1	tribbles pseudokinase 1	0
chr2	136810050	136810805	756	*	ID:chr2:136810050:136810805	ID:chr2:136810050:136810805	451.244	1.00677	0.204854	4.91458	8.89743e-07	3.46229e-05	308	190	173	1934	2346	249	259	159	313	231	285	149	118	335.662	215.722	247.917	1711.32	1643.27	177.655	377.9	233.737	205.084	208.81	194	152.913	162.17	ID:chr2:136810050:136810805	451.244	-2.85772	0.208865	-13.6821	1.29832e-42	5.9655e-39	308	190	173	1934	2346	249	259	159	313	231	285	149	118	335.662	215.722	247.917	1711.32	1643.27	177.655	377.9	233.737	205.084	208.81	194	152.913	162.17	0	Distal Intergenic	2	136871919	136873813	1895	2	7852	uc002tuy.3	63008	ENSG00000121966	CXCR4	C-X-C motif chemokine receptor 4	1
chr18	12098498	12099268	771	*	ID:chr18:12098498:12099268	ID:chr18:12098498:12099268	33.8679	3.53379	0.785914	4.49641	6.91106e-06	0.000189886	98	4	11	98	72	35	26	24	25	28	38	6	3	106.801	4.54152	15.7635	86.7165	50.4329	24.9716	37.9359	35.281	16.3805	25.3103	25.8667	6.15757	4.12297	ID:chr18:12098498:12099268	33.8679	-2.78915	0.764783	-3.64699	0.000265332	0.00219391	98	4	11	98	72	35	26	24	25	28	38	6	3	106.801	4.54152	15.7635	86.7165	50.4329	24.9716	37.9359	35.281	16.3805	25.3103	25.8667	6.15757	4.12297	1	Intron (uc031rhk.1/342850, intron 5 of 13)	18	12093848	12129748	35901	1	342850	uc031rhk.1	4650	ENSG00000181626	ANKRD62	ankyrin repeat domain 62	0
chr2	136837500	136838228	729	*	ID:chr2:136837500:136838228	ID:chr2:136837500:136838228	75.808	2.68296	0.546508	4.90927	9.14153e-07	3.54803e-05	189	14	10	208	230	51	74	40	102	54	69	24	10	205.974	15.8953	14.3305	184.051	161.105	36.3872	107.971	58.8017	66.8326	48.8127	46.9684	24.6303	13.7432	ID:chr2:136837500:136838228	75.808	-3.50962	0.604509	-5.80574	6.40811e-09	1.9254e-07	189	14	10	208	230	51	74	40	102	54	69	24	10	205.974	15.8953	14.3305	184.051	161.105	36.3872	107.971	58.8017	66.8326	48.8127	46.9684	24.6303	13.7432	1	Distal Intergenic	2	136871919	136873813	1895	2	7852	uc002tuy.3	35585	ENSG00000121966	CXCR4	C-X-C motif chemokine receptor 4	1
chr19	12074914	12076385	1472	*	ID:chr19:12074914:12076385	ID:chr19:12074914:12076385	171.054	1.25775	0.372649	3.37515	0.000737742	0.00791146	409	77	56	239	375	206	143	121	310	87	130	126	75	445.733	87.4244	80.2507	211.482	262.672	146.976	208.647	177.875	203.119	78.6427	88.4912	129.309	103.074	ID:chr19:12074914:12076385	171.054	-1.49924	0.411296	-3.64515	0.000267234	0.00220689	409	77	56	239	375	206	143	121	310	87	130	126	75	445.733	87.4244	80.2507	211.482	262.672	146.976	208.647	177.875	203.119	78.6427	88.4912	129.309	103.074	0	Promoter (<=1kb)	19	12075869	12091198	15330	1	284390	uc002msv.3	0	ENSG00000197054	ZNF763	zinc finger protein 763	0
chr20	840161	840868	708	*	ID:chr20:840161:840868	ID:chr20:840161:840868	235.658	1.83652	0.528784	3.47311	0.000514464	0.00597082	762	62	58	363	496	135	174	118	347	242	302	93	102	830.436	70.3936	83.1168	321.205	347.427	96.3191	253.879	173.465	227.362	218.753	205.572	95.4424	140.181	ID:chr20:840161:840868	235.658	-2.12434	0.583116	-3.64308	0.000269397	0.00222149	762	62	58	363	496	135	174	118	347	242	302	93	102	830.436	70.3936	83.1168	321.205	347.427	96.3191	253.879	173.465	227.362	218.753	205.572	95.4424	140.181	0	Distal Intergenic	20	825285	826922	1638	1	83541	uc002weh.1	14876	ENSG00000125898	FAM110A	family with sequence similarity 110 member A	0
chr1	192578225	192579428	1204	*	ID:chr1:192578225:192579428	ID:chr1:192578225:192579428	250.668	1.36847	0.326619	4.18979	2.79214e-05	0.00059247	466	116	87	346	463	521	240	134	415	232	280	140	94	507.852	131.704	124.675	306.163	324.312	371.72	350.177	196.986	271.917	209.714	190.597	143.677	129.186	ID:chr1:192578225:192579428	250.668	-1.29766	0.356269	-3.64236	0.000270148	0.00222542	466	116	87	346	463	521	240	134	415	232	280	140	94	507.852	131.704	124.675	306.163	324.312	371.72	350.177	196.986	271.917	209.714	190.597	143.677	129.186	0	Distal Intergenic	1	192605268	192629440	24173	1	6003	uc001gsj.3	-25840	ENSG00000127074	RGS13	regulator of G-protein signaling 13	0
chr2	137067627	137068150	524	*	ID:chr2:137067627:137068150	ID:chr2:137067627:137068150	91.2882	1.59722	0.400022	3.99283	6.52896e-05	0.00117178	64	63	40	238	333	95	108	55	88	65	79	30	27	69.7479	71.529	57.3219	210.597	233.252	67.7801	157.58	80.8524	57.6595	58.756	53.7754	30.7879	37.1067	ID:chr2:137067627:137068150	91.2882	-1.78054	0.401792	-4.4315	9.35778e-06	0.000120362	64	63	40	238	333	95	108	55	88	65	79	30	27	69.7479	71.529	57.3219	210.597	233.252	67.7801	157.58	80.8524	57.6595	58.756	53.7754	30.7879	37.1067	1	Distal Intergenic	2	136871919	136875725	3807	2	7852	uc002tuz.3	-191902	ENSG00000121966	CXCR4	C-X-C motif chemokine receptor 4	1
chr2	98583194	98584219	1026	*	ID:chr2:98583194:98584219	ID:chr2:98583194:98584219	113.034	1.49221	0.360902	4.13465	3.55489e-05	0.00072397	117	49	61	196	273	189	125	59	270	86	120	46	34	127.508	55.6337	87.4159	173.433	191.225	134.847	182.384	86.7326	176.91	77.7387	81.6842	47.2081	46.727	ID:chr2:98583194:98584219	113.034	-1.35973	0.373427	-3.64123	0.000271341	0.00223339	117	49	61	196	273	189	125	59	270	86	120	46	34	127.508	55.6337	87.4159	173.433	191.225	134.847	182.384	86.7326	176.91	77.7387	81.6842	47.2081	46.727	0	Intron (uc002syh.4/23505, intron 1 of 40)	2	98372801	98612354	239554	2	23505	uc002syh.4	28135	ENSG00000075568	TMEM131	transmembrane protein 131	0
chr3	46310787	46311574	788	*	ID:chr3:46310787:46311574	ID:chr3:46310787:46311574	264.795	1.35134	0.362419	3.72868	0.000192488	0.00280373	627	119	86	444	448	252	169	262	394	241	239	189	109	683.312	135.11	123.242	392.879	313.805	179.796	246.583	385.151	258.157	217.849	162.688	193.964	149.801	ID:chr3:46310787:46311574	264.795	-1.45019	0.398807	-3.63633	0.000276548	0.00227281	627	119	86	444	448	252	169	262	394	241	239	189	109	683.312	135.11	123.242	392.879	313.805	179.796	246.583	385.151	258.157	217.849	162.688	193.964	149.801	1	Distal Intergenic	3	46283893	46308197	24305	1	1232	uc003cpl.2	26894	ENSG00000183625	CCR3	C-C motif chemokine receptor 3	0
chr15	43531752	43532825	1074	*	ID:chr15:43531752:43532825	ID:chr15:43531752:43532825	71.2226	2.03412	0.394352	5.15814	2.49418e-07	1.1824e-05	85	33	33	133	155	83	67	74	142	49	103	21	20	92.6339	37.4676	47.2906	117.687	108.571	59.2184	97.7579	108.783	93.0415	44.293	70.1123	21.5515	27.4865	ID:chr15:43531752:43532825	71.2226	-1.4227	0.391464	-3.63431	0.000278726	0.0022885	85	33	33	133	155	83	67	74	142	49	103	21	20	92.6339	37.4676	47.2906	117.687	108.571	59.2184	97.7579	108.783	93.0415	44.293	70.1123	21.5515	27.4865	0	Promoter (<=1kb)	15	43524793	43531941	7149	2	9333	uc001zrc.2	0	ENSG00000104055	TGM5	transglutaminase 5	0
chr11	65153053	65153376	324	*	ID:chr11:65153053:65153376	ID:chr11:65153053:65153376	82.7841	1.60268	0.549968	2.91414	0.0035667	0.0262936	124	54	31	260	314	59	39	54	77	43	83	10	37	135.137	61.3106	44.4245	230.064	219.944	42.095	56.9038	79.3824	50.4521	38.8694	56.4983	10.2626	50.85	ID:chr11:65153053:65153376	82.7841	-2.08558	0.574158	-3.63241	0.000280782	0.0023038	124	54	31	260	314	59	39	54	77	43	83	10	37	135.137	61.3106	44.4245	230.064	219.944	42.095	56.9038	79.3824	50.4521	38.8694	56.4983	10.2626	50.85	1	Promoter (<=1kb)	11	65154041	65180995	26955	1	83786	uc001odu.4	-665	ENSG00000126391	FRMD8	FERM domain containing 8	0
chr10	125792955	125793474	520	*	ID:chr10:125792955:125793474	ID:chr10:125792955:125793474	59.8844	1.24125	0.455928	2.72247	0.00647953	0.0411608	71	25	43	169	208	33	66	46	30	14	42	39	20	77.3766	28.3845	61.6211	149.542	145.695	23.5447	96.2988	67.622	19.6567	12.6551	28.5895	40.0242	27.4865	ID:chr10:125792955:125793474	59.8844	-1.72846	0.476738	-3.62558	0.000288309	0.00235617	71	25	43	169	208	33	66	46	30	14	42	39	20	77.3766	28.3845	61.6211	149.542	145.695	23.5447	96.2988	67.622	19.6567	12.6551	28.5895	40.0242	27.4865	1	Intron (uc001lhm.4/51363, intron 5 of 7)	10	125767182	125851940	84759	2	51363	uc001lhm.4	58466	ENSG00000182022	CHST15	carbohydrate sulfotransferase 15	0
chr16	89888064	89888431	368	*	ID:chr16:89888064:89888431	ID:chr16:89888064:89888431	86.5666	3.40505	0.906539	3.7561	0.000172583	0.00256947	250	34	19	412	456	15	10	16	14	14	19	11	6	272.453	38.603	27.2279	364.563	319.409	10.7021	14.5907	23.5207	9.1731	12.6551	12.9333	11.2889	8.24594	ID:chr16:89888064:89888431	86.5666	-3.37445	0.930839	-3.62517	0.000288774	0.00235933	250	34	19	412	456	15	10	16	14	14	19	11	6	272.453	38.603	27.2279	364.563	319.409	10.7021	14.5907	23.5207	9.1731	12.6551	12.9333	11.2889	8.24594	1	Distal Intergenic	16	89864767	89883065	18299	2	2175	uc010ciu.1	-4999	ENSG00000187741	FANCA	Fanconi anemia complementation group A	0
chr2	7639194	7639606	413	*	ID:chr2:7639194:7639606	ID:chr2:7639194:7639606	40.4733	1.79749	0.674765	2.66388	0.00772441	0.0467851	56	4	15	102	97	45	12	44	75	51	64	11	12	61.0294	4.54152	21.4957	90.256	67.9444	32.1064	17.5089	64.6819	49.1416	46.1009	43.5649	11.2889	16.4919	ID:chr2:7639194:7639606	40.4733	-2.6391	0.728218	-3.62405	0.00029002	0.00236757	56	4	15	102	97	45	12	44	75	51	64	11	12	61.0294	4.54152	21.4957	90.256	67.9444	32.1064	17.5089	64.6819	49.1416	46.1009	43.5649	11.2889	16.4919	0	Distal Intergenic	2	7561392	7590381	28990	1	100506274	uc002qyv.3	77802	ENSG00000229727	LOC100506274	uncharacterized LOC100506274	0
chr5	14207745	14208983	1239	*	ID:chr5:14207745:14208983	ID:chr5:14207745:14208983	212.867	1.62307	0.309523	5.2438	1.57305e-07	8.04411e-06	372	77	58	222	299	570	258	220	280	144	184	104	97	405.41	87.4244	83.1168	196.44	209.437	406.681	376.441	323.41	183.462	130.167	125.249	106.731	133.309	ID:chr5:14207745:14208983	212.867	-1.25031	0.345162	-3.6224	0.000291881	0.00238113	372	77	58	222	299	570	258	220	280	144	184	104	97	405.41	87.4244	83.1168	196.44	209.437	406.681	376.441	323.41	183.462	130.167	125.249	106.731	133.309	0	Intron (uc003jff.3/7204, intron 1 of 56)	5	14183907	14399509	215603	1	7204	uc011cna.1	23838	ENSG00000038382	TRIO	trio Rho guanine nucleotide exchange factor	0
chr2	191656429	191657079	651	*	ID:chr2:191656429:191657079	ID:chr2:191656429:191657079	67.6495	2.38217	0.456706	5.21598	1.82849e-07	9.09403e-06	58	32	23	87	196	108	65	87	122	68	81	18	13	63.209	36.3322	32.9601	76.9831	137.29	77.0553	94.8397	127.894	79.9371	61.4678	55.1368	18.4727	17.8662	ID:chr2:191656429:191657079	67.6495	-1.63021	0.450523	-3.61847	0.000296344	0.00241194	58	32	23	87	196	108	65	87	122	68	81	18	13	63.209	36.3322	32.9601	76.9831	137.29	77.0553	94.8397	127.894	79.9371	61.4678	55.1368	18.4727	17.8662	1	Distal Intergenic	2	191745547	191761227	15681	1	2744	uc002usd.2	-88468	ENSG00000115419	GLS	glutaminase	0
chr11	85384331	85384804	474	*	ID:chr11:85384331:85384804	ID:chr11:85384331:85384804	101.723	1.47157	0.44903	3.27721	0.00104838	0.0104318	173	46	39	202	257	115	88	37	194	110	126	42	34	188.537	52.2275	55.8889	178.742	180.018	82.0496	128.398	54.3916	127.113	99.4333	85.7684	43.103	46.727	ID:chr11:85384331:85384804	101.723	-1.73158	0.478554	-3.61837	0.000296465	0.0024126	173	46	39	202	257	115	88	37	194	110	126	42	34	188.537	52.2275	55.8889	178.742	180.018	82.0496	128.398	54.3916	127.113	99.4333	85.7684	43.103	46.727	0	Distal Intergenic	11	85368608	85376182	7575	2	58487	uc010rtd.1	-8149	ENSG00000137504	CREBZF	CREB/ATF bZIP transcription factor	0
chr4	109893866	109894612	747	*	ID:chr4:109893866:109894612	ID:chr4:109893866:109894612	185.706	1.85222	0.429388	4.31362	1.60605e-05	0.000376501	408	72	42	256	332	445	141	81	479	152	195	77	46	444.643	81.7474	60.188	226.525	232.552	317.496	205.729	119.074	313.851	137.399	132.737	79.0222	63.2189	ID:chr4:109893866:109894612	185.706	-1.6895	0.467218	-3.61608	0.000299094	0.00243233	408	72	42	256	332	445	141	81	479	152	195	77	46	444.643	81.7474	60.188	226.525	232.552	317.496	205.729	119.074	313.851	137.399	132.737	79.0222	63.2189	0	Intron (uc003hzd.4/84570, intron 7 of 35)	4	109663202	109684235	21034	2	64850	uc011cfo.2	-209631	ENSG00000164089	ETNPPL	ethanolamine-phosphate phospho-lyase	0
chr6	144821441	144822373	933	*	ID:chr6:144821441:144822373	ID:chr6:144821441:144822373	61.8552	1.2395	0.447957	2.76702	0.00565721	0.0371418	54	61	18	186	189	83	40	52	76	34	35	24	22	58.8498	69.2583	25.7949	164.584	132.386	59.2184	58.3629	76.4423	49.7969	30.7339	23.8246	24.6303	30.2351	ID:chr6:144821441:144822373	61.8552	-1.62361	0.449723	-3.61025	0.000305901	0.00247837	54	61	18	186	189	83	40	52	76	34	35	24	22	58.8498	69.2583	25.7949	164.584	132.386	59.2184	58.3629	76.4423	49.7969	30.7339	23.8246	24.6303	30.2351	0	Intron (uc003qkt.3/7402, intron 33 of 73)	6	144612873	145174170	561298	1	7402	uc003qkt.3	208568	ENSG00000152818	UTRN	utrophin	0
chr3	140769591	140770594	1004	*	ID:chr3:140769591:140770594	ID:chr3:140769591:140770594	49.0635	1.61221	0.46041	3.50168	0.000462327	0.00550553	68	31	14	102	121	109	28	32	104	35	47	15	15	74.1072	35.1968	20.0627	90.256	84.7553	77.7688	40.854	47.0414	68.1431	31.6379	31.993	15.3939	20.6149	ID:chr3:140769591:140770594	49.0635	-1.64491	0.45573	-3.60939	0.000306916	0.00248478	68	31	14	102	121	109	28	32	104	35	47	15	15	74.1072	35.1968	20.0627	90.256	84.7553	77.7688	40.854	47.0414	68.1431	31.6379	31.993	15.3939	20.6149	0	Promoter (<=1kb)	3	140770743	140867453	96711	1	92369	uc003ett.3	-149	ENSG00000175093	SPSB4	splA/ryanodine receptor domain and SOCS box containing 4	0
chr4	109751694	109752026	333	*	ID:chr4:109751694:109752026	ID:chr4:109751694:109752026	36.4904	6.08567	1.30015	4.68076	2.85811e-06	9.06643e-05	150	9	1	103	67	46	29	17	51	14	19	2	0	163.472	10.2184	1.43305	91.1409	46.9306	32.8198	42.3131	24.9907	33.4163	12.6551	12.9333	2.05252	0	ID:chr4:109751694:109752026	36.4904	-3.51771	0.975179	-3.60725	0.000309457	0.00250196	150	9	1	103	67	46	29	17	51	14	19	2	0	163.472	10.2184	1.43305	91.1409	46.9306	32.8198	42.3131	24.9907	33.4163	12.6551	12.9333	2.05252	0	1	Intron (uc003hzd.4/84570, intron 29 of 35)	4	109663202	109684235	21034	2	64850	uc011cfo.2	-67459	ENSG00000164089	ETNPPL	ethanolamine-phosphate phospho-lyase	0
chr2	24802404	24802666	263	*	ID:chr2:24802404:24802666	ID:chr2:24802404:24802666	74.0951	1.07098	0.349406	3.06515	0.00217561	0.0181685	73	39	52	154	209	70	54	59	89	85	79	37	29	79.5562	44.2799	74.5185	136.269	146.396	49.9432	78.7899	86.7326	58.3147	76.8348	53.7754	37.9717	39.8554	ID:chr2:24802404:24802666	74.0951	-1.2651	0.350857	-3.60575	0.000311251	0.00251476	73	39	52	154	209	70	54	59	89	85	79	37	29	79.5562	44.2799	74.5185	136.269	146.396	49.9432	78.7899	86.7326	58.3147	76.8348	53.7754	37.9717	39.8554	0	Intron (uc002rfi.3/8648, intron 1 of 21)	2	24807345	24993570	186226	1	8648	uc002rfj.3	-4679	ENSG00000084676	NCOA1	nuclear receptor coactivator 1	0
chr2	7637168	7637827	660	*	ID:chr2:7637168:7637827	ID:chr2:7637168:7637827	83.4253	2.40368	0.522444	4.60084	4.20793e-06	0.000125173	157	15	33	131	197	121	43	111	199	49	85	21	21	171.1	17.0307	47.2906	115.917	137.99	86.3305	62.7401	163.175	130.389	44.293	57.8597	21.5515	28.8608	ID:chr2:7637168:7637827	83.4253	-2.00102	0.555103	-3.60477	0.000312424	0.0025239	157	15	33	131	197	121	43	111	199	49	85	21	21	171.1	17.0307	47.2906	115.917	137.99	86.3305	62.7401	163.175	130.389	44.293	57.8597	21.5515	28.8608	0	Distal Intergenic	2	7561392	7590381	28990	1	100506274	uc002qyv.3	75776	ENSG00000229727	LOC100506274	uncharacterized LOC100506274	0
chr16	10360331	10361177	847	*	ID:chr16:10360331:10361177	ID:chr16:10360331:10361177	76.1033	1.20927	0.33909	3.56623	0.000362159	0.00458315	81	69	47	181	238	104	57	45	85	40	66	37	22	88.2747	78.3413	67.3533	160.16	166.709	74.2014	83.1672	66.152	55.6938	36.1575	44.9263	37.9717	30.2351	ID:chr16:10360331:10361177	76.1033	-1.16221	0.322643	-3.60217	0.000315568	0.00254654	81	69	47	181	238	104	57	45	85	40	66	37	22	88.2747	78.3413	67.3533	160.16	166.709	74.2014	83.1672	66.152	55.6938	36.1575	44.9263	37.9717	30.2351	1	Distal Intergenic	16	9847265	10276611	429347	2	2903	uc010uym.2	-83720	ENSG00000183454	GRIN2A	glutamate ionotropic receptor NMDA type subunit 2A	0
chrX	70842133	70842983	851	*	ID:chrX:70842133:70842983	ID:chrX:70842133:70842983	350.636	2.98515	0.268907	11.101	1.23995e-28	3.89813e-25	652	80	64	662	914	326	287	424	500	402	477	62	62	710.557	90.8305	91.7151	585.779	640.218	232.593	418.754	623.298	327.611	363.383	324.695	63.6283	85.2081	ID:chrX:70842133:70842983	350.636	-2.74818	0.283999	-9.67673	3.78642e-22	1.16583e-19	652	80	64	662	914	326	287	424	500	402	477	62	62	710.557	90.8305	91.7151	585.779	640.218	232.593	418.754	623.298	327.611	363.383	324.695	63.6283	85.2081	1	Intron (uc011mpt.1/618, intron 1 of 2)	23	70835766	70838367	2602	2	2833	uc011mpx.2	-3766	ENSG00000186810	CXCR3	C-X-C motif chemokine receptor 3	1
chrX	70826544	70827234	691	*	ID:chrX:70826544:70827234	ID:chrX:70826544:70827234	176.528	1.20717	0.283912	4.25192	2.11948e-05	0.000471863	291	69	68	315	449	248	119	157	235	145	194	87	88	317.135	78.3413	97.4473	278.732	314.505	176.942	173.63	230.797	153.977	131.071	132.056	89.2848	120.941	ID:chrX:70826544:70827234	176.528	-1.76057	0.309571	-5.68712	1.29199e-08	3.59446e-07	291	69	68	315	449	248	119	157	235	145	194	87	88	317.135	78.3413	97.4473	278.732	314.505	176.942	173.63	230.797	153.977	131.071	132.056	89.2848	120.941	0	Intron (uc004eae.2/93953, intron 9 of 12)	23	70835766	70838367	2602	2	2833	uc004eaf.3	11133	ENSG00000186810	CXCR3	C-X-C motif chemokine receptor 3	1
chr12	104971345	104972485	1141	*	ID:chr12:104971345:104972485	ID:chr12:104971345:104972485	134.049	1.55178	0.410708	3.7783	0.0001579	0.00239261	204	63	63	291	318	92	108	98	286	101	166	60	42	222.321	71.529	90.282	257.495	222.745	65.6397	157.58	144.064	187.393	91.2978	112.997	61.5757	57.7216	ID:chr12:104971345:104972485	134.049	-1.57212	0.437042	-3.59719	0.000321677	0.00259059	204	63	63	291	318	92	108	98	286	101	166	60	42	222.321	71.529	90.282	257.495	222.745	65.6397	157.58	144.064	187.393	91.2978	112.997	61.5757	57.7216	0	Intron (uc001tky.3/50515, intron 1 of 2)	12	104985411	104985494	84	1	100500843	uc021rdd.1	-12926	ENSG00000264295	MIR3922	microRNA 3922	0
chr18	13266167	13267833	1667	*	ID:chr18:13266167:13267833	ID:chr18:13266167:13267833	233.282	1.67793	0.344989	4.86371	1.15205e-06	4.30898e-05	528	106	100	411	435	288	205	159	384	186	200	126	74	575.42	120.35	143.305	363.679	304.699	205.481	299.11	233.737	251.605	168.133	136.14	129.309	101.7	ID:chr18:13266167:13267833	233.282	-1.34346	0.37351	-3.59686	0.000322078	0.00259347	528	106	100	411	435	288	205	159	384	186	200	126	74	575.42	120.35	143.305	363.679	304.699	205.481	299.11	233.737	251.605	168.133	136.14	129.309	101.7	1	Intron (uc002ksb.3/753, intron 1 of 5)	18	13278104	13652753	374650	1	753	uc031rhm.1	-10271	ENSG00000168675	LDLRAD4	low density lipoprotein receptor class A domain containing 4	0
chr13	43616550	43617073	524	*	ID:chr13:43616550:43617073	ID:chr13:43616550:43617073	47.92	1.7838	0.476729	3.74174	0.000182752	0.00269362	60	24	16	108	98	69	44	25	94	60	65	12	15	65.3887	27.2491	22.9288	95.5652	68.6448	49.2298	64.1992	36.7511	61.5908	54.2363	44.2456	12.3151	20.6149	ID:chr13:43616550:43617073	47.92	-1.70165	0.473143	-3.59648	0.000322551	0.00259623	60	24	16	108	98	69	44	25	94	60	65	12	15	65.3887	27.2491	22.9288	95.5652	68.6448	49.2298	64.1992	36.7511	61.5908	54.2363	44.2456	12.3151	20.6149	0	Intron (uc001uyy.3/29103, intron 1 of 5)	13	43597362	43683306	85945	1	29103	uc001uyy.3	19188	ENSG00000120675	DNAJC15	DnaJ heat shock protein family (Hsp40) member C15	0
chr6	130945298	130945659	362	*	ID:chr6:130945298:130945659	ID:chr6:130945298:130945659	105.498	1.42833	0.328981	4.34168	1.414e-05	0.000338793	115	73	39	172	247	192	116	69	211	78	101	57	28	125.328	82.8828	55.8889	152.196	173.013	136.987	169.252	101.433	138.252	70.5072	68.7509	58.497	38.4811	ID:chr6:130945298:130945659	105.498	-1.22014	0.33943	-3.59468	0.000324794	0.00261287	115	73	39	172	247	192	116	69	211	78	101	57	28	125.328	82.8828	55.8889	152.196	173.013	136.987	169.252	101.433	138.252	70.5072	68.7509	58.497	38.4811	1	Distal Intergenic	6	130758262	130764210	5949	1	114801	uc003qcb.3	187036	ENSG00000164484	TMEM200A	transmembrane protein 200A	0
chr10	30323341	30324136	796	*	ID:chr10:30323341:30324136	ID:chr10:30323341:30324136	110.774	1.95854	0.553633	3.53761	0.000403761	0.00498191	261	56	39	259	412	99	69	37	119	63	121	44	22	284.441	63.5813	55.8889	229.179	288.588	70.634	100.676	54.3916	77.9714	56.9481	82.3649	45.1555	30.2351	ID:chr10:30323341:30324136	110.774	-2.11471	0.588485	-3.59348	0.000326286	0.00262273	261	56	39	259	412	99	69	37	119	63	121	44	22	284.441	63.5813	55.8889	229.179	288.588	70.634	100.676	54.3916	77.9714	56.9481	82.3649	45.1555	30.2351	0	Intron (uc001iux.3/57608, intron 2 of 3)	10	30301729	30348488	46760	2	57608	uc001iux.3	24352	ENSG00000165757	KIAA1462	KIAA1462	0
chrX	9351679	9352005	327	*	ID:chrX:9351679:9352005	ID:chrX:9351679:9352005	36.9489	1.50783	0.538417	2.80048	0.00510261	0.0343683	63	22	11	80	135	21	29	23	35	40	31	16	13	68.6581	24.9784	15.7635	70.789	94.5617	14.983	42.3131	33.811	22.9328	36.1575	21.1018	16.4202	17.8662	ID:chrX:9351679:9352005	36.9489	-2.00951	0.559223	-3.5934	0.000326392	0.00262273	63	22	11	80	135	21	29	23	35	40	31	16	13	68.6581	24.9784	15.7635	70.789	94.5617	14.983	42.3131	33.811	22.9328	36.1575	21.1018	16.4202	17.8662	0	Distal Intergenic	23	9431335	9687780	256446	1	6907	uc004csq.4	-79330	ENSG00000101849	TBL1X	transducin beta like 1X-linked	0
chr9	135326538	135327110	573	*	ID:chr9:135326538:135327110	ID:chr9:135326538:135327110	119.914	1.44944	0.509107	2.84703	0.00441296	0.0308239	229	61	68	357	461	84	65	45	107	53	93	32	50	249.567	69.2583	97.4473	315.896	322.911	59.9319	94.8397	66.152	70.1087	47.9087	63.3053	32.8404	68.7162	ID:chr9:135326538:135327110	119.914	-1.94109	0.540277	-3.59276	0.000327188	0.00262766	229	61	68	357	461	84	65	45	107	53	93	32	50	249.567	69.2583	97.4473	315.896	322.911	59.9319	94.8397	66.152	70.1087	47.9087	63.3053	32.8404	68.7162	1	Intron (uc004cbn.3/389799, intron 1 of 6)	9	135285611	135448675	163065	1	389799	uc004cbo.3	40927	ENSG00000188523	CFAP77	cilia and flagella associated protein 77	0
chr1	100493923	100494892	970	*	ID:chr1:100493923:100494892	ID:chr1:100493923:100494892	220.922	1.21195	0.28177	4.30121	1.69866e-05	0.00039373	393	112	94	313	403	243	140	182	253	302	409	125	96	428.296	127.163	134.707	276.962	282.284	173.374	204.27	267.548	165.771	272.989	278.407	128.283	131.935	ID:chr1:100493923:100494892	220.922	-1.09573	0.30534	-3.58854	0.000332536	0.00266689	393	112	94	313	403	243	140	182	253	302	409	125	96	428.296	127.163	134.707	276.962	282.284	173.374	204.27	267.548	165.771	272.989	278.407	128.283	131.935	1	Distal Intergenic	1	100503789	100548929	45141	1	64645	uc001dst.3	-8897	ENSG00000156875	MFSD14A	major facilitator superfamily domain containing 14A	0
chr13	27571189	27572006	818	*	ID:chr13:27571189:27572006	ID:chr13:27571189:27572006	99.3624	1.8144	0.386491	4.69455	2.67188e-06	8.58972e-05	225	29	31	133	152	135	122	67	187	83	111	51	34	245.207	32.9261	44.4245	117.687	106.47	96.3191	178.007	98.4929	122.526	75.0269	75.5579	52.3394	46.727	ID:chr13:27571189:27572006	99.3624	-1.54239	0.429879	-3.58798	0.000333255	0.00267085	225	29	31	133	152	135	122	67	187	83	111	51	34	245.207	32.9261	44.4245	117.687	106.47	96.3191	178.007	98.4929	122.526	75.0269	75.5579	52.3394	46.727	1	Distal Intergenic	13	27640287	27746033	105747	2	219333	uc001uqy.3	174027	ENSG00000152484	USP12	ubiquitin specific peptidase 12	0
chr5	139305445	139306200	756	*	ID:chr5:139305445:139306200	ID:chr5:139305445:139306200	103.564	2.17191	0.704137	3.0845	0.00203897	0.017327	270	39	42	383	480	49	43	27	24	48	25	28	22	294.249	44.2799	60.188	338.902	336.22	34.9603	62.7401	39.6912	15.7253	43.3891	17.0175	28.7353	30.2351	ID:chr5:139305445:139306200	103.564	-2.69431	0.750933	-3.58794	0.000333298	0.00267085	270	39	42	383	480	49	43	27	24	48	25	28	22	294.249	44.2799	60.188	338.902	336.22	34.9603	62.7401	39.6912	15.7253	43.3891	17.0175	28.7353	30.2351	0	Intron (uc003lev.2/9542, intron 1 of 10)	5	139226364	139422884	196521	2	9542	uc003lev.2	116684	ENSG00000158458	NRG2	neuregulin 2	0
chr9	136548299	136549488	1190	*	ID:chr9:136548299:136549488	ID:chr9:136548299:136549488	294.309	1.32631	0.28995	4.57426	4.77906e-06	0.000138776	224	117	75	313	368	550	346	323	808	319	430	162	115	244.118	132.84	107.479	276.962	257.768	392.411	504.839	474.824	529.419	288.356	292.702	166.255	158.047	ID:chr9:136548299:136549488	294.309	-1.14996	0.32107	-3.58164	0.000341445	0.00272835	224	117	75	313	368	550	346	323	808	319	430	162	115	244.118	132.84	107.479	276.962	257.768	392.411	504.839	474.824	529.419	288.356	292.702	166.255	158.047	0	Intron (uc004cen.3/1757, intron 5 of 8)	9	136528684	136568823	40140	2	1757	uc004cen.3	19335	ENSG00000123453	SARDH	sarcosine dehydrogenase	0
chr7	7887784	7888317	534	*	ID:chr7:7887784:7888317	ID:chr7:7887784:7888317	83.0121	1.19663	0.377889	3.16661	0.00154226	0.0139748	84	59	34	159	223	212	41	58	137	71	82	35	24	91.5441	66.9875	48.7236	140.693	156.202	151.257	59.822	85.2625	89.7654	64.1796	55.8176	35.9192	32.9838	ID:chr7:7887784:7888317	83.0121	-1.35265	0.377776	-3.58057	0.000342851	0.00273823	84	59	34	159	223	212	41	58	137	71	82	35	24	91.5441	66.9875	48.7236	140.693	156.202	151.257	59.822	85.2625	89.7654	64.1796	55.8176	35.9192	32.9838	0	Intron (uc011jxf.2/729852, intron 3 of 3)	7	8008374	8128709	120336	1	113263	uc003srk.4	-120057	ENSG00000106415	GLCCI1	glucocorticoid induced 1	0
chr11	134612196	134612966	771	*	ID:chr11:134612196:134612966	ID:chr11:134612196:134612966	82.153	1.37978	0.497619	2.77276	0.00555837	0.0366015	124	31	30	189	184	159	39	83	60	73	118	41	28	135.137	35.1968	42.9914	167.239	128.884	113.443	56.9038	122.014	39.3133	65.9875	80.3228	42.0768	38.4811	ID:chr11:134612196:134612966	82.153	-1.92384	0.537841	-3.57697	0.000347606	0.00277027	124	31	30	189	184	159	39	83	60	73	118	41	28	135.137	35.1968	42.9914	167.239	128.884	113.443	56.9038	122.014	39.3133	65.9875	80.3228	42.0768	38.4811	0	Intron (uc021qsp.1/uc021qsp.1, intron 1 of 1)	11	134306376	134375555	69180	1	283177	uc001qhs.3	305820		LOC283177	uncharacterized LOC283177	0
chr6	7129625	7130877	1253	*	ID:chr6:7129625:7130877	ID:chr6:7129625:7130877	135.614	1.03804	0.286564	3.62236	0.000291928	0.00387499	145	59	53	207	179	205	125	93	310	190	232	71	60	158.023	66.9875	75.9515	183.167	125.382	146.262	182.384	136.714	203.119	171.748	157.923	72.8646	82.4594	ID:chr6:7129625:7130877	135.614	-1.10962	0.310383	-3.57499	0.000350239	0.00278866	145	59	53	207	179	205	125	93	310	190	232	71	60	158.023	66.9875	75.9515	183.167	125.382	146.262	182.384	136.714	203.119	171.748	157.923	72.8646	82.4594	0	Intron (uc021yky.1/6239, intron 1 of 11)	6	7108865	7219324	110460	1	6239	uc003mxd.3	20760	ENSG00000124782	RREB1	ras responsive element binding protein 1	0
chr8	103022192	103023181	990	*	ID:chr8:103022192:103023181	ID:chr8:103022192:103023181	298.984	1.01668	0.365245	2.78355	0.00537671	0.0357203	220	135	113	484	588	298	313	144	699	494	597	118	130	239.758	153.276	161.934	428.274	411.869	212.616	456.69	211.686	458	446.546	406.379	121.099	178.662	ID:chr8:103022192:103023181	298.984	-1.41471	0.396012	-3.57238	0.000353747	0.00281283	220	135	113	484	588	298	313	144	699	494	597	118	130	239.758	153.276	161.934	428.274	411.869	212.616	456.69	211.686	458	446.546	406.379	121.099	178.662	1	Intron (uc003ykf.3/83988, intron 3 of 7)	8	102698770	103136562	437793	2	83988	uc003ykf.3	113381	ENSG00000104490	NCALD	neurocalcin delta	0
chr5	142162867	142164195	1329	*	ID:chr5:142162867:142164195	ID:chr5:142162867:142164195	554.901	1.38804	0.363622	3.81726	0.000134942	0.00210662	1250	283	274	1074	1362	295	506	275	521	514	639	292	247	1362.26	321.313	392.655	950.343	954.023	210.475	738.291	404.262	341.371	464.624	434.968	299.669	339.458	ID:chr5:142162867:142164195	554.901	-1.41616	0.396552	-3.5712	0.000355351	0.00282484	1250	283	274	1074	1362	295	506	275	521	514	639	292	247	1362.26	321.313	392.655	950.343	954.023	210.475	738.291	404.262	341.371	464.624	434.968	299.669	339.458	1	Intron (uc003lmt.3/23092, intron 1 of 22)	5	142150292	142608572	458281	1	23092	uc011dbj.2	12575	ENSG00000145819	ARHGAP26	Rho GTPase activating protein 26	0
chrX	69396506	69397366	861	*	ID:chrX:69396506:69397366	ID:chrX:69396506:69397366	46.1665	2.18077	0.526641	4.14091	3.45926e-05	0.000707148	57	6	6	46	52	87	83	36	79	86	66	14	15	62.1192	6.81229	8.59829	40.7037	36.4238	62.0723	121.103	52.9216	51.7625	77.7387	44.9263	14.3677	20.6149	ID:chrX:69396506:69397366	46.1665	-2.33356	0.653915	-3.56859	0.000358908	0.00284932	57	6	6	46	52	87	83	36	79	86	66	14	15	62.1192	6.81229	8.59829	40.7037	36.4238	62.0723	121.103	52.9216	51.7625	77.7387	44.9263	14.3677	20.6149	0	Promoter (<=1kb)	23	69397336	69425553	28218	1	347516	uc004dxx.1	0	ENSG00000184210	DGAT2L6	diacylglycerol O-acyltransferase 2 like 6	0
chr18	47250037	47250744	708	*	ID:chr18:47250037:47250744	ID:chr18:47250037:47250744	71.066	1.15169	0.41558	2.77128	0.00558365	0.0367518	41	35	19	124	126	233	59	49	179	53	94	27	24	44.6823	39.7383	27.2279	109.723	88.2576	166.24	86.0853	72.0321	117.285	47.9087	63.986	27.7091	32.9838	ID:chr18:47250037:47250744	71.066	-1.55076	0.434975	-3.56517	0.000363618	0.00287982	41	35	19	124	126	233	59	49	179	53	94	27	24	44.6823	39.7383	27.2279	109.723	88.2576	166.24	86.0853	72.0321	117.285	47.9087	63.986	27.7091	32.9838	0	Distal Intergenic	18	47309874	47340251	30378	2	10449	uc002ldw.4	89507	ENSG00000167315	ACAA2	acetyl-CoA acyltransferase 2	0
chr15	49220920	49221741	822	*	ID:chr15:49220920:49221741	ID:chr15:49220920:49221741	280.462	1.19498	0.32792	3.64412	0.000268306	0.00363329	360	125	85	406	404	388	350	137	564	326	548	162	113	392.332	141.923	121.809	359.254	282.985	276.828	510.675	201.396	369.545	294.684	373.025	166.255	155.299	ID:chr15:49220920:49221741	280.462	-1.28131	0.359706	-3.56212	0.000367877	0.00291124	360	125	85	406	404	388	350	137	564	326	548	162	113	392.332	141.923	121.809	359.254	282.985	276.828	510.675	201.396	369.545	294.684	373.025	166.255	155.299	0	Intron (uc001zxb.1/399694, intron 1 of 11)	15	49115934	49255641	139708	2	399694	uc001zxb.1	33900	ENSG00000185634	SHC4	SHC adaptor protein 4	0
chr7	143104412	143105303	892	*	ID:chr7:143104412:143105303	ID:chr7:143104412:143105303	78.8202	1.33648	0.426614	3.13275	0.00173174	0.0153018	142	44	34	146	244	86	39	64	108	53	87	44	26	154.753	49.9568	48.7236	129.19	170.912	61.3588	56.9038	94.0828	70.7639	47.9087	59.2211	45.1555	35.7324	ID:chr7:143104412:143105303	78.8202	-1.60552	0.450932	-3.56045	0.00037022	0.00292706	142	44	34	146	244	86	39	64	108	53	87	44	26	154.753	49.9568	48.7236	129.19	170.912	61.3588	56.9038	94.0828	70.7639	47.9087	59.2211	45.1555	35.7324	1	Promoter (<=1kb)	7	143104906	143220540	115635	1	285965	uc003wda.4	0	ENSG00000229153	EPHA1-AS1	EPHA1 antisense RNA 1	0
chr4	3193710	3194539	830	*	ID:chr4:3193710:3194539	ID:chr4:3193710:3194539	78.6868	2.44489	0.53184	4.59703	4.2855e-06	0.000127038	185	46	34	241	243	45	35	68	45	49	53	16	20	201.615	52.2275	48.7236	213.252	170.211	32.1064	51.0675	99.963	29.485	44.293	36.0772	16.4202	27.4865	ID:chr4:3193710:3194539	78.6868	-1.92385	0.540461	-3.55965	0.000371346	0.0029348	185	46	34	241	243	45	35	68	45	49	53	16	20	201.615	52.2275	48.7236	213.252	170.211	32.1064	51.0675	99.963	29.485	44.293	36.0772	16.4202	27.4865	0	Intron (uc021xkv.1/3064, intron 40 of 66)	4	3250767	3258342	7576	1	345222	uc003ggs.3	-56228	ENSG00000188981	MSANTD1	Myb/SANT DNA binding domain containing 1	0
chr15	42232593	42233026	434	*	ID:chr15:42232593:42233026	ID:chr15:42232593:42233026	247.131	1.37782	0.361413	3.8123	0.000137677	0.00213493	567	99	91	402	414	148	211	158	220	359	433	169	90	617.923	112.403	130.407	355.715	289.989	105.594	307.864	232.267	144.149	324.514	294.744	173.438	123.689	ID:chr15:42232593:42233026	247.131	-1.41211	0.39671	-3.55955	0.000371493	0.00293512	567	99	91	402	414	148	211	158	220	359	433	169	90	617.923	112.403	130.407	355.715	289.989	105.594	307.864	232.267	144.149	324.514	294.744	173.438	123.689	0	Intron (uc001zot.3/30844, intron 3 of 5)	15	42191639	42264755	73117	2	30844	uc001zot.3	31729	ENSG00000103966	EHD4	EH domain containing 4	0
chr7	92665669	92666674	1006	*	ID:chr7:92665669:92666674	ID:chr7:92665669:92666674	225.75	1.0514	0.29752	3.53389	0.000409494	0.00504016	386	138	74	338	415	262	250	147	332	227	217	145	127	420.667	156.683	106.046	299.084	290.69	186.93	364.768	216.096	217.534	205.194	147.712	148.808	174.539	ID:chr7:92665669:92666674	225.75	-1.16073	0.326402	-3.55615	0.000376335	0.00296795	386	138	74	338	415	262	250	147	332	227	217	145	127	420.667	156.683	106.046	299.084	290.69	186.93	364.768	216.096	217.534	205.194	147.712	148.808	174.539	0	Distal Intergenic	7	92728826	92747336	18511	2	54809	uc003umf.3	80662	ENSG00000205413	SAMD9	sterile alpha motif domain containing 9	0
chr16	11656718	11657056	339	*	ID:chr16:11656718:11657056	ID:chr16:11656718:11657056	49.1813	1.96076	0.671224	2.92117	0.00348719	0.0258337	99	19	20	132	220	37	18	16	43	53	45	12	11	107.891	21.5722	28.661	116.802	154.101	26.3986	26.2633	23.5207	28.1745	47.9087	30.6316	12.3151	15.1176	ID:chr16:11656718:11657056	49.1813	-2.4366	0.685539	-3.55429	0.000379007	0.00298744	99	19	20	132	220	37	18	16	43	53	45	12	11	107.891	21.5722	28.661	116.802	154.101	26.3986	26.2633	23.5207	28.1745	47.9087	30.6316	12.3151	15.1176	0	Intron (uc002daz.3/9516, intron 1 of 3)	16	11641578	11680229	38652	2	9516	uc002daz.3	23173	ENSG00000189067	LITAF	lipopolysaccharide induced TNF factor	0
chr8	73448694	73449756	1063	*	ID:chr8:73448694:73449756	ID:chr8:73448694:73449756	87.5758	1.05138	0.300637	3.49718	0.000470205	0.00558043	117	50	42	146	179	139	59	82	167	65	86	60	33	127.508	56.7691	60.188	129.19	125.382	99.173	86.0853	120.544	109.422	58.756	58.5404	61.5757	45.3527	ID:chr8:73448694:73449756	87.5758	-1.12362	0.316537	-3.54974	0.000385607	0.00303307	117	50	42	146	179	139	59	82	167	65	86	60	33	127.508	56.7691	60.188	129.19	125.382	99.173	86.0853	120.544	109.422	58.756	58.5404	61.5757	45.3527	0	Promoter (<=1kb)	8	73449626	73850584	400959	1	9312	uc003xzb.3	0	ENSG00000182674	KCNB2	potassium voltage-gated channel subfamily B member 2	0
chr4	78507784	78508658	875	*	ID:chr4:78507784:78508658	ID:chr4:78507784:78508658	689.355	1.16216	0.200493	5.7965	6.77137e-09	5.4584e-07	669	326	310	1393	1766	1391	638	375	1441	508	603	291	263	729.084	370.134	444.245	1232.61	1237.01	992.444	930.888	551.266	944.175	459.201	410.463	298.642	361.447	ID:chr4:78507784:78508658	689.355	-1.60258	0.214797	-7.4609	8.59336e-14	7.46073e-12	669	326	310	1393	1766	1391	638	375	1441	508	603	291	263	729.084	370.134	444.245	1232.61	1237.01	992.444	930.888	551.266	944.175	459.201	410.463	298.642	361.447	1	Intron (uc003hkr.3/10563, intron 1 of 4)	4	78432907	78532988	100082	1	10563	uc003hkr.3	74877	ENSG00000156234	CXCL13	C-X-C motif chemokine ligand 13	1
chr1	15679088	15679399	312	*	ID:chr1:15679088:15679399	ID:chr1:15679088:15679399	62.8037	1.7187	0.412403	4.16752	3.07932e-05	0.000644026	82	22	44	144	161	46	62	55	59	54	80	26	19	89.3645	24.9784	63.0541	127.42	112.774	32.8198	90.4625	80.8524	38.6581	48.8127	54.4561	26.6828	26.1122	ID:chr1:15679088:15679399	62.8037	-1.47	0.415492	-3.53798	0.000403196	0.00314943	82	22	44	144	161	46	62	55	59	54	80	26	19	89.3645	24.9784	63.0541	127.42	112.774	32.8198	90.4625	80.8524	38.6581	48.8127	54.4561	26.6828	26.1122	0	5' UTR	1	15684287	15690812	6526	1	114827	uc001awf.3	-4888	ENSG00000142621	FHAD1	forkhead associated phosphopeptide binding domain 1	0
chr5	126902983	126903480	498	*	ID:chr5:126902983:126903480	ID:chr5:126902983:126903480	42.9608	2.07777	0.659451	3.15076	0.00162846	0.0145834	148	14	8	80	135	45	32	22	41	16	20	16	16	161.292	15.8953	11.4644	70.789	94.5617	32.1064	46.6903	32.341	26.8641	14.463	13.614	16.4202	21.9892	ID:chr5:126902983:126903480	42.9608	-2.58807	0.732584	-3.53279	0.000411191	0.00320309	148	14	8	80	135	45	32	22	41	16	20	16	16	161.292	15.8953	11.4644	70.789	94.5617	32.1064	46.6903	32.341	26.8641	14.463	13.614	16.4202	21.9892	0	Distal Intergenic	5	126853309	126890780	37472	1	133619	uc003kuk.3	49674	ENSG00000164244	PRRC1	proline rich coiled-coil 1	0
chr19	52110373	52110727	355	*	ID:chr19:52110373:52110727	ID:chr19:52110373:52110727	26.6853	4.2336	1.47411	2.87196	0.00407933	0.0290923	2	1	8	143	156	20	6	36	10	7	8	2	0	2.17962	1.13538	11.4644	126.535	109.271	14.2695	8.75444	52.9216	6.55222	6.32757	5.44561	2.05252	0	ID:chr19:52110373:52110727	26.6853	-4.26211	1.20857	-3.52658	0.000420959	0.00326937	2	1	8	143	156	20	6	36	10	7	8	2	0	2.17962	1.13538	11.4644	126.535	109.271	14.2695	8.75444	52.9216	6.55222	6.32757	5.44561	2.05252	0	0	Distal Intergenic	19	52095036	52097633	2598	2	729975	uc002pxd.2	-12740		LINC01530	long intergenic non-protein coding RNA 1530	0
chr2	208370373	208370893	521	*	ID:chr2:208370373:208370893	ID:chr2:208370373:208370893	131.613	1.53379	0.332804	4.60869	4.05204e-06	0.000121079	216	57	57	192	252	169	104	100	296	119	204	65	41	235.399	64.7167	81.6837	169.894	176.515	120.577	151.744	147.004	193.946	107.569	138.863	66.7071	56.3473	ID:chr2:208370373:208370893	131.613	-1.24794	0.354352	-3.52175	0.000428709	0.00331706	216	57	57	192	252	169	104	100	296	119	204	65	41	235.399	64.7167	81.6837	169.894	176.515	120.577	151.744	147.004	193.946	107.569	138.863	66.7071	56.3473	1	Distal Intergenic	2	208394616	208441649	47034	1	1385	uc010ziz.1	-23723	ENSG00000118260	CREB1	cAMP responsive element binding protein 1	0
chr3	39290951	39291280	330	*	ID:chr3:39290951:39291280	ID:chr3:39290951:39291280	30.0057	1.65986	0.608639	2.72716	0.00638814	0.0406624	68	9	8	61	57	39	36	24	15	19	35	21	9	74.1072	10.2184	11.4644	53.9766	39.9261	27.8255	52.5266	35.281	9.82833	17.1748	23.8246	21.5515	12.3689	ID:chr3:39290951:39291280	30.0057	-2.11631	0.691168	-3.06193	0.00219913	0.0131528	68	9	8	61	57	39	36	24	15	19	35	21	9	74.1072	10.2184	11.4644	53.9766	39.9261	27.8255	52.5266	35.281	9.82833	17.1748	23.8246	21.5515	12.3689	0	Distal Intergenic	3	39304985	39321527	16543	2	1524	uc003cjl.3	30247	ENSG00000168329	CX3CR1	C-X3-C motif chemokine receptor 1	1
chr7	148423450	148424001	552	*	ID:chr7:148423450:148424001	ID:chr7:148423450:148424001	65.3625	1.80925	0.465488	3.88677	0.000101586	0.00167994	93	36	29	133	117	144	85	35	107	39	45	32	14	101.352	40.8737	41.5584	117.687	81.9535	102.74	124.021	51.4515	70.1087	35.2536	30.6316	32.8404	19.2405	ID:chr7:148423450:148424001	65.3625	-1.27408	0.48178	-2.64453	0.00818034	0.038508	93	36	29	133	117	144	85	35	107	39	45	32	14	101.352	40.8737	41.5584	117.687	81.9535	102.74	124.021	51.4515	70.1087	35.2536	30.6316	32.8404	19.2405	0	Intron (uc010lpg.3/8454, intron 1 of 21)	7	148427054	148498202	71149	1	8454	uc003wez.3	-3053	ENSG00000055130	CUL1	cullin 1	1
chr5	34499084	34499692	609	*	ID:chr5:34499084:34499692	ID:chr5:34499084:34499692	112.597	1.52926	0.425967	3.59008	0.000330575	0.00428421	191	50	38	187	251	222	127	53	154	95	127	68	28	208.154	56.7691	54.4558	165.469	175.815	158.391	185.302	77.9123	100.904	85.8742	86.4491	69.7858	38.4811	ID:chr5:34499084:34499692	112.597	-1.61703	0.460552	-3.51106	0.000446317	0.00343107	191	50	38	187	251	222	127	53	154	95	127	68	28	208.154	56.7691	54.4558	165.469	175.815	158.391	185.302	77.9123	100.904	85.8742	86.4491	69.7858	38.4811	0	Distal Intergenic	5	34656433	34832717	176285	1	26064	uc003jir.3	-156741	ENSG00000039560	RAI14	retinoic acid induced 14	0
chr22	46635425	46636033	609	*	ID:chr22:46635425:46636033	ID:chr22:46635425:46636033	57.6697	1.52829	0.377455	4.04892	5.14541e-05	0.00097077	61	34	22	111	117	96	65	49	107	40	54	21	24	66.4785	38.603	31.5271	98.2198	81.9535	68.4936	94.8397	72.0321	70.1087	36.1575	36.7579	21.5515	32.9838	ID:chr22:46635425:46636033	57.6697	-1.35176	0.385073	-3.51039	0.000447442	0.00343795	61	34	22	111	117	96	65	49	107	40	54	21	24	66.4785	38.603	31.5271	98.2198	81.9535	68.4936	94.8397	72.0321	70.1087	36.1575	36.7579	21.5515	32.9838	0	3' UTR	22	46639910	46646193	6284	2	150383	uc003bhe.3	10160	ENSG00000205643	CDPF1	cysteine rich DPF motif domain containing 1	0
chr8	125598146	125598653	508	*	ID:chr8:125598146:125598653	ID:chr8:125598146:125598653	115.879	1.13393	0.302054	3.75408	0.00017398	0.00258769	216	53	35	150	172	155	111	93	188	132	137	86	54	235.399	60.1752	50.1567	132.729	120.479	110.589	161.957	136.714	123.182	119.32	93.2562	88.2586	74.2135	ID:chr8:125598146:125598653	115.879	-1.1919	0.339857	-3.50707	0.00045307	0.00347627	216	53	35	150	172	155	111	93	188	132	137	86	54	235.399	60.1752	50.1567	132.729	120.479	110.589	161.957	136.714	123.182	119.32	93.2562	88.2586	74.2135	0	Intron (uc003yrj.2/9788, intron 5 of 13)	8	125563028	125581062	18035	2	9788	uc003yri.2	-17084	ENSG00000170873	MTSS1	MTSS1, I-BAR domain containing	0
chr15	51043499	51044072	574	*	ID:chr15:51043499:51044072	ID:chr15:51043499:51044072	60.88	3.8984	0.842122	4.62926	3.66975e-06	0.000110988	160	38	8	201	301	36	31	34	11	12	33	4	6	174.37	43.1445	11.4644	177.857	210.838	25.6851	45.2313	49.9815	7.20744	10.8473	22.4632	4.10505	8.24594	ID:chr15:51043499:51044072	60.88	-2.81807	0.803597	-3.50681	0.000453506	0.00347873	160	38	8	201	301	36	31	34	11	12	33	4	6	174.37	43.1445	11.4644	177.857	210.838	25.6851	45.2313	49.9815	7.20744	10.8473	22.4632	4.10505	8.24594	0	Intron (uc001zyv.3/84888, intron 1 of 14)	15	50999737	51057910	58174	2	84888	uc001zyv.3	13838	ENSG00000138600	SPPL2A	signal peptide peptidase like 2A	0
chr17	17928702	17929991	1290	*	ID:chr17:17928702:17929991	ID:chr17:17928702:17929991	297.159	2.0098	0.452385	4.44267	8.88477e-06	0.000232765	859	125	120	568	759	310	233	137	281	215	283	117	91	936.148	141.923	171.966	502.602	531.647	221.177	339.964	201.396	184.117	194.347	192.639	120.073	125.063	ID:chr17:17928702:17929991	297.159	-1.72142	0.491143	-3.50494	0.000456719	0.00349663	859	125	120	568	759	310	233	137	281	215	283	117	91	936.148	141.923	171.966	502.602	531.647	221.177	339.964	201.396	184.117	194.347	192.639	120.073	125.063	1	Exon (uc002gsd.1/91647, exon 3 of 6)	17	17918373	17942480	24108	2	91647	uc002gsd.1	12489	ENSG00000171953	ATPAF2	ATP synthase mitochondrial F1 complex assembly factor 2	0
chr1	9049694	9050180	487	*	ID:chr1:9049694:9050180	ID:chr1:9049694:9050180	95.0245	1.07603	0.316432	3.40052	0.000672575	0.00737819	82	69	54	217	208	130	83	69	112	78	140	50	34	89.3645	78.3413	77.3846	192.015	145.695	92.7517	121.103	101.433	73.3848	70.5072	95.2983	51.3131	46.727	ID:chr1:9049694:9050180	95.0245	-1.11393	0.318073	-3.50213	0.000461563	0.00352243	82	69	54	217	208	130	83	69	112	78	140	50	34	89.3645	78.3413	77.3846	192.015	145.695	92.7517	121.103	101.433	73.3848	70.5072	95.2983	51.3131	46.727	0	Distal Intergenic	1	9063359	9086404	23046	2	155184	uc009vmo.1	36224	ENSG00000197241	SLC2A7	solute carrier family 2 member 7	0
chr6	4638103	4638417	315	*	ID:chr6:4638103:4638417	ID:chr6:4638103:4638417	44.1185	2.30568	0.507329	4.54474	5.50026e-06	0.0001563	45	22	27	123	120	63	47	37	48	29	29	14	6	49.0415	24.9784	38.6923	108.838	84.0549	44.9489	68.5764	54.3916	31.4506	26.2142	19.7404	14.3677	8.24594	ID:chr6:4638103:4638417	44.1185	-1.60948	0.460471	-3.49529	0.000473554	0.00360244	45	22	27	123	120	63	47	37	48	29	29	14	6	49.0415	24.9784	38.6923	108.838	84.0549	44.9489	68.5764	54.3916	31.4506	26.2142	19.7404	14.3677	8.24594	1	Distal Intergenic	6	4706393	4955778	249386	1	9425	uc003mwi.3	-67976	ENSG00000153046	CDYL	chromodomain Y like	0
chr10	97545088	97546049	962	*	ID:chr10:97545088:97546049	ID:chr10:97545088:97546049	161.668	3.41991	0.342361	9.9892	1.69955e-23	2.81993e-20	438	20	17	77	83	421	256	207	386	106	76	33	28	477.337	22.7076	24.3618	68.1344	58.138	300.373	373.523	304.299	252.916	95.8175	51.7333	33.8667	38.4811	ID:chr10:97545088:97546049	161.668	-1.42402	0.407534	-3.49424	0.000475412	0.00361151	438	20	17	77	83	421	256	207	386	106	76	33	28	477.337	22.7076	24.3618	68.1344	58.138	300.373	373.523	304.299	252.916	95.8175	51.7333	33.8667	38.4811	1	Intron (uc001kle.1/953, intron 1 of 5)	10	97515673	97637023	121351	1	953	uc010qon.2	29415	ENSG00000138185	ENTPD1	ectonucleoside triphosphate diphosphohydrolase 1	0
chr20	55665816	55666374	559	*	ID:chr20:55665816:55666374	ID:chr20:55665816:55666374	41.5641	2.0011	0.702095	2.85018	0.00436947	0.0305868	25	27	8	130	180	61	18	62	38	9	18	15	6	27.2453	30.6553	11.4644	115.032	126.082	43.522	26.2633	91.1427	24.8984	8.13545	12.2526	15.3939	8.24594	ID:chr20:55665816:55666374	41.5641	-2.5007	0.716579	-3.48977	0.000483434	0.00366499	25	27	8	130	180	61	18	62	38	9	18	15	6	27.2453	30.6553	11.4644	115.032	126.082	43.522	26.2633	91.1427	24.8984	8.13545	12.2526	15.3939	8.24594	0	Distal Intergenic	20	55743809	55841707	97899	2	655	uc010gip.1	175333	ENSG00000101144	BMP7	bone morphogenetic protein 7	0
chr10	7543106	7543643	538	*	ID:chr10:7543106:7543643	ID:chr10:7543106:7543643	85.1483	1.13119	0.328093	3.44777	0.000565242	0.0064421	112	22	39	108	136	159	68	76	177	89	133	47	39	122.059	24.9784	55.8889	95.5652	95.2622	113.443	99.217	111.723	115.974	80.4505	90.5333	48.2343	53.5986	ID:chr10:7543106:7543643	85.1483	-1.26624	0.363334	-3.48507	0.000492008	0.00372015	112	22	39	108	136	159	68	76	177	89	133	47	39	122.059	24.9784	55.8889	95.5652	95.2622	113.443	99.217	111.723	115.974	80.4505	90.5333	48.2343	53.5986	0	Distal Intergenic	10	7326144	7453448	127305	2	57713	uc001ijo.2	-89658	ENSG00000198879	SFMBT2	Scm-like with four mbt domains 2	0
chr18	42385581	42386068	488	*	ID:chr18:42385581:42386068	ID:chr18:42385581:42386068	82.2797	1.22033	0.407203	2.99685	0.00272789	0.0214856	122	24	50	170	187	51	65	78	85	89	111	40	42	132.957	27.2491	71.6524	150.427	130.986	36.3872	94.8397	114.663	55.6938	80.4505	75.5579	41.0505	57.7216	ID:chr18:42385581:42386068	82.2797	-1.5272	0.438212	-3.48506	0.000492018	0.00372015	122	24	50	170	187	51	65	78	85	89	111	40	42	132.957	27.2491	71.6524	150.427	130.986	36.3872	94.8397	114.663	55.6938	80.4505	75.5579	41.0505	57.7216	0	Intron (uc002lay.3/26040, intron 2 of 3)	18	42260863	42648475	387613	1	26040	uc010dni.3	124718	ENSG00000152217	SETBP1	SET binding protein 1	0
chr6	118978097	118978760	664	*	ID:chr6:118978097:118978760	ID:chr6:118978097:118978760	83.3516	1.26601	0.330358	3.83224	0.00012698	0.00200496	73	59	50	184	203	104	59	84	116	71	82	33	34	79.5562	66.9875	71.6524	162.815	142.193	74.2014	86.0853	123.484	76.0057	64.1796	55.8176	33.8667	46.727	ID:chr6:118978097:118978760	83.3516	-1.13798	0.326783	-3.48238	0.000496985	0.00375343	73	59	50	184	203	104	59	84	116	71	82	33	34	79.5562	66.9875	71.6524	162.815	142.193	74.2014	86.0853	123.484	76.0057	64.1796	55.8176	33.8667	46.727	0	Intron (uc003pya.2/387119, intron 1 of 13)	6	118886198	118973710	87513	2	387119	uc011ebl.1	-4387	ENSG00000111860	CEP85L	centrosomal protein 85 like	0
chr11	33084753	33085379	627	*	ID:chr11:33084753:33085379	ID:chr11:33084753:33085379	158.68	1.68826	0.424067	3.98112	6.85916e-05	0.00122265	232	91	54	279	408	267	132	55	389	138	210	39	51	252.836	103.32	77.3846	246.877	285.787	190.498	192.598	80.8524	254.881	124.744	142.947	40.0242	70.0905	ID:chr11:33084753:33085379	158.68	-1.55665	0.44718	-3.48105	0.000499455	0.00376732	232	91	54	279	408	267	132	55	389	138	210	39	51	252.836	103.32	77.3846	246.877	285.787	190.498	192.598	80.8524	254.881	124.744	142.947	40.0242	70.0905	1	Intron (uc001mud.3/55346, intron 7 of 9)	11	33080505	33127488	46984	1	55346	uc001muf.1	4248	ENSG00000176148	TCP11L1	t-complex 11 like 1	0
chrX	31075307	31076400	1094	*	ID:chrX:31075307:31076400	ID:chrX:31075307:31076400	400.846	1.3278	0.322976	4.11114	3.93712e-05	0.000785215	374	151	120	432	607	856	588	221	990	479	522	205	154	407.589	171.443	171.966	382.261	425.178	610.735	857.935	324.88	648.67	432.987	355.326	210.384	211.646	ID:chrX:31075307:31076400	400.846	-1.23376	0.354677	-3.47855	0.000504136	0.00379741	374	151	120	432	607	856	588	221	990	479	522	205	154	407.589	171.443	171.966	382.261	425.178	610.735	857.935	324.88	648.67	432.987	355.326	210.384	211.646	0	Distal Intergenic	23	31089358	31090170	813	2	53940	uc004dcl.1	13770	ENSG00000132446	FTHL17	ferritin heavy chain like 17	0
chr11	95167643	95168836	1194	*	ID:chr11:95167643:95168836	ID:chr11:95167643:95168836	69.6598	1.46943	0.531689	2.76371	0.00571478	0.0374412	106	29	24	146	182	160	20	40	142	52	110	29	14	115.52	32.9261	34.3932	129.19	127.483	114.156	29.1815	58.8017	93.0415	47.0048	74.8772	29.7616	19.2405	ID:chr11:95167643:95168836	69.6598	-1.93164	0.555609	-3.47661	0.000507789	0.0038215	106	29	24	146	182	160	20	40	142	52	110	29	14	115.52	32.9261	34.3932	129.19	127.483	114.156	29.1815	58.8017	93.0415	47.0048	74.8772	29.7616	19.2405	1	Distal Intergenic	11	94898677	94965705	67029	2	143686	uc010rug.2	-201938	ENSG00000149212	SESN3	sestrin 3	0
chr18	13455668	13456508	841	*	ID:chr18:13455668:13456508	ID:chr18:13455668:13456508	140.975	2.71339	0.571423	4.74848	2.04949e-06	6.89303e-05	391	67	44	300	466	165	78	57	263	79	78	35	20	426.116	76.0705	63.0541	265.459	326.413	117.723	113.808	83.7925	172.323	71.4112	53.0947	35.9192	27.4865	ID:chr18:13455668:13456508	140.975	-2.0876	0.601261	-3.47203	0.000516535	0.00387755	391	67	44	300	466	165	78	57	263	79	78	35	20	426.116	76.0705	63.0541	265.459	326.413	117.723	113.808	83.7925	172.323	71.4112	53.0947	35.9192	27.4865	1	Intron (uc002ksb.3/753, intron 4 of 5)	18	13459946	13460025	80	1	100847080	uc031rho.1	-3438	ENSG00000266146	MIR5190	microRNA 5190	0
chr12	1335498	1336579	1082	*	ID:chr12:1335498:1336579	ID:chr12:1335498:1336579	147.364	1.06749	0.335381	3.18292	0.00145799	0.0133572	168	121	67	292	405	203	130	60	251	116	174	76	50	183.088	137.381	96.0142	258.38	283.685	144.835	189.679	88.2026	164.461	104.857	118.442	77.9959	68.7162	ID:chr12:1335498:1336579	147.364	-1.21093	0.349134	-3.46837	0.000523618	0.00392333	168	121	67	292	405	203	130	60	251	116	174	76	50	183.088	137.381	96.0142	258.38	283.685	144.835	189.679	88.2026	164.461	104.857	118.442	77.9959	68.7162	1	Intron (uc001qiz.2/23085, intron 12 of 19)	12	1299025	1605099	306075	1	23085	uc001qje.2	36473	ENSG00000082805	ERC1	ELKS/RAB6-interacting/CAST family member 1	0
chr15	94806602	94807270	669	*	ID:chr15:94806602:94807270	ID:chr15:94806602:94807270	53.1424	1.71523	0.531289	3.22843	0.00124473	0.0118732	88	34	8	109	141	77	47	28	120	33	51	22	14	95.9034	38.603	11.4644	96.45	98.7645	54.9376	68.5764	41.1612	78.6266	29.83	34.7158	22.5778	19.2405	ID:chr15:94806602:94807270	53.1424	-1.93683	0.558828	-3.46588	0.000528499	0.00395339	88	34	8	109	141	77	47	28	120	33	51	22	14	95.9034	38.603	11.4644	96.45	98.7645	54.9376	68.5764	41.1612	78.6266	29.83	34.7158	22.5778	19.2405	0	Intron (uc002btg.4/55784, intron 1 of 7)	15	94774955	95027181	252227	1	55784	uc010boj.3	31647	ENSG00000140563	MCTP2	multiple C2 and transmembrane domain containing 2	0
chr11	65647085	65647536	452	*	ID:chr11:65647085:65647536	ID:chr11:65647085:65647536	104.476	2.45866	0.388038	6.33612	2.35623e-10	2.88406e-08	231	21	22	61	105	231	78	129	248	111	183	30	27	251.746	23.843	31.5271	53.9766	73.548	164.813	113.808	189.636	162.495	100.337	124.568	30.7879	37.1067	ID:chr11:65647085:65647536	104.476	-1.21777	0.438016	-2.7802	0.00543256	0.0275746	231	21	22	61	105	231	78	129	248	111	183	30	27	251.746	23.843	31.5271	53.9766	73.548	164.813	113.808	189.636	162.495	100.337	124.568	30.7879	37.1067	0	Promoter (<=1kb)	11	65647284	65651212	3929	1	1521	uc001ogc.1	0	ENSG00000172543	CTSW	cathepsin W	1
chr12	40079349	40080337	989	*	ID:chr12:40079349:40080337	ID:chr12:40079349:40080337	228.686	2.21025	0.422127	5.23597	1.64118e-07	8.34307e-06	505	36	43	169	244	155	239	363	535	203	390	80	91	550.355	40.8737	61.6211	149.542	170.912	110.589	348.718	533.626	350.544	183.5	265.474	82.101	125.063	ID:chr12:40079349:40080337	228.686	-1.65225	0.477794	-3.45808	0.000544049	0.00405555	505	36	43	169	244	155	239	363	535	203	390	80	91	550.355	40.8737	61.6211	149.542	170.912	110.589	348.718	533.626	350.544	183.5	265.474	82.101	125.063	1	Intron (uc001rmc.3/283461, intron 10 of 12)	12	40019972	40302102	282131	1	283461	uc009zjv.1	59377	ENSG00000180116	C12orf40	chromosome 12 open reading frame 40	0
chr13	80973509	80975121	1613	*	ID:chr13:80973509:80975121	ID:chr13:80973509:80975121	81.4042	1.18244	0.417251	2.83389	0.00459852	0.0318542	100	49	41	179	241	108	38	94	87	49	70	55	23	108.981	55.6337	58.755	158.39	168.81	77.0553	55.4448	138.184	57.0043	44.293	47.6491	56.4444	31.6095	ID:chr13:80973509:80975121	81.4042	-1.51755	0.439016	-3.45671	0.000546819	0.00407417	100	49	41	179	241	108	38	94	87	49	70	55	23	108.981	55.6337	58.755	158.39	168.81	77.0553	55.4448	138.184	57.0043	44.293	47.6491	56.4444	31.6095	0	Distal Intergenic	13	80910112	80915086	4975	2	10253	uc001vlj.3	-58423	ENSG00000136158	SPRY2	sprouty RTK signaling antagonist 2	0
chr1	211402278	211403088	811	*	ID:chr1:211402278:211403088	ID:chr1:211402278:211403088	189.809	1.05711	0.31642	3.34086	0.000835187	0.00875064	243	105	70	303	336	219	109	245	332	193	237	128	87	264.824	119.215	100.313	268.113	235.354	156.251	159.039	360.161	217.534	174.46	161.326	131.362	119.566	ID:chr1:211402278:211403088	189.809	-1.19412	0.345527	-3.45593	0.000548389	0.0040823	243	105	70	303	336	219	109	245	332	193	237	128	87	264.824	119.215	100.313	268.113	235.354	156.251	159.039	360.161	217.534	174.46	161.326	131.362	119.566	0	Distal Intergenic	1	211432708	211486303	53596	1	55758	uc010psv.1	-29620	ENSG00000117625	RCOR3	REST corepressor 3	0
chr1	150759816	150760460	645	*	ID:chr1:150759816:150760460	ID:chr1:150759816:150760460	46.881	1.70403	0.50888	3.34859	0.00081225	0.00856138	63	10	12	89	85	146	36	25	86	49	70	18	10	68.6581	11.3538	17.1966	78.7528	59.5389	104.167	52.5266	36.7511	56.3491	44.293	47.6491	18.4727	13.7432	ID:chr1:150759816:150760460	46.881	-2.29043	0.55177	-4.15107	3.30928e-05	0.000365365	63	10	12	89	85	146	36	25	86	49	70	18	10	68.6581	11.3538	17.1966	78.7528	59.5389	104.167	52.5266	36.7511	56.3491	44.293	47.6491	18.4727	13.7432	0	Distal Intergenic	1	150768684	150780917	12234	2	1513	uc001evp.2	20457	ENSG00000143387	CTSK	cathepsin K	1
chr7	37955291	37956926	1636	*	ID:chr7:37955291:37956926	ID:chr7:37955291:37956926	88.3072	1.64479	0.549223	2.99476	0.00274664	0.0215985	159	71	21	242	326	152	52	36	88	33	47	31	24	173.28	80.6121	30.094	214.137	228.349	108.448	75.8718	52.9216	57.6595	29.83	31.993	31.8141	32.9838	ID:chr7:37955291:37956926	88.3072	-1.98869	0.576661	-3.44864	0.000563427	0.00417655	159	71	21	242	326	152	52	36	88	33	47	31	24	173.28	80.6121	30.094	214.137	228.349	108.448	75.8718	52.9216	57.6595	29.83	31.993	31.8141	32.9838	0	Promoter (<=1kb)	7	37945535	37956525	10991	2	6424	uc003tfo.4	0	ENSG00000106483	SFRP4	secreted frizzled related protein 4	0
chr19	20011365	20012545	1181	*	ID:chr19:20011365:20012545	ID:chr19:20011365:20012545	289.316	1.70604	0.293271	5.81727	5.98152e-09	4.94174e-07	603	115	112	377	419	500	353	274	303	246	248	174	104	657.156	130.569	160.501	333.593	293.492	356.737	515.053	402.792	198.532	222.369	168.814	178.57	142.93	ID:chr19:20011365:20012545	289.316	-1.10959	0.321909	-3.44689	0.000567083	0.00420043	603	115	112	377	419	500	353	274	303	246	248	174	104	657.156	130.569	160.501	333.593	293.492	356.737	515.053	402.792	198.532	222.369	168.814	178.57	142.93	0	Promoter (<=1kb)	19	20011722	20043806	32085	1	81931	uc002nom.3	0	ENSG00000184635	ZNF93	zinc finger protein 93	0
chr5	131445971	131447160	1190	*	ID:chr5:131445971:131447160	ID:chr5:131445971:131447160	301.037	1.24094	0.213925	5.80081	6.59937e-09	5.36224e-07	289	146	93	440	668	434	288	268	596	312	483	163	109	314.955	165.766	133.273	389.34	467.906	309.648	420.213	393.972	390.512	282.029	328.779	167.281	149.801	ID:chr5:131445971:131447160	301.037	-1.5153	0.231007	-6.55954	5.39727e-11	2.64688e-09	289	146	93	440	668	434	288	268	596	312	483	163	109	314.955	165.766	133.273	389.34	467.906	309.648	420.213	393.972	390.512	282.029	328.779	167.281	149.801	1	Distal Intergenic	5	131409485	131411863	2379	1	1437	uc003kwf.4	36486	ENSG00000164400	CSF2	colony stimulating factor 2	1
chr5	131434846	131435193	348	*	ID:chr5:131434846:131435193	ID:chr5:131434846:131435193	370.369	1.01622	0.195256	5.20452	1.94497e-07	9.60937e-06	429	232	205	854	1036	420	285	209	509	328	385	187	147	467.529	263.408	293.775	755.673	725.674	299.659	415.836	307.239	333.508	296.492	262.07	191.911	202.026	ID:chr5:131434846:131435193	370.369	-1.41243	0.203183	-6.95151	3.61392e-12	2.29645e-10	429	232	205	854	1036	420	285	209	509	328	385	187	147	467.529	263.408	293.775	755.673	725.674	299.659	415.836	307.239	333.508	296.492	262.07	191.911	202.026	1	Distal Intergenic	5	131409485	131411863	2379	1	1437	uc003kwf.4	25361	ENSG00000164400	CSF2	colony stimulating factor 2	1
chr21	36387042	36388312	1271	*	ID:chr21:36387042:36388312	ID:chr21:36387042:36388312	78.8965	2.49287	0.696536	3.57895	0.000344978	0.0044172	28	33	29	232	312	98	23	113	193	40	49	18	6	30.5147	37.4676	41.5584	205.288	218.543	69.9205	33.5587	166.115	126.458	36.1575	33.3544	18.4727	8.24594	ID:chr21:36387042:36388312	78.8965	-2.42429	0.703931	-3.44394	0.00057331	0.00423771	28	33	29	232	312	98	23	113	193	40	49	18	6	30.5147	37.4676	41.5584	205.288	218.543	69.9205	33.5587	166.115	126.458	36.1575	33.3544	18.4727	8.24594	0	Intron (uc010gmu.3/861, intron 2 of 8)	21	36410233	36411723	1491	2	80215	uc011adz.2	23411		RUNX1-IT1	RUNX1 intronic transcript 1	0
chr9	82301735	82302664	930	*	ID:chr9:82301735:82302664	ID:chr9:82301735:82302664	269.229	2.1387	0.379143	5.64086	1.69198e-08	1.21049e-06	690	68	88	293	408	435	170	281	609	221	316	107	76	751.97	77.2059	126.108	259.265	285.787	310.362	248.042	413.082	399.03	199.77	215.102	109.81	104.449	ID:chr9:82301735:82302664	269.229	-1.42881	0.415198	-3.44128	0.000578978	0.00427274	690	68	88	293	408	435	170	281	609	221	316	107	76	751.97	77.2059	126.108	259.265	285.787	310.362	248.042	413.082	399.03	199.77	215.102	109.81	104.449	0	Intron (uc004alc.3/7091, intron 8 of 19)	9	82189788	82341656	151869	1	7091	uc004alf.3	111947	ENSG00000106829	TLE4	transducin like enhancer of split 4	0
chr1	110427031	110427643	613	*	ID:chr1:110427031:110427643	ID:chr1:110427031:110427643	42.234	2.29761	0.787818	2.91642	0.00354075	0.0261397	8	12	8	206	283	30	10	31	34	10	19	6	2	8.71849	13.6246	11.4644	182.282	198.229	21.4042	14.5907	45.5714	22.2775	9.03939	12.9333	6.15757	2.74865	ID:chr1:110427031:110427643	42.234	-3.91777	0.695571	-5.63244	1.77673e-08	4.75268e-07	8	12	8	206	283	30	10	31	34	10	19	6	2	8.71849	13.6246	11.4644	182.282	198.229	21.4042	14.5907	45.5714	22.2775	9.03939	12.9333	6.15757	2.74865	0	Distal Intergenic	1	110453233	110467824	14592	1	1435	uc001dyt.2	-25590	ENSG00000184371	CSF1	colony stimulating factor 1	1
chr1	24231089	24231722	634	*	ID:chr1:24231089:24231722	ID:chr1:24231089:24231722	124.806	1.5544	0.35541	4.37354	1.22246e-05	0.000301113	206	50	49	204	223	221	141	68	232	101	156	50	51	224.501	56.7691	70.2194	180.512	156.202	157.678	205.729	99.963	152.011	91.2978	106.189	51.3131	70.0905	ID:chr1:24231089:24231722	124.806	-1.41052	0.382803	-3.6847	0.00022897	0.00193285	206	50	49	204	223	221	141	68	232	101	156	50	51	224.501	56.7691	70.2194	180.512	156.202	157.678	205.729	99.963	152.011	91.2978	106.189	51.3131	70.0905	1	Intron (uc001bif.3/1269, intron 1 of 1)	1	24200460	24239817	39358	2	1269	uc001bif.3	8095	ENSG00000188822	CNR2	cannabinoid receptor 2	1
chr2	217714827	217716593	1767	*	ID:chr2:217714827:217716593	ID:chr2:217714827:217716593	111.071	1.29425	0.390195	3.31693	0.000910112	0.00935838	85	52	30	178	175	274	82	119	312	84	140	70	23	92.6339	59.0398	42.9914	157.506	122.58	195.492	119.644	174.935	204.429	75.9308	95.2983	71.8384	31.6095	ID:chr2:217714827:217716593	111.071	-1.44837	0.421291	-3.43793	0.000586177	0.00431307	85	52	30	178	175	274	82	119	312	84	140	70	23	92.6339	59.0398	42.9914	157.506	122.58	195.492	119.644	174.935	204.429	75.9308	95.2983	71.8384	31.6095	0	Distal Intergenic	2	217724182	217724782	601	2	7141	uc002vgk.3	8189	ENSG00000118245	TNP1	transition protein 1	0
chr3	28285090	28285481	392	*	ID:chr3:28285090:28285481	ID:chr3:28285090:28285481	94.7025	1.70803	0.496299	3.44153	0.000578437	0.00655497	157	41	27	143	246	307	65	40	146	71	113	34	23	171.1	46.5506	38.6923	126.535	172.313	219.037	94.8397	58.8017	95.6624	64.1796	76.9193	34.8929	31.6095	ID:chr3:28285090:28285481	94.7025	-1.80771	0.526573	-3.43296	0.000597021	0.00437618	157	41	27	143	246	307	65	40	146	71	113	34	23	171.1	46.5506	38.6923	126.535	172.313	219.037	94.8397	58.8017	95.6624	64.1796	76.9193	34.8929	31.6095	1	Promoter (1-2kb)	3	28283124	28361263	78140	1	152100	uc003cea.3	1966	ENSG00000187118	CMC1	C-X9-C motif containing 1	0
chr4	190552133	190553009	877	*	ID:chr4:190552133:190553009	ID:chr4:190552133:190553009	368.532	1.35595	0.299457	4.52803	5.95372e-06	0.000167275	549	171	119	478	531	823	438	188	721	361	494	171	160	598.306	194.15	170.533	422.964	371.943	587.19	639.074	276.368	472.415	326.322	336.267	175.491	219.892	ID:chr4:190552133:190553009	368.532	-1.1223	0.327429	-3.4276	0.000608941	0.00444715	549	171	119	478	531	823	438	188	721	361	494	171	160	598.306	194.15	170.533	422.964	371.943	587.19	639.074	276.368	472.415	326.322	336.267	175.491	219.892	0	Distal Intergenic	4	190861974	190884359	22386	1	2483	uc003izs.3	-308965	ENSG00000109536	FRG1	FSHD region gene 1	0
chr6	135483149	135483468	320	*	ID:chr6:135483149:135483468	ID:chr6:135483149:135483468	60.9369	1.70822	0.581669	2.93676	0.00331659	0.0248659	150	34	16	166	179	38	45	27	78	35	36	27	20	163.472	38.603	22.9288	146.887	125.382	27.112	65.6583	39.6912	51.1073	31.6379	24.5053	27.7091	27.4865	ID:chr6:135483149:135483468	60.9369	-2.13656	0.623468	-3.4269	0.000610516	0.00445593	150	34	16	166	179	38	45	27	78	35	36	27	20	163.472	38.603	22.9288	146.887	125.382	27.112	65.6583	39.6912	51.1073	31.6379	24.5053	27.7091	27.4865	1	Distal Intergenic	6	135502453	135525088	22636	1	4602	uc003qfb.1	-18985	ENSG00000118513	MYB	MYB proto-oncogene, transcription factor	0
chr10	73631047	73631679	633	*	ID:chr10:73631047:73631679	ID:chr10:73631047:73631679	68.6515	1.0469	0.382894	2.73418	0.00625366	0.040024	65	30	28	107	147	91	84	45	135	71	89	46	26	70.8377	34.0614	40.1253	94.6803	102.967	64.9262	122.562	66.152	88.4549	64.1796	60.5825	47.2081	35.7324	ID:chr10:73631047:73631679	68.6515	-1.41947	0.414337	-3.42588	0.000612816	0.00446944	65	30	28	107	147	91	84	45	135	71	89	46	26	70.8377	34.0614	40.1253	94.6803	102.967	64.9262	122.562	66.152	88.4549	64.1796	60.5825	47.2081	35.7324	0	Intron (uc021psn.1/119504, intron 1 of 3)	10	73621147	73995618	374472	1	119504	uc021psn.1	9900	ENSG00000166295	ANAPC16	anaphase promoting complex subunit 16	0
chr8	48510475	48511347	873	*	ID:chr8:48510475:48511347	ID:chr8:48510475:48511347	466.081	1.61171	0.32203	5.00485	5.59062e-07	2.34508e-05	956	251	208	800	894	525	447	249	784	418	537	219	164	1041.86	284.981	298.074	707.89	626.209	374.574	652.206	366.041	513.694	377.846	365.537	224.751	225.389	ID:chr8:48510475:48511347	466.081	-1.19422	0.349275	-3.41915	0.000628174	0.00456307	956	251	208	800	894	525	447	249	784	418	537	219	164	1041.86	284.981	298.074	707.89	626.209	374.574	652.206	366.041	513.694	377.846	365.537	224.751	225.389	1	Intron (uc011lda.3/23514, intron 7 of 7)	8	48566650	48648563	81914	1	23514	uc011ldf.2	-55303	ENSG00000164808	SPIDR	scaffolding protein involved in DNA repair	0
chr1	110686845	110687225	381	*	ID:chr1:110686845:110687225	ID:chr1:110686845:110687225	21.311	1.99637	0.700792	2.84873	0.00438938	0.0306927	20	12	4	56	73	40	19	20	22	9	20	5	6	21.7962	13.6246	5.73219	49.5523	51.1334	28.539	27.7224	29.4009	14.4149	8.13545	13.614	5.13131	8.24594	ID:chr1:110686845:110687225	21.311	-2.34837	0.687	-3.4183	0.000630142	0.00457625	20	12	4	56	73	40	19	20	22	9	20	5	6	21.7962	13.6246	5.73219	49.5523	51.1334	28.539	27.7224	29.4009	14.4149	8.13545	13.614	5.13131	8.24594	0	Distal Intergenic	1	110693132	110744823	51692	1	388662	uc009wfq.3	-5907	ENSG00000197106	SLC6A17	solute carrier family 6 member 17	0
chr2	240225736	240226336	601	*	ID:chr2:240225736:240226336	ID:chr2:240225736:240226336	107.635	2.15656	0.463103	4.65675	3.21234e-06	9.95226e-05	292	49	41	214	253	84	85	68	117	96	105	43	27	318.225	55.6337	58.755	189.361	177.216	59.9319	124.021	99.963	76.6609	86.7781	71.4737	44.1293	37.1067	ID:chr2:240225736:240226336	107.635	-1.68076	0.492358	-3.4137	0.000640877	0.00464204	292	49	41	214	253	84	85	68	117	96	105	43	27	318.225	55.6337	58.755	189.361	177.216	59.9319	124.021	99.963	76.6609	86.7781	71.4737	44.1293	37.1067	1	Promoter (<=1kb)	2	240227157	240227240	84	1	100423043	uc021vza.1	-821	ENSG00000265215	MIR4269	microRNA 4269	0
chr6	106335204	106336100	897	*	ID:chr6:106335204:106336100	ID:chr6:106335204:106336100	179.485	1.41088	0.377738	3.73508	0.000187652	0.00274929	179	102	37	279	290	311	229	124	385	193	257	61	85	195.076	115.809	53.0228	246.877	203.133	221.891	334.128	182.285	252.26	174.46	174.94	62.602	116.818	ID:chr6:106335204:106336100	179.485	-1.40286	0.411212	-3.41153	0.000646001	0.0046755	179	102	37	279	290	311	229	124	385	193	257	61	85	195.076	115.809	53.0228	246.877	203.133	221.891	334.128	182.285	252.26	174.46	174.94	62.602	116.818	0	Distal Intergenic	6	106534195	106557814	23620	1	639	uc003prd.2	-198095	ENSG00000057657	PRDM1	PR/SET domain 1	0
chr1	98853512	98854656	1145	*	ID:chr1:98853512:98854656	ID:chr1:98853512:98854656	355.662	1.22757	0.325455	3.77186	0.000162036	0.00244535	643	182	140	554	647	536	380	163	591	326	422	200	161	700.749	206.639	200.627	490.214	453.196	382.423	554.448	239.617	387.236	294.684	287.256	205.252	221.266	ID:chr1:98853512:98854656	355.662	-1.21148	0.355183	-3.41085	0.000647609	0.00468431	643	182	140	554	647	536	380	163	591	326	422	200	161	700.749	206.639	200.627	490.214	453.196	382.423	554.448	239.617	387.236	294.684	287.256	205.252	221.266	0	Distal Intergenic	1	98676267	98738214	61948	1	729987	uc031pnf.1	177245	ENSG00000226053	LINC01776	long intergenic non-protein coding RNA 1776	0
chr18	67562781	67564175	1395	*	ID:chr18:67562781:67564175	ID:chr18:67562781:67564175	703.736	1.85722	0.527135	3.52324	0.000426306	0.00518617	1694	317	268	1590	2127	564	461	313	907	549	716	260	205	1846.14	359.916	384.057	1406.93	1489.87	402.4	672.633	460.124	594.286	496.262	487.383	266.828	281.736	ID:chr18:67562781:67564175	703.736	-1.96127	0.575345	-3.40886	0.00065234	0.00471339	1694	317	268	1590	2127	564	461	313	907	549	716	260	205	1846.14	359.916	384.057	1406.93	1489.87	402.4	672.633	460.124	594.286	496.262	487.383	266.828	281.736	1	5' UTR	18	67530193	67615089	84897	2	10666	uc010dqo.3	50914	ENSG00000150637	CD226	CD226 molecule	0
chr2	20630572	20631046	475	*	ID:chr2:20630572:20631046	ID:chr2:20630572:20631046	97.1669	1.40544	0.365819	3.84189	0.000122089	0.00194211	94	50	53	165	252	168	112	62	118	97	112	42	34	102.442	56.7691	75.9515	146.002	176.515	119.864	163.416	91.1427	77.3162	87.682	76.2386	43.103	46.727	ID:chr2:20630572:20631046	97.1669	-1.28843	0.378519	-3.40388	0.000664353	0.00478724	94	50	53	165	252	168	112	62	118	97	112	42	34	102.442	56.7691	75.9515	146.002	176.515	119.864	163.416	91.1427	77.3162	87.682	76.2386	43.103	46.727	1	Distal Intergenic	2	20646835	20649201	2367	1	388	uc002rdv.3	-15789	ENSG00000143878	RHOB	ras homolog family member B	0
chr12	105745541	105746160	620	*	ID:chr12:105745541:105746160	ID:chr12:105745541:105746160	62.7624	1.36134	0.413647	3.29106	0.000998101	0.010052	45	17	21	85	97	142	63	63	174	57	93	34	18	49.0415	19.3015	30.094	75.2133	67.9444	101.313	91.9216	92.6127	114.009	51.5245	63.3053	34.8929	24.7378	ID:chr12:105745541:105746160	62.7624	-1.54998	0.455439	-3.40326	0.00066587	0.00479664	45	17	21	85	97	142	63	63	174	57	93	34	18	49.0415	19.3015	30.094	75.2133	67.9444	101.313	91.9216	92.6127	114.009	51.5245	63.3053	34.8929	24.7378	0	Intron (uc001tlh.4/387882, intron 2 of 5)	12	105724414	105765296	40883	1	387882	uc031qji.1	21127	ENSG00000235162	C12orf75	chromosome 12 open reading frame 75	0
chr15	90622005	90622558	554	*	ID:chr15:90622005:90622558	ID:chr15:90622005:90622558	31.8751	2.53258	0.874823	2.89496	0.00379206	0.0275456	7	13	10	126	138	41	15	42	40	17	7	6	3	7.62868	14.76	14.3305	111.493	96.6631	29.2525	21.8861	61.7418	26.2089	15.367	4.76491	6.15757	4.12297	ID:chr15:90622005:90622558	31.8751	-2.83816	0.834085	-3.40272	0.00066719	0.00480432	7	13	10	126	138	41	15	42	40	17	7	6	3	7.62868	14.76	14.3305	111.493	96.6631	29.2525	21.8861	61.7418	26.2089	15.367	4.76491	6.15757	4.12297	0	Intron (uc002bov.2/374655, intron 4 of 4)	15	90627212	90643927	16716	2	3418	uc010uqb.2	21369	ENSG00000182054	IDH2	isocitrate dehydrogenase (NADP(+)) 2, mitochondrial	0
chr17	9569843	9570453	611	*	ID:chr17:9569843:9570453	ID:chr17:9569843:9570453	56.2283	2.43905	0.501672	4.86184	1.16301e-06	4.33415e-05	145	8	8	63	45	37	103	45	63	76	97	21	18	158.023	9.08305	11.4644	55.7464	31.5206	26.3986	150.285	66.152	41.279	68.6993	66.0281	21.5515	24.7378	ID:chr17:9569843:9570453	56.2283	-2.09021	0.614505	-3.40145	0.000670286	0.0048238	145	8	8	63	45	37	103	45	63	76	97	21	18	158.023	9.08305	11.4644	55.7464	31.5206	26.3986	150.285	66.152	41.279	68.6993	66.0281	21.5515	24.7378	0	5' UTR	17	9559720	9633003	73284	1	124739	uc010coe.3	10123	ENSG00000154914	USP43	ubiquitin specific peptidase 43	0
chr8	61682311	61682877	567	*	ID:chr8:61682311:61682877	ID:chr8:61682311:61682877	44.7575	2.02966	0.526717	3.85341	0.000116483	0.00187338	54	20	8	72	92	52	77	30	78	49	54	18	12	58.8498	22.7076	11.4644	63.7101	64.4421	37.1007	112.349	44.1013	51.1073	44.293	36.7579	18.4727	16.4919	ID:chr8:61682311:61682877	44.7575	-1.88531	0.567522	-3.322	0.000893744	0.00612975	54	20	8	72	92	52	77	30	78	49	54	18	12	58.8498	22.7076	11.4644	63.7101	64.4421	37.1007	112.349	44.1013	51.1073	44.293	36.7579	18.4727	16.4919	0	Intron (uc003xue.3/55636, intron 2 of 37)	8	61653818	61780586	126769	1	55636	uc022aux.1	28493	ENSG00000171316	CHD7	chromodomain helicase DNA binding protein 7	1
chrX	47494093	47494880	788	*	ID:chrX:47494093:47494880	ID:chrX:47494093:47494880	285.027	1.71749	0.39355	4.36409	1.27655e-05	0.000311483	381	91	99	1006	1354	212	144	102	336	213	182	62	69	415.218	103.32	141.872	890.172	948.419	151.257	210.106	149.944	220.155	192.539	123.888	63.6283	94.8284	ID:chrX:47494093:47494880	285.027	-2.9098	0.417641	-6.96721	3.23283e-12	2.07638e-10	381	91	99	1006	1354	212	144	102	336	213	182	62	69	415.218	103.32	141.872	890.172	948.419	151.257	210.106	149.944	220.155	192.539	123.888	63.6283	94.8284	1	Downstream (<1kb)	23	47483612	47489704	6093	2	5199	uc004dih.3	-4389	ENSG00000126759	CFP	complement factor properdin	1
chr17	29387693	29388497	805	*	ID:chr17:29387693:29388497	ID:chr17:29387693:29388497	56.665	3.004	0.824942	3.64147	0.000271081	0.00366092	95	35	17	221	307	48	29	10	35	27	10	10	2	103.532	39.7383	24.3618	195.555	215.04	34.2468	42.3131	14.7004	22.9328	24.4063	6.80702	10.2626	2.74865	ID:chr17:29387693:29388497	56.665	-2.67437	0.787557	-3.39578	0.000684345	0.0049096	95	35	17	221	307	48	29	10	35	27	10	10	2	103.532	39.7383	24.3618	195.555	215.04	34.2468	42.3131	14.7004	22.9328	24.4063	6.80702	10.2626	2.74865	0	Distal Intergenic	17	29421368	29421443	76	2	100616266	uc021tui.1	32946	ENSG00000265444	MIR4733	microRNA 4733	0
chr8	126319573	126320179	607	*	ID:chr8:126319573:126320179	ID:chr8:126319573:126320179	172.634	1.48657	0.356694	4.16764	3.07769e-05	0.000643911	350	117	75	340	413	141	142	105	221	139	180	91	61	381.434	132.84	107.479	300.853	289.289	100.6	207.188	154.355	144.804	125.647	122.526	93.3899	83.8338	ID:chr8:126319573:126320179	172.634	-1.29343	0.381108	-3.39388	0.0006891	0.00493719	350	117	75	340	413	141	142	105	221	139	180	91	61	381.434	132.84	107.479	300.853	289.289	100.6	207.188	154.355	144.804	125.647	122.526	93.3899	83.8338	1	Intron (uc003yrw.2/286053, intron 5 of 7)	8	126442563	126450644	8082	1	10221	uc003yrx.3	-122384	ENSG00000173334	TRIB1	tribbles pseudokinase 1	0
chrX	111454382	111455176	795	*	ID:chrX:111454382:111455176	ID:chrX:111454382:111455176	304.299	1.51906	0.284772	5.33431	9.59063e-08	5.28475e-06	483	137	119	416	441	212	238	371	438	457	517	156	124	526.379	155.547	170.533	368.103	308.902	151.257	347.259	545.386	286.987	413.1	351.923	160.097	170.416	ID:chrX:111454382:111455176	304.299	-1.05438	0.310701	-3.39356	0.000689893	0.00494228	483	137	119	416	441	212	238	371	438	457	517	156	124	526.379	155.547	170.533	368.103	308.902	151.257	347.259	545.386	286.987	413.1	351.923	160.097	170.416	1	Intron (uc004epo.1/340595, intron 2 of 2)	23	111326253	111700473	374221	1	340595	uc004epo.1	128129	ENSG00000187823	RTL4	retrotransposon Gag like 4	0
chr2	225841546	225842180	635	*	ID:chr2:225841546:225842180	ID:chr2:225841546:225842180	60.4831	2.03732	0.669716	3.04207	0.00234959	0.0192412	191	21	14	155	153	79	26	31	77	33	33	30	12	208.154	23.843	20.0627	137.154	107.17	56.3645	37.9359	45.5714	50.4521	29.83	22.4632	30.7879	16.4919	ID:chr2:225841546:225842180	60.4831	-2.47275	0.72905	-3.39174	0.000694502	0.00496855	191	21	14	155	153	79	26	31	77	33	33	30	12	208.154	23.843	20.0627	137.154	107.17	56.3645	37.9359	45.5714	50.4521	29.83	22.4632	30.7879	16.4919	1	Intron (uc010fwz.1/55619, intron 1 of 55)	2	225629807	225811779	181973	2	55619	uc002vob.2	-29767	ENSG00000135905	DOCK10	dedicator of cytokinesis 10	0
chr6	147172985	147173503	519	*	ID:chr6:147172985:147173503	ID:chr6:147172985:147173503	117.918	1.73963	0.427567	4.06867	4.72824e-05	0.000908711	207	57	27	205	181	143	115	65	293	133	177	51	33	225.591	64.7167	38.6923	181.397	126.783	102.027	167.793	95.5528	191.98	120.224	120.484	52.3394	45.3527	ID:chr6:147172985:147173503	117.918	-1.56453	0.461574	-3.38954	0.000700091	0.00500154	207	57	27	205	181	143	115	65	293	133	177	51	33	225.591	64.7167	38.6923	181.397	126.783	102.027	167.793	95.5528	191.98	120.224	120.484	52.3394	45.3527	1	Intron (uc003qls.2/729178, intron 2 of 5)	6	147122805	147124960	2156	2	729176	uc010khy.3	-48025		KATNBL1P6	katanin regulatory subunit B1 like 1 pseudogene 6	0
chr3	13275354	13277074	1721	*	ID:chr3:13275354:13277074	ID:chr3:13275354:13277074	238.477	1.92038	0.396265	4.8462	1.25849e-06	4.60615e-05	552	95	90	332	508	176	175	230	461	208	283	114	68	601.576	107.861	128.974	293.774	355.832	125.572	255.338	338.11	302.057	188.019	192.639	116.994	93.454	ID:chr3:13275354:13277074	238.477	-1.45788	0.430439	-3.38696	0.000706717	0.00504043	552	95	90	332	508	176	175	230	461	208	283	114	68	601.576	107.861	128.974	293.774	355.832	125.572	255.338	338.11	302.057	188.019	192.639	116.994	93.454	0	Distal Intergenic	3	13393176	13396194	3019	2	23225	uc003bxw.3	119120	ENSG00000132182	NUP210	nucleoporin 210	0
chr1	143967092	143967696	605	*	ID:chr1:143967092:143967696	ID:chr1:143967092:143967696	281.167	1.08031	0.317549	3.40201	0.000668917	0.0073421	149	162	138	459	626	587	248	223	447	294	486	113	111	162.382	183.932	197.761	406.152	438.486	418.81	361.85	327.82	292.884	265.758	330.821	115.968	152.55	ID:chr1:143967092:143967696	281.167	-1.14686	0.338903	-3.38403	0.000714293	0.00508899	149	162	138	459	626	587	248	223	447	294	486	113	111	162.382	183.932	197.761	406.152	438.486	418.81	361.85	327.82	292.884	265.758	330.821	115.968	152.55	0	Intron (uc010oxm.1/uc010oxm.1, intron 1 of 3)	1	143896452	143913143	16692	2	728833	uc010evy.1	-53949	ENSG00000215784	FAM72D	family with sequence similarity 72 member D	0
chr5	95251477	95252434	958	*	ID:chr5:95251477:95252434	ID:chr5:95251477:95252434	240.939	1.26021	0.31003	4.0648	4.80742e-05	0.000920965	350	81	85	233	384	300	267	157	581	294	443	129	107	381.434	91.9659	121.809	206.173	268.976	214.042	389.572	230.797	380.684	265.758	301.551	132.388	147.053	ID:chr5:95251477:95252434	240.939	-1.15835	0.342461	-3.38242	0.000718503	0.00511228	350	81	85	233	384	300	267	157	581	294	443	129	107	381.434	91.9659	121.809	206.173	268.976	214.042	389.572	230.797	380.684	265.758	301.551	132.388	147.053	0	Intron (uc003klr.4/22936, intron 3 of 11)	5	95220802	95297775	76974	2	22936	uc003klr.4	45341	ENSG00000118985	ELL2	elongation factor for RNA polymerase II 2	0
chr1	167218952	167219187	236	*	ID:chr1:167218952:167219187	ID:chr1:167218952:167219187	38.018	2.14228	0.542904	3.94596	7.94813e-05	0.00137472	42	25	14	107	82	55	30	23	74	37	45	10	6	45.7721	28.3845	20.0627	94.6803	57.4375	39.2411	43.7722	33.811	48.4864	33.4457	30.6316	10.2626	8.24594	ID:chr1:167218952:167219187	38.018	-1.63473	0.483489	-3.3811	0.000721954	0.00513317	42	25	14	107	82	55	30	23	74	37	45	10	6	45.7721	28.3845	20.0627	94.6803	57.4375	39.2411	43.7722	33.811	48.4864	33.4457	30.6316	10.2626	8.24594	0	Intron (uc010plg.2/5451, intron 1 of 11)	1	167190066	167396582	206517	1	5451	uc010plh.2	28886	ENSG00000143190	POU2F1	POU class 2 homeobox 1	0
chr1	153777626	153778829	1204	*	ID:chr1:153777626:153778829	ID:chr1:153777626:153778829	244.937	1.254	0.323548	3.87578	0.000106282	0.00173877	359	139	95	333	534	413	286	135	466	177	256	174	74	391.242	157.818	136.14	294.659	374.044	294.665	417.295	198.456	305.333	159.997	174.26	178.57	101.7	ID:chr1:153777626:153778829	244.937	-1.18488	0.351036	-3.37537	0.000737162	0.00522575	359	139	95	333	534	413	286	135	466	177	256	174	74	391.242	157.818	136.14	294.659	374.044	294.665	417.295	198.456	305.333	159.997	174.26	178.57	101.7	1	3' UTR	1	153747768	153752633	4866	1	11000	uc009won.3	29858	ENSG00000143554	SLC27A3	solute carrier family 27 member 3	0
chr4	3371550	3372123	574	*	ID:chr4:3371550:3372123	ID:chr4:3371550:3372123	80.1924	1.20189	0.418311	2.87319	0.00406348	0.0290148	106	41	46	154	236	150	48	31	139	73	96	30	27	115.52	46.5506	65.9202	136.269	165.308	107.021	70.0355	45.5714	91.0758	65.9875	65.3474	30.7879	37.1067	ID:chr4:3371550:3372123	80.1924	-1.43097	0.425326	-3.36442	0.000767058	0.00540114	106	41	46	154	236	150	48	31	139	73	96	30	27	115.52	46.5506	65.9202	136.269	165.308	107.021	70.0355	45.5714	91.0758	65.9875	65.3474	30.7879	37.1067	0	Promoter (<=1kb)	4	3371724	3419994	48271	1	6002	uc010ict.1	0	ENSG00000159788	RGS12	regulator of G-protein signaling 12	0
chr11	34671941	34672438	498	*	ID:chr11:34671941:34672438	ID:chr11:34671941:34672438	228.901	1.48116	0.344981	4.29345	1.75917e-05	0.000405083	433	136	66	344	417	313	179	136	421	240	379	117	75	471.888	154.412	94.5812	304.393	292.091	223.318	261.174	199.926	275.848	216.945	257.986	120.073	103.074	ID:chr11:34671941:34672438	228.901	-1.25441	0.373242	-3.36085	0.000777043	0.00546456	433	136	66	344	417	313	179	136	421	240	379	117	75	471.888	154.412	94.5812	304.393	292.091	223.318	261.174	199.926	275.848	216.945	257.986	120.073	103.074	1	Intron (uc001mvr.2/26298, intron 4 of 8)	11	34654011	34684834	30824	1	26298	uc021qfu.1	17930	ENSG00000135373	EHF	ETS homologous factor	0
chr11	78215449	78216173	725	*	ID:chr11:78215449:78216173	ID:chr11:78215449:78216173	32.1465	1.67904	0.628024	2.67353	0.00750579	0.0458421	25	19	18	110	102	51	8	23	42	29	35	8	5	27.2453	21.5722	25.7949	97.3349	71.4467	36.3872	11.6726	33.811	27.5193	26.2142	23.8246	8.2101	6.87162	ID:chr11:78215449:78216173	32.1465	-1.83609	0.546821	-3.35775	0.0007858	0.00551491	25	19	18	110	102	51	8	23	42	29	35	8	5	27.2453	21.5722	25.7949	97.3349	71.4467	36.3872	11.6726	33.811	27.5193	26.2142	23.8246	8.2101	6.87162	0	Intron (uc001ozi.3/79731, intron 6 of 13)	11	78147007	78285909	138903	2	79731	uc001ozi.3	69736	ENSG00000137513	NARS2	asparaginyl-tRNA synthetase 2, mitochondrial (putative)	0
chr2	161373072	161373831	760	*	ID:chr2:161373072:161373831	ID:chr2:161373072:161373831	134.547	1.11554	0.296783	3.75878	0.000170742	0.00254851	180	79	48	203	219	299	118	75	267	131	183	73	53	196.166	89.6951	68.7863	179.627	153.4	213.329	172.171	110.253	174.944	118.416	124.568	74.9172	72.8392	ID:chr2:161373072:161373831	134.547	-1.06326	0.316669	-3.35763	0.000786149	0.00551671	180	79	48	203	219	299	118	75	267	131	183	73	53	196.166	89.6951	68.7863	179.627	153.4	213.329	172.171	110.253	174.944	118.416	124.568	74.9172	72.8392	0	Distal Intergenic	2	161137825	161350318	212494	2	5937	uc010fox.2	-22754	ENSG00000153250	RBMS1	RNA binding motif single stranded interacting protein 1	0
chr17	30850287	30851443	1157	*	ID:chr17:30850287:30851443	ID:chr17:30850287:30851443	246.442	2.00419	0.414922	4.83029	1.36333e-06	4.93245e-05	518	107	115	440	594	215	126	224	462	234	276	102	54	564.522	121.486	164.801	389.34	416.072	153.397	183.843	329.29	302.712	211.522	187.874	104.679	74.2135	ID:chr17:30850287:30851443	246.442	-1.49469	0.445224	-3.35716	0.000787472	0.00552405	518	107	115	440	594	215	126	224	462	234	276	102	54	564.522	121.486	164.801	389.34	416.072	153.397	183.843	329.29	302.712	211.522	187.874	104.679	74.2135	1	Intron (uc002hho.1/4642, intron 21 of 21)	17	30814105	30818271	4167	1	8851	uc002hhn.3	36182	ENSG00000176749	CDK5R1	cyclin dependent kinase 5 regulatory subunit 1	0
chr1	149362210	149362654	445	*	ID:chr1:149362210:149362654	ID:chr1:149362210:149362654	58.1483	1.50487	0.496317	3.03208	0.00242872	0.0197109	96	30	15	100	145	141	26	46	100	53	54	28	15	104.622	34.0614	21.4957	88.4863	101.566	100.6	37.9359	67.622	65.5222	47.9087	36.7579	28.7353	20.6149	ID:chr1:149362210:149362654	58.1483	-1.7638	0.525488	-3.3565	0.000789369	0.00553606	96	30	15	100	145	141	26	46	100	53	54	28	15	104.622	34.0614	21.4957	88.4863	101.566	100.6	37.9359	67.622	65.5222	47.9087	36.7579	28.7353	20.6149	0	Distal Intergenic	1	149369294	149370314	1021	1	100132417	uc010pbg.1	-6640	ENSG00000265531	FCGR1CP	Fc fragment of IgG receptor Ic, pseudogene	0
chr9	106870052	106870567	516	*	ID:chr9:106870052:106870567	ID:chr9:106870052:106870567	63.3295	2.30578	0.554128	4.16109	3.1673e-05	0.000660346	41	20	20	123	126	58	90	67	149	78	79	16	15	44.6823	22.7076	28.661	108.838	88.2576	41.3815	131.317	98.4929	97.628	70.5072	53.7754	16.4202	20.6149	ID:chr9:106870052:106870567	63.3295	-1.94427	0.579502	-3.35507	0.000793444	0.00555811	41	20	20	123	126	58	90	67	149	78	79	16	15	44.6823	22.7076	28.661	108.838	88.2576	41.3815	131.317	98.4929	97.628	70.5072	53.7754	16.4202	20.6149	0	Intron (uc004bbu.1/10592, intron 9 of 16)	9	106856831	106903700	46870	1	10592	uc004bbx.3	13221	ENSG00000136824	SMC2	structural maintenance of chromosomes 2	0
chr3	167803212	167803693	482	*	ID:chr3:167803212:167803693	ID:chr3:167803212:167803693	111.107	1.02104	0.370449	2.75621	0.00584746	0.0380775	174	78	29	205	216	183	83	67	213	84	134	66	49	189.627	88.5597	41.5584	181.397	151.299	130.566	121.103	98.4929	139.562	75.9308	91.214	67.7333	67.3419	ID:chr3:167803212:167803693	111.107	-1.33937	0.399635	-3.35149	0.000803776	0.00561771	174	78	29	205	216	183	83	67	213	84	134	66	49	189.627	88.5597	41.5584	181.397	151.299	130.566	121.103	98.4929	139.562	75.9308	91.214	67.7333	67.3419	0	Intron (uc003ffe.2/27333, intron 1 of 15)	3	167727654	167813417	85764	2	27333	uc003ffe.2	9724	ENSG00000173905	GOLIM4	golgi integral membrane protein 4	0
chr17	9663642	9663979	338	*	ID:chr17:9663642:9663979	ID:chr17:9663642:9663979	52.3003	2.04648	0.584359	3.50209	0.000461628	0.00549939	83	18	15	110	121	48	96	23	57	54	41	14	21	90.4543	20.4369	21.4957	97.3349	84.7553	34.2468	140.071	33.811	37.3476	48.8127	27.9088	14.3677	28.8608	ID:chr17:9663642:9663979	52.3003	-2.11909	0.632368	-3.35103	0.000805115	0.00562404	83	18	15	110	121	48	96	23	57	54	41	14	21	90.4543	20.4369	21.4957	97.3349	84.7553	34.2468	140.071	33.811	37.3476	48.8127	27.9088	14.3677	28.8608	0	Distal Intergenic	17	9674751	9694614	19864	2	201140	uc010cof.3	30635	ENSG00000184544	DHRS7C	dehydrogenase/reductase 7C	0
chr5	95051526	95051954	429	*	ID:chr5:95051526:95051954	ID:chr5:95051526:95051954	58.5283	2.91785	0.604286	4.82859	1.37507e-06	4.96286e-05	88	28	7	127	85	184	65	38	113	43	50	7	11	95.9034	31.7907	10.0313	112.378	59.5389	131.279	94.8397	55.8617	74.0401	38.8694	34.0351	7.18384	15.1176	ID:chr5:95051526:95051954	58.5283	-2.01	0.60042	-3.34766	0.00081498	0.00568364	88	28	7	127	85	184	65	38	113	43	50	7	11	95.9034	31.7907	10.0313	112.378	59.5389	131.279	94.8397	55.8617	74.0401	38.8694	34.0351	7.18384	15.1176	1	Promoter (1-2kb)	5	95053337	95091797	38461	1	22836	uc003klk.1	-1383	ENSG00000164292	RHOBTB3	Rho related BTB domain containing 3	0
chr4	101022031	101022807	777	*	ID:chr4:101022031:101022807	ID:chr4:101022031:101022807	69.4685	1.34944	0.484378	2.78593	0.00533752	0.0355272	73	18	31	110	172	45	64	78	130	62	124	37	27	79.5562	20.4369	44.4245	97.3349	120.479	32.1064	93.3807	114.663	85.1788	56.0442	84.407	37.9717	37.1067	ID:chr4:101022031:101022807	69.4685	-1.7653	0.528475	-3.34036	0.000836684	0.00581261	73	18	31	110	172	45	64	78	130	62	124	37	27	79.5562	20.4369	44.4245	97.3349	120.479	32.1064	93.3807	114.663	85.1788	56.0442	84.407	37.9717	37.1067	1	Distal Intergenic	4	101107027	101111655	4629	2	115265	uc003hvq.3	88848	ENSG00000145358	DDIT4L	DNA damage inducible transcript 4 like	0
chr9	75638002	75638644	643	*	ID:chr9:75638002:75638644	ID:chr9:75638002:75638644	117.17	1.41534	0.387841	3.64928	0.000262979	0.00357738	248	49	37	162	211	213	93	75	163	119	164	71	41	270.273	55.6337	53.0228	143.348	147.797	151.97	135.694	110.253	106.801	107.569	111.635	72.8646	56.3473	ID:chr9:75638002:75638644	117.17	-1.42115	0.425693	-3.33845	0.000842481	0.00584676	248	49	37	162	211	213	93	75	163	119	164	71	41	270.273	55.6337	53.0228	143.348	147.797	151.97	135.694	110.253	106.801	107.569	111.635	72.8646	56.3473	1	Intron (uc011lsh.2/216, intron 1 of 12)	9	75515578	75695358	179781	2	216	uc011lsh.2	56714	ENSG00000165092	ALDH1A1	aldehyde dehydrogenase 1 family member A1	0
chr7	92484016	92484500	485	*	ID:chr7:92484016:92484500	ID:chr7:92484016:92484500	60.1163	1.84547	0.428327	4.30855	1.64329e-05	0.000383277	55	17	23	66	87	141	70	57	176	46	89	18	20	59.9396	19.3015	32.9601	58.4009	60.9398	100.6	102.135	83.7925	115.319	41.5812	60.5825	18.4727	27.4865	ID:chr7:92484016:92484500	60.1163	-1.21047	0.454299	-2.66448	0.00771067	0.0366378	55	17	23	66	87	141	70	57	176	46	89	18	20	59.9396	19.3015	32.9601	58.4009	60.9398	100.6	102.135	83.7925	115.319	41.5812	60.5825	18.4727	27.4865	0	Distal Intergenic	7	92234235	92465941	231707	2	1021	uc010lez.3	-18075	ENSG00000105810	CDK6	cyclin dependent kinase 6	1
chr9	94558674	94561331	2658	*	ID:chr9:94558674:94561331	ID:chr9:94558674:94561331	1034.19	3.24573	0.454305	7.14438	9.04044e-13	2.16869e-10	3939	265	196	1099	1234	501	1238	1021	808	1075	1518	286	175	4292.77	300.876	280.877	972.464	864.364	357.451	1806.33	1500.91	529.419	971.734	1033.31	293.511	240.507	ID:chr9:94558674:94561331	1034.19	-1.65845	0.497107	-3.33621	0.000849288	0.0058817	3939	265	196	1099	1234	501	1238	1021	808	1075	1518	286	175	4292.77	300.876	280.877	972.464	864.364	357.451	1806.33	1500.91	529.419	971.734	1033.31	293.511	240.507	1	Intron (uc004ari.1/4920, intron 1 of 12)	9	94325373	94711162	385790	2	4920	uc004ari.1	149831	ENSG00000169071	ROR2	receptor tyrosine kinase like orphan receptor 2	0
chr22	43290923	43291642	720	*	ID:chr22:43290923:43291642	ID:chr22:43290923:43291642	175.145	1.32693	0.495164	2.67977	0.00736721	0.0452084	371	115	79	494	568	150	72	67	207	102	137	83	56	404.32	130.569	113.211	437.122	397.86	107.021	105.053	98.4929	135.631	92.2017	93.2562	85.1798	76.9621	ID:chr22:43290923:43291642	175.145	-1.77516	0.532199	-3.33552	0.000851399	0.00589427	371	115	79	494	568	150	72	67	207	102	137	83	56	404.32	130.569	113.211	437.122	397.86	107.021	105.053	98.4929	135.631	92.2017	93.2562	85.1798	76.9621	1	Intron (uc010gzg.3/11252, intron 2 of 10)	22	43213148	43253408	40261	2	26286	uc011apu.1	-37515	ENSG00000242247	ARFGAP3	ADP ribosylation factor GTPase activating protein 3	0
chr8	103910145	103911576	1432	*	ID:chr8:103910145:103911576	ID:chr8:103910145:103911576	108.569	1.1793	0.37148	3.1746	0.00150042	0.0136678	77	62	69	212	312	134	100	70	251	89	95	42	40	83.9155	70.3936	98.8803	187.591	218.543	95.6056	145.907	102.903	164.461	80.4505	64.6667	43.103	54.973	ID:chr8:103910145:103911576	108.569	-1.26908	0.380609	-3.33434	0.000855025	0.00591085	77	62	69	212	312	134	100	70	251	89	95	42	40	83.9155	70.3936	98.8803	187.591	218.543	95.6056	145.907	102.903	164.461	80.4505	64.6667	43.103	54.973	0	Distal Intergenic	8	103838536	103876397	37862	2	51582	uc003yky.3	-33748	ENSG00000155096	AZIN1	antizyme inhibitor 1	0
chr13	97914004	97914573	570	*	ID:chr13:97914004:97914573	ID:chr13:97914004:97914573	116.877	1.46968	0.346164	4.24562	2.17989e-05	0.00048247	148	85	48	210	268	227	86	66	189	106	178	34	43	161.292	96.5074	68.7863	185.821	187.723	161.959	125.48	97.0229	123.837	95.8175	121.165	34.8929	59.0959	ID:chr13:97914004:97914573	116.877	-1.16965	0.351455	-3.32803	0.00087462	0.00602084	148	85	48	210	268	227	86	66	189	106	178	34	43	161.292	96.5074	68.7863	185.821	187.723	161.959	125.48	97.0229	123.837	95.8175	121.165	34.8929	59.0959	0	Intron (uc031qmz.1/10150, intron 2 of 7)	13	97927886	98046374	118489	1	10150	uc010tij.2	-13313	ENSG00000139793	MBNL2	muscleblind like splicing regulator 2	0
chr2	28496656	28497014	359	*	ID:chr2:28496656:28497014	ID:chr2:28496656:28497014	82.0376	1.79949	0.556183	3.23543	0.00121462	0.0116755	212	55	22	195	287	41	79	31	55	38	47	36	28	231.04	62.446	31.5271	172.548	201.031	29.2525	115.267	45.5714	36.0372	34.3497	31.993	36.9454	38.4811	ID:chr2:28496656:28497014	82.0376	-1.98326	0.596434	-3.3252	0.000883537	0.00607103	212	55	22	195	287	41	79	31	55	38	47	36	28	231.04	62.446	31.5271	172.548	201.031	29.2525	115.267	45.5714	36.0372	34.3497	31.993	36.9454	38.4811	0	Intron (uc002rlp.2/9577, intron 10 of 11)	2	28530558	28533326	2769	2	100505716	uc002rly.3	36312	ENSG00000223522	LOC100505716	uncharacterized LOC100505716	0
chr12	4296316	4296989	674	*	ID:chr12:4296316:4296989	ID:chr12:4296316:4296989	50.1916	1.61119	0.599998	2.68533	0.00724584	0.0446609	63	26	19	140	160	25	42	22	102	53	43	16	14	68.6581	29.5199	27.2279	123.881	112.073	17.8369	61.2811	32.341	66.8326	47.9087	29.2702	16.4202	19.2405	ID:chr12:4296316:4296989	50.1916	-2.05402	0.617719	-3.32517	0.000883656	0.00607114	63	26	19	140	160	25	42	22	102	53	43	16	14	68.6581	29.5199	27.2279	123.881	112.073	17.8369	61.2811	32.341	66.8326	47.9087	29.2702	16.4202	19.2405	0	Distal Intergenic	12	4382902	4414522	31621	1	894	uc001qmo.3	-85913	ENSG00000118971	CCND2	cyclin D2	0
chr3	121793522	121794165	644	*	ID:chr3:121793522:121794165	ID:chr3:121793522:121794165	332.419	1.95702	0.347727	5.62803	1.82281e-08	1.29158e-06	850	183	120	575	723	387	233	272	406	238	318	144	101	926.339	207.775	171.966	508.796	506.431	276.115	339.964	399.852	266.02	215.137	216.463	147.782	138.807	ID:chr3:121793522:121794165	332.419	-1.4172	0.375914	-3.77	0.000163249	0.00144099	850	183	120	575	723	387	233	272	406	238	318	144	101	926.339	207.775	171.966	508.796	506.431	276.115	339.964	399.852	266.02	215.137	216.463	147.782	138.807	1	Promoter (2-3kb)	3	121796696	121839988	43293	1	942	uc003eeu.3	-2531	ENSG00000114013	CD86	CD86 molecule	1
chr15	48277878	48278105	228	*	ID:chr15:48277878:48278105	ID:chr15:48277878:48278105	16.5038	3.7951	1.24719	3.04292	0.00234298	0.0192024	18	6	7	54	92	11	5	14	28	4	9	2	0	19.6166	6.81229	10.0313	47.7826	64.4421	7.84822	7.29536	20.5806	18.3462	3.61575	6.12632	2.05252	0	ID:chr15:48277878:48278105	16.5038	-2.74981	0.828168	-3.32036	0.000899026	0.00616257	18	6	7	54	92	11	5	14	28	4	9	2	0	19.6166	6.81229	10.0313	47.7826	64.4421	7.84822	7.29536	20.5806	18.3462	3.61575	6.12632	2.05252	0	1	Distal Intergenic	15	48413169	48416873	3705	1	283652	uc001zwd.3	-135064	ENSG00000188467	SLC24A5	solute carrier family 24 member 5	0
chr11	76206067	76206643	577	*	ID:chr11:76206067:76206643	ID:chr11:76206067:76206643	34.1692	2.08614	0.752226	2.7733	0.00554917	0.0365571	60	16	15	135	139	26	22	6	29	19	14	6	8	65.3887	18.1661	21.4957	119.456	97.3636	18.5503	32.0996	8.82026	19.0014	17.1748	9.52983	6.15757	10.9946	ID:chr11:76206067:76206643	34.1692	-2.45327	0.739443	-3.31772	0.000907541	0.00621236	60	16	15	135	139	26	22	6	29	19	14	6	8	65.3887	18.1661	21.4957	119.456	97.3636	18.5503	32.0996	8.82026	19.0014	17.1748	9.52983	6.15757	10.9946	0	Intron (uc009yuj.1/56946, intron 9 of 9)	11	76237506	76255912	18407	1	56946	uc001oxo.1	-30863	ENSG00000158636	EMSY	EMSY, BRCA2 interacting transcriptional repressor	0
chr3	121951918	121952909	992	*	ID:chr3:121951918:121952909	ID:chr3:121951918:121952909	76.2634	1.27355	0.375309	3.39332	0.000690499	0.00753607	76	32	32	89	183	155	86	72	135	47	89	45	29	82.8256	36.3322	45.8575	78.7528	128.184	110.589	125.48	105.843	88.4549	42.4851	60.5825	46.1818	39.8554	ID:chr3:121951918:121952909	76.2634	-1.34342	0.405385	-3.31393	0.000919943	0.00628216	76	32	32	89	183	155	86	72	135	47	89	45	29	82.8256	36.3322	45.8575	78.7528	128.184	110.589	125.48	105.843	88.4549	42.4851	60.5825	46.1818	39.8554	0	Intron (uc003eev.4/846, intron 1 of 6)	3	121903181	122005344	102164	1	846	uc003eew.4	48737	ENSG00000036828	CASR	calcium sensing receptor	0
chr9	82427284	82428032	749	*	ID:chr9:82427284:82428032	ID:chr9:82427284:82428032	136.366	2.30652	0.342745	6.72957	1.70171e-11	2.86327e-09	272	62	35	159	197	271	158	102	266	149	152	51	28	296.429	70.3936	50.1567	140.693	137.99	193.352	230.534	149.944	174.289	134.687	103.467	52.3394	38.4811	ID:chr9:82427284:82428032	136.366	-1.20046	0.362489	-3.31173	0.000927223	0.00632609	272	62	35	159	197	271	158	102	266	149	152	51	28	296.429	70.3936	50.1567	140.693	137.99	193.352	230.534	149.944	174.289	134.687	103.467	52.3394	38.4811	1	Distal Intergenic	9	82189788	82341656	151869	1	7091	uc004alf.3	237496	ENSG00000106829	TLE4	transducin like enhancer of split 4	0
chr6	37244593	37245275	683	*	ID:chr6:37244593:37245275	ID:chr6:37244593:37245275	129.36	1.54838	0.516743	2.99642	0.00273172	0.0215095	56	51	77	287	475	298	160	73	163	61	87	46	32	61.0294	57.9044	110.345	253.956	332.717	212.616	233.452	107.313	106.801	55.1403	59.2211	47.2081	43.9784	ID:chr6:37244593:37245275	129.36	-1.80775	0.545968	-3.31109	0.000929321	0.00633823	56	51	77	287	475	298	160	73	163	61	87	46	32	61.0294	57.9044	110.345	253.956	332.717	212.616	233.452	107.313	106.801	55.1403	59.2211	47.2081	43.9784	0	Intron (uc003onn.3/55633, intron 2 of 12)	6	37185418	37225931	40514	2	221468	uc003onm.4	-18662	ENSG00000172738	TMEM217	transmembrane protein 217	0
chr3	155605981	155606615	635	*	ID:chr3:155605981:155606615	ID:chr3:155605981:155606615	121.216	1.04693	0.311543	3.36046	0.000778137	0.00826746	183	67	58	204	231	128	95	93	210	115	164	60	68	199.435	76.0705	83.1168	180.512	161.806	91.3248	138.612	136.714	137.597	103.953	111.635	61.5757	93.454	ID:chr3:155605981:155606615	121.216	-1.10574	0.334153	-3.30908	0.000936046	0.006379	183	67	58	204	231	128	95	93	210	115	164	60	68	199.435	76.0705	83.1168	180.512	161.806	91.3248	138.612	136.714	137.597	103.953	111.635	61.5757	93.454	1	Intron (uc003faq.3/8833, intron 1 of 15)	3	155588325	155655520	67196	1	8833	uc011bom.2	17656	ENSG00000163655	GMPS	guanine monophosphate synthase	0
chr12	76649177	76649577	401	*	ID:chr12:76649177:76649577	ID:chr12:76649177:76649577	35.0091	2.32364	0.75336	3.08437	0.00203983	0.0173294	45	6	7	58	73	148	35	8	68	42	31	9	4	49.0415	6.81229	10.0313	51.322	51.1334	105.594	51.0675	11.7603	44.5551	37.9654	21.1018	9.23636	5.4973	ID:chr12:76649177:76649577	35.0091	-2.618	0.792565	-3.3032	0.000955882	0.00649343	45	6	7	58	73	148	35	8	68	42	31	9	4	49.0415	6.81229	10.0313	51.322	51.1334	105.594	51.0675	11.7603	44.5551	37.9654	21.1018	9.23636	5.4973	1	Distal Intergenic	12	76738266	76742222	3957	2	79738	uc001syd.1	92645	ENSG00000179941	BBS10	Bardet-Biedl syndrome 10	0
chr2	192071290	192071998	709	*	ID:chr2:192071290:192071998	ID:chr2:192071290:192071998	304.902	2.18282	0.765494	2.85151	0.00435115	0.0304858	713	159	107	1231	1629	75	88	80	60	72	100	65	61	777.035	180.526	153.336	1089.27	1141.05	53.5106	128.398	117.603	39.3133	65.0836	68.0702	66.7071	83.8338	ID:chr2:192071290:192071998	304.902	-2.73962	0.829906	-3.30112	0.000963009	0.00653738	713	159	107	1231	1629	75	88	80	60	72	100	65	61	777.035	180.526	153.336	1089.27	1141.05	53.5106	128.398	117.603	39.3133	65.0836	68.0702	66.7071	83.8338	0	Distal Intergenic	2	192011339	192038902	27564	2	6775	uc010zgo.1	-32388	ENSG00000138378	STAT4	signal transducer and activator of transcription 4	0
chr21	35181151	35181561	411	*	ID:chr21:35181151:35181561	ID:chr21:35181151:35181561	19.0389	3.15642	0.976432	3.23261	0.00122667	0.0117523	13	11	8	64	109	22	17	15	9	2	3	4	0	14.1675	12.4892	11.4644	56.6312	76.3499	15.6964	24.8042	22.0507	5.897	1.80788	2.04211	4.10505	0	ID:chr21:35181151:35181561	19.0389	-2.47183	0.748837	-3.30089	0.000963779	0.00654112	13	11	8	64	109	22	17	15	9	2	3	4	0	14.1675	12.4892	11.4644	56.6312	76.3499	15.6964	24.8042	22.0507	5.897	1.80788	2.04211	4.10505	0	0	Intron (uc002ysw.3/6453, intron 20 of 29)	21	35174734	35189918	15185	1	6453	uc002ytf.1	6417	ENSG00000205726	ITSN1	intersectin 1	0
chr3	121785296	121787408	2113	*	ID:chr3:121785296:121787408	ID:chr3:121785296:121787408	182.598	1.50953	0.353519	4.27002	1.95459e-05	0.000442408	404	85	70	304	404	253	142	117	262	140	197	94	70	440.284	96.5074	100.313	268.998	282.985	180.509	207.188	171.995	171.668	126.551	134.098	96.4687	96.2027	ID:chr3:121785296:121787408	182.598	-1.48849	0.383335	-3.88299	0.000103181	0.000974422	404	85	70	304	404	253	142	117	262	140	197	94	70	440.284	96.5074	100.313	268.998	282.985	180.509	207.188	171.995	171.668	126.551	134.098	96.4687	96.2027	1	Intron (uc003eet.3/942, intron 1 of 6)	3	121796696	121839988	43293	1	942	uc003eeu.3	-9288	ENSG00000114013	CD86	CD86 molecule	1
chr3	121800399	121801417	1019	*	ID:chr3:121800399:121801417	ID:chr3:121800399:121801417	346.931	1.81411	0.445797	4.06937	4.71413e-05	0.000906582	880	137	124	836	1021	399	191	167	369	231	325	117	118	959.034	155.547	177.698	739.745	715.167	284.676	278.683	245.497	241.777	208.81	221.228	120.073	162.17	ID:chr3:121800399:121801417	346.931	-2.12699	0.484522	-4.38986	1.13422e-05	0.000142707	880	137	124	836	1021	399	191	167	369	231	325	117	118	959.034	155.547	177.698	739.745	715.167	284.676	278.683	245.497	241.777	208.81	221.228	120.073	162.17	1	Intron (uc003eet.3/942, intron 1 of 6)	3	121796696	121839988	43293	1	942	uc021xcz.1	3703	ENSG00000114013	CD86	CD86 molecule	1
chr3	181076092	181076658	567	*	ID:chr3:181076092:181076658	ID:chr3:181076092:181076658	45.3817	2.11783	0.527136	4.01761	5.87919e-05	0.00107525	39	15	16	102	74	45	69	54	66	48	48	17	12	42.5026	17.0307	22.9288	90.256	51.8338	32.1064	100.676	79.3824	43.2446	43.3891	32.6737	17.4465	16.4919	ID:chr3:181076092:181076658	45.3817	-1.83515	0.556332	-3.29866	0.000971492	0.00658524	39	15	16	102	74	45	69	54	66	48	48	17	12	42.5026	17.0307	22.9288	90.256	51.8338	32.1064	100.676	79.3824	43.2446	43.3891	32.6737	17.4465	16.4919	0	Intron (uc003fkv.4/347689, intron 3 of 7)	3	180892932	181460013	567082	1	347689	uc031scm.1	183160	ENSG00000242808	SOX2-OT	SOX2 overlapping transcript	0
chr8	53672923	53673538	616	*	ID:chr8:53672923:53673538	ID:chr8:53672923:53673538	197.899	1.62295	0.297567	5.45405	4.92365e-08	2.99259e-06	282	72	76	214	293	382	201	121	598	225	254	89	56	307.327	81.7474	108.912	189.361	205.234	272.547	293.274	177.875	391.823	203.386	172.898	91.3374	76.9621	ID:chr8:53672923:53673538	197.899	-1.05596	0.320188	-3.29794	0.00097397	0.00659755	282	72	76	214	293	382	201	121	598	225	254	89	56	307.327	81.7474	108.912	189.361	205.234	272.547	293.274	177.875	391.823	203.386	172.898	91.3374	76.9621	1	Distal Intergenic	8	53535018	53627026	92009	2	9821	uc003xrf.4	-45897	ENSG00000023287	RB1CC1	RB1 inducible coiled-coil 1	0
chr8	75207603	75208261	659	*	ID:chr8:75207603:75208261	ID:chr8:75207603:75208261	94.1823	1.15193	0.315688	3.64896	0.000263305	0.003581	114	49	30	128	144	248	73	63	234	85	121	36	45	124.238	55.6337	42.9914	113.262	100.866	176.942	106.512	92.6127	153.322	76.8348	82.3649	36.9454	61.8446	ID:chr8:75207603:75208261	94.1823	-1.10818	0.336571	-3.29256	0.000992799	0.00670797	114	49	30	128	144	248	73	63	234	85	121	36	45	124.238	55.6337	42.9914	113.262	100.866	176.942	106.512	92.6127	153.322	76.8348	82.3649	36.9454	61.8446	1	Intron (uc003yae.3/56704, intron 2 of 5)	8	75146939	75233562	86624	2	56704	uc003yae.3	25301	ENSG00000104369	JPH1	junctophilin 1	0
chr3	121812720	121813709	990	*	ID:chr3:121812720:121813709	ID:chr3:121812720:121813709	153.244	1.83609	0.466939	3.93218	8.41777e-05	0.00144196	366	53	25	317	576	156	97	83	186	94	158	62	44	398.871	60.1752	35.8262	280.501	403.463	111.302	141.53	122.014	121.871	84.9702	107.551	63.6283	60.4703	ID:chr3:121812720:121813709	153.244	-2.82527	0.512413	-5.51366	3.51441e-08	8.71772e-07	366	53	25	317	576	156	97	83	186	94	158	62	44	398.871	60.1752	35.8262	280.501	403.463	111.302	141.53	122.014	121.871	84.9702	107.551	63.6283	60.4703	1	Intron (uc003eet.3/942, intron 2 of 6)	3	121796696	121839988	43293	1	942	uc021xcz.1	16024	ENSG00000114013	CD86	CD86 molecule	1
chr8	56430305	56430860	556	*	ID:chr8:56430305:56430860	ID:chr8:56430305:56430860	54.3539	2.15622	0.621369	3.47012	0.00052023	0.00602699	161	11	15	101	105	36	63	27	73	48	59	31	10	175.46	12.4892	21.4957	89.3711	73.548	25.6851	91.9216	39.6912	47.8312	43.3891	40.1614	31.8141	13.7432	ID:chr8:56430305:56430860	54.3539	-2.27331	0.690628	-3.29165	0.000996011	0.00672473	161	11	15	101	105	36	63	27	73	48	59	31	10	175.46	12.4892	21.4957	89.3711	73.548	25.6851	91.9216	39.6912	47.8312	43.3891	40.1614	31.8141	13.7432	1	Intron (uc003xsf.3/114786, intron 2 of 2)	8	56361757	56367881	6125	2	100133234	uc011ldz.2	-62424	ENSG00000248522	SBF1P1	SET binding factor 1 pseudogene 1	0
chr15	31735944	31736322	379	*	ID:chr15:31735944:31736322	ID:chr15:31735944:31736322	86.5029	1.10886	0.38124	2.90857	0.00363088	0.0266241	98	58	39	186	197	89	92	40	133	88	113	40	38	106.801	65.8521	55.8889	164.584	137.99	63.4993	134.235	58.8017	87.1445	79.5466	76.9193	41.0505	52.2243	ID:chr15:31735944:31736322	86.5029	-1.30892	0.398093	-3.28798	0.00100911	0.00679626	98	58	39	186	197	89	92	40	133	88	113	40	38	106.801	65.8521	55.8889	164.584	137.99	63.4993	134.235	58.8017	87.1445	79.5466	76.9193	41.0505	52.2243	0	Distal Intergenic	15	31619083	31670102	51020	1	51621	uc001zfo.3	116861	ENSG00000169926	KLF13	Kruppel like factor 13	0
chr3	44146328	44146959	632	*	ID:chr3:44146328:44146959	ID:chr3:44146328:44146959	204.541	1.89477	0.295095	6.42088	1.35487e-10	1.75551e-08	380	58	39	155	180	239	253	175	427	371	384	96	64	414.128	65.8521	55.8889	137.154	126.082	170.521	369.145	257.258	279.78	335.361	261.39	98.5212	87.9567	ID:chr3:44146328:44146959	204.541	-1.10701	0.33671	-3.28772	0.00101004	0.006801	380	58	39	155	180	239	253	175	427	371	384	96	64	414.128	65.8521	55.8889	137.154	126.082	170.521	369.145	257.258	279.78	335.361	261.39	98.5212	87.9567	1	Distal Intergenic	3	44155704	44155802	99	1	406929	uc011azu.1	-8745	ENSG00000207954	MIR138-1	microRNA 138-1	0
chr12	96621494	96621783	290	*	ID:chr12:96621494:96621783	ID:chr12:96621494:96621783	45.9027	1.91505	0.726248	2.63691	0.00836649	0.0496668	114	19	17	146	188	31	12	22	30	32	21	18	9	124.238	21.5722	24.3618	129.19	131.686	22.1177	17.5089	32.341	19.6567	28.926	14.2947	18.4727	12.3689	ID:chr12:96621494:96621783	45.9027	-2.50763	0.763074	-3.28622	0.00101541	0.00683205	114	19	17	146	188	31	12	22	30	32	21	18	9	124.238	21.5722	24.3618	129.19	131.686	22.1177	17.5089	32.341	19.6567	28.926	14.2947	18.4727	12.3689	0	Intron (uc001teo.1/2004, intron 2 of 4)	12	96588207	96661606	73400	1	2004	uc001teo.1	33287	ENSG00000111145	ELK3	ELK3, ETS transcription factor	0
chr1	221966858	221968140	1283	*	ID:chr1:221966858:221968140	ID:chr1:221966858:221968140	248.456	1.47105	0.402034	3.65901	0.000253193	0.00347033	142	100	129	463	553	364	343	163	492	245	326	119	67	154.753	113.538	184.863	409.691	387.353	259.705	500.462	239.617	322.369	221.465	221.909	122.125	92.0797	ID:chr1:221966858:221968140	248.456	-1.421	0.432809	-3.2832	0.00102637	0.00689389	142	100	129	463	553	364	343	163	492	245	326	119	67	154.753	113.538	184.863	409.691	387.353	259.705	500.462	239.617	322.369	221.465	221.909	122.125	92.0797	0	Distal Intergenic	1	221874764	221915516	40753	2	11221	uc001hmz.2	-51342	ENSG00000143507	DUSP10	dual specificity phosphatase 10	0
chr3	152454753	152455273	521	*	ID:chr3:152454753:152455273	ID:chr3:152454753:152455273	119.005	1.45373	0.33332	4.36136	1.29254e-05	0.00031487	138	33	27	126	102	320	161	92	386	90	114	53	53	150.394	37.4676	38.6923	111.493	71.4467	228.312	234.911	135.244	252.916	81.3545	77.6	54.3919	72.8392	ID:chr3:152454753:152455273	119.005	-1.25986	0.383802	-3.28259	0.00102858	0.00690795	138	33	27	126	102	320	161	92	386	90	114	53	53	150.394	37.4676	38.6923	111.493	71.4467	228.312	234.911	135.244	252.916	81.3545	77.6	54.3919	72.8392	0	Distal Intergenic	3	152552736	152555843	3108	1	5028	uc003ezq.3	-97463	ENSG00000169860	P2RY1	purinergic receptor P2Y1	0
chr15	49328953	49329951	999	*	ID:chr15:49328953:49329951	ID:chr15:49328953:49329951	178.791	1.65538	0.604538	2.73826	0.0061765	0.0396704	430	90	75	613	549	113	101	32	118	130	159	61	57	468.619	102.184	107.479	542.421	384.551	80.6227	147.366	47.0414	77.3162	117.512	108.232	62.602	78.3365	ID:chr15:49328953:49329951	178.791	-2.14445	0.653291	-3.28254	0.00102876	0.00690836	430	90	75	613	549	113	101	32	118	130	159	61	57	468.619	102.184	107.479	542.421	384.551	80.6227	147.366	47.0414	77.3162	117.512	108.232	62.602	78.3365	0	5' UTR	15	49280835	49338760	57926	2	9728	uc001zxd.2	8809	ENSG00000138593	SECISBP2L	SECIS binding protein 2 like	0
chr7	22007190	22007776	587	*	ID:chr7:22007190:22007776	ID:chr7:22007190:22007776	61.8975	1.30745	0.475066	2.75214	0.00592066	0.0384139	127	17	26	101	133	108	39	40	101	53	75	30	28	138.406	19.3015	37.2592	89.3711	93.1608	77.0553	56.9038	58.8017	66.1774	47.9087	51.0526	30.7879	38.4811	ID:chr7:22007190:22007776	61.8975	-1.707	0.520765	-3.27788	0.00104591	0.00699836	127	17	26	101	133	108	39	40	101	53	75	30	28	138.406	19.3015	37.2592	89.3711	93.1608	77.0553	56.9038	58.8017	66.1774	47.9087	51.0526	30.7879	38.4811	0	Distal Intergenic	7	21940517	21985542	45026	2	55536	uc010kul.3	-21648	ENSG00000164649	CDCA7L	cell division cycle associated 7 like	0
chr16	17440640	17441396	757	*	ID:chr16:17440640:17441396	ID:chr16:17440640:17441396	508.75	1.10338	0.354336	3.11394	0.00184609	0.0160814	1261	205	147	588	795	710	301	381	847	487	706	385	249	1374.25	232.753	210.658	520.299	556.864	506.567	439.181	560.087	554.973	440.218	480.575	395.111	342.207	ID:chr16:17440640:17441396	508.75	-1.28	0.39083	-3.27508	0.00105632	0.00705614	1261	205	147	588	795	710	301	381	847	487	706	385	249	1374.25	232.753	210.658	520.299	556.864	506.567	439.181	560.087	554.973	440.218	480.575	395.111	342.207	1	Intron (uc002dfa.3/64131, intron 2 of 11)	16	17196181	17564738	368558	2	64131	uc002dfa.3	123342	ENSG00000103489	XYLT1	xylosyltransferase 1	0
chr5	6246950	6248513	1564	*	ID:chr5:6246950:6248513	ID:chr5:6246950:6248513	79.0465	2.43105	0.574218	4.23366	2.29918e-05	0.000504906	50	6	24	89	124	152	122	69	147	128	184	20	15	54.4906	6.81229	34.3932	78.7528	86.8567	108.448	178.007	101.433	96.3176	115.704	125.249	20.5252	20.6149	ID:chr5:6246950:6248513	79.0465	-2.04109	0.623914	-3.27142	0.00107008	0.00713055	50	6	24	89	124	152	122	69	147	128	184	20	15	54.4906	6.81229	34.3932	78.7528	86.8567	108.448	178.007	101.433	96.3176	115.704	125.249	20.5252	20.6149	0	Distal Intergenic	5	6310554	6337405	26852	2	401172	uc003jdn.1	88892	ENSG00000250490	LINC02145	long intergenic non-protein coding RNA 2145	0
chr1	207509139	207510776	1638	*	ID:chr1:207509139:207510776	ID:chr1:207509139:207510776	1579.78	1.33253	0.201731	6.6055	3.96182e-11	5.99277e-09	2324	667	651	2416	3097	1474	1341	1412	2842	1814	2472	849	631	2532.72	757.299	932.914	2137.83	2169.32	1051.66	1956.62	2075.7	1862.14	1639.74	1682.69	871.297	867.198	ID:chr1:207509139:207510776	1579.78	-1.35065	0.22038	-6.12874	8.85757e-10	3.28622e-08	2324	667	651	2416	3097	1474	1341	1412	2842	1814	2472	849	631	2532.72	757.299	932.914	2137.83	2169.32	1051.66	1956.62	2075.7	1862.14	1639.74	1682.69	871.297	867.198	1	Exon (uc001hfq.4/1604, exon 7 of 10)	1	207497904	207511004	13101	1	1604	uc031prz.1	11235	ENSG00000196352	CD55	CD55 molecule (Cromer blood group)	1
chr7	148987937	148988543	607	*	ID:chr7:148987937:148988543	ID:chr7:148987937:148988543	83.9469	1.20458	0.361886	3.32862	0.000872777	0.00905553	119	25	29	119	103	96	113	77	168	80	100	66	36	129.688	28.3845	41.5584	105.299	72.1471	68.4936	164.875	113.193	110.077	72.3151	68.0702	67.7333	49.4757	ID:chr7:148987937:148988543	83.9469	-1.35116	0.413905	-3.26441	0.00109692	0.00727692	119	25	29	119	103	96	113	77	168	80	100	66	36	129.688	28.3845	41.5584	105.299	72.1471	68.4936	164.875	113.193	110.077	72.3151	68.0702	67.7333	49.4757	0	Intron (uc003wfr.4/155060, intron 7 of 13)	7	148982372	148994403	12032	1	155060	uc003wft.4	5565	ENSG00000244560	LOC155060	AI894139 pseudogene	0
chr2	70261617	70262561	945	*	ID:chr2:70261617:70262561	ID:chr2:70261617:70262561	176.448	1.82213	0.452841	4.02377	5.72746e-05	0.00105201	181	63	40	237	272	103	153	385	218	237	239	112	51	197.256	71.529	57.3219	209.712	190.524	73.4879	223.238	565.967	142.838	214.233	162.688	114.941	70.0905	ID:chr2:70261617:70262561	176.448	-1.63202	0.501357	-3.25521	0.00113309	0.00747698	181	63	40	237	272	103	153	385	218	237	239	112	51	197.256	71.529	57.3219	209.712	190.524	73.4879	223.238	565.967	142.838	214.233	162.688	114.941	70.0905	0	Intron (uc002sga.3/400960, intron 6 of 10)	2	70275819	70282974	7156	2	400960	uc002sgc.3	20413	ENSG00000179818	PCBP1-AS1	PCBP1 antisense RNA 1	0
chr3	107790173	107790675	503	*	ID:chr3:107790173:107790675	ID:chr3:107790173:107790675	71.0617	1.31689	0.470096	2.80132	0.00508943	0.0343083	53	11	10	385	350	24	31	29	64	35	52	17	16	57.76	12.4892	14.3305	340.672	245.16	17.1234	45.2313	42.6313	41.9342	31.6379	35.3965	17.4465	21.9892	ID:chr3:107790173:107790675	71.0617	-4.45451	0.518388	-8.593	8.47287e-18	1.36049e-15	53	11	10	385	350	24	31	29	64	35	52	17	16	57.76	12.4892	14.3305	340.672	245.16	17.1234	45.2313	42.6313	41.9342	31.6379	35.3965	17.4465	21.9892	0	Intron (uc003dwt.1/961, intron 2 of 10)	3	107761941	107809935	47995	2	961	uc003dwt.1	19260	ENSG00000196776	CD47	CD47 molecule	1
chr13	46914916	46915867	952	*	ID:chr13:46914916:46915867	ID:chr13:46914916:46915867	111.197	1.71403	0.513661	3.3369	0.000847187	0.00884842	65	31	53	186	311	169	186	75	165	91	142	40	37	70.8377	35.1968	75.9515	164.584	217.842	120.577	271.388	110.253	108.112	82.2584	96.6597	41.0505	50.85	ID:chr13:46914916:46915867	111.197	-1.79256	0.55234	-3.24539	0.00117288	0.00770128	65	31	53	186	311	169	186	75	165	91	142	40	37	70.8377	35.1968	75.9515	164.584	217.842	120.577	271.388	110.253	108.112	82.2584	96.6597	41.0505	50.85	1	Downstream (<1kb)	13	46916137	46925160	9024	2	80183	uc010tfy.2	9293	ENSG00000102445	RUBCNL	RUN and cysteine rich domain containing beclin 1 interacting protein like	0
chr13	24225942	24226748	807	*	ID:chr13:24225942:24226748	ID:chr13:24225942:24226748	213.508	1.35529	0.357955	3.78621	0.000152964	0.00232963	320	106	59	272	359	587	191	95	408	224	326	86	82	348.74	120.35	84.5498	240.683	251.464	418.81	278.683	139.654	267.33	202.482	221.909	88.2586	112.695	ID:chr13:24225942:24226748	213.508	-1.25962	0.388365	-3.24339	0.00118118	0.00774384	320	106	59	272	359	587	191	95	408	224	326	86	82	348.74	120.35	84.5498	240.683	251.464	418.81	278.683	139.654	267.33	202.482	221.909	88.2586	112.695	1	Intron (uc001uot.3/55504, intron 5 of 9)	13	24153499	24250244	96746	1	55504	uc001uow.3	72443	ENSG00000127863	TNFRSF19	TNF receptor superfamily member 19	0
chr20	37405087	37405549	463	*	ID:chr20:37405087:37405549	ID:chr20:37405087:37405549	114.784	2.28633	0.742208	3.08045	0.0020669	0.0174898	344	63	38	424	534	6	59	17	8	22	51	25	30	374.895	71.529	54.4558	375.182	374.044	4.28085	86.0853	24.9907	5.24177	19.8867	34.7158	25.6566	41.2297	ID:chr20:37405087:37405549	114.784	-2.57068	0.795415	-3.23187	0.00122984	0.00801098	344	63	38	424	534	6	59	17	8	22	51	25	30	374.895	71.529	54.4558	375.182	374.044	4.28085	86.0853	24.9907	5.24177	19.8867	34.7158	25.6566	41.2297	1	Distal Intergenic	20	37377097	37401089	23993	1	79913	uc002xjd.2	27990	ENSG00000101442	ACTR5	ARP5 actin-related protein 5 homolog	0
chr8	20109207	20109876	670	*	ID:chr8:20109207:20109876	ID:chr8:20109207:20109876	440.154	2.58057	0.551533	4.67891	2.8841e-06	9.11499e-05	1380	119	107	564	874	290	305	355	667	500	705	128	105	1503.94	135.11	153.336	499.063	612.2	206.908	445.017	521.865	437.033	451.969	479.895	131.362	144.304	ID:chr8:20109207:20109876	440.154	-1.94649	0.602954	-3.22826	0.00124545	0.00810473	1380	119	107	564	874	290	305	355	667	500	705	128	105	1503.94	135.11	153.336	499.063	612.2	206.908	445.017	521.865	437.033	451.969	479.895	131.362	144.304	1	Promoter (2-3kb)	8	20103676	20112803	9128	2	11178	uc003wzr.3	2927	ENSG00000061337	LZTS1	leucine zipper tumor suppressor 1	0
chr22	29110142	29110595	454	*	ID:chr22:29110142:29110595	ID:chr22:29110142:29110595	51.0495	1.64404	0.495381	3.31873	0.000904268	0.00931111	70	21	15	83	101	141	39	29	137	25	71	24	9	76.2868	23.843	21.4957	73.4436	70.7462	100.6	56.9038	42.6313	89.7654	22.5985	48.3298	24.6303	12.3689	ID:chr22:29110142:29110595	51.0495	-1.66559	0.51649	-3.22483	0.00126049	0.00818919	70	21	15	83	101	141	39	29	137	25	71	24	9	76.2868	23.843	21.4957	73.4436	70.7462	100.6	56.9038	42.6313	89.7654	22.5985	48.3298	24.6303	12.3689	1	Intron (uc003adr.1/11200, intron 3 of 12)	22	29083731	29130715	46985	2	11200	uc003adr.1	20120	ENSG00000183765	CHEK2	checkpoint kinase 2	0
chr5	44885797	44886440	644	*	ID:chr5:44885797:44886440	ID:chr5:44885797:44886440	81.663	1.34353	0.424823	3.16257	0.00156385	0.0141255	101	42	36	134	197	204	39	30	206	90	112	23	24	110.071	47.686	51.5897	118.572	137.99	145.549	56.9038	44.1013	134.976	81.3545	76.2386	23.604	32.9838	ID:chr5:44885797:44886440	81.663	-1.37256	0.425669	-3.22449	0.00126197	0.00819603	101	42	36	134	197	204	39	30	206	90	112	23	24	110.071	47.686	51.5897	118.572	137.99	145.549	56.9038	44.1013	134.976	81.3545	76.2386	23.604	32.9838	0	Distal Intergenic	5	44809945	44811256	1312	1	10884	uc003joi.1	75852	ENSG00000112996	MRPS30	mitochondrial ribosomal protein S30	0
chr19	55034377	55035082	706	*	ID:chr19:55034377:55035082	ID:chr19:55034377:55035082	205.301	1.71582	0.392868	4.36742	1.2572e-05	0.000307873	399	115	64	291	448	253	158	101	416	250	318	76	64	434.835	130.569	91.7151	257.495	313.805	180.509	230.534	148.474	272.572	225.985	216.463	77.9959	87.9567	ID:chr19:55034377:55035082	205.301	-1.35867	0.42184	-3.22081	0.00127829	0.00828774	399	115	64	291	448	253	158	101	416	250	318	76	64	434.835	130.569	91.7151	257.495	313.805	180.509	230.534	148.474	272.572	225.985	216.463	77.9959	87.9567	0	Distal Intergenic	19	55043909	55055195	11287	1	90011	uc010yfa.1	-8827	ENSG00000104970	KIR3DX1	killer cell immunoglobulin like receptor, three Ig domains X1	0
chr2	204501902	204503217	1316	*	ID:chr2:204501902:204503217	ID:chr2:204501902:204503217	115.702	1.06153	0.329933	3.21741	0.00129355	0.0122141	154	74	34	162	247	136	77	129	192	121	150	64	62	167.831	84.0182	48.7236	143.348	173.013	97.0326	112.349	189.636	125.803	109.377	102.105	65.6808	85.2081	ID:chr2:204501902:204503217	115.702	-1.24207	0.35884	-3.46136	0.000537455	0.0040094	154	74	34	162	247	136	77	129	192	121	150	64	62	167.831	84.0182	48.7236	143.348	173.013	97.0326	112.349	189.636	125.803	109.377	102.105	65.6808	85.2081	0	Distal Intergenic	2	204571198	204594495	23298	1	940	uc002vag.1	-67981	ENSG00000178562	CD28	CD28 molecule	1
chr1	65725553	65725841	289	*	ID:chr1:65725553:65725841	ID:chr1:65725553:65725841	25.0932	2.15736	0.741533	2.90933	0.00362206	0.026579	18	16	6	83	85	20	21	27	20	14	35	11	1	19.6166	18.1661	8.59829	73.4436	59.5389	14.2695	30.6405	39.6912	13.1044	12.6551	23.8246	11.2889	1.37432	ID:chr1:65725553:65725841	25.0932	-2.29224	0.714754	-3.20704	0.00134109	0.00864035	18	16	6	83	85	20	21	27	20	14	35	11	1	19.6166	18.1661	8.59829	73.4436	59.5389	14.2695	30.6405	39.6912	13.1044	12.6551	23.8246	11.2889	1.37432	0	Intron (uc001dcc.1/9829, intron 1 of 11)	1	65730377	65881552	151176	1	9829	uc001dcd.2	-4536	ENSG00000116675	DNAJC6	DnaJ heat shock protein family (Hsp40) member C6	0
chr13	99925236	99925837	602	*	ID:chr13:99925236:99925837	ID:chr13:99925236:99925837	60.2438	2.73217	0.717938	3.80558	0.000141474	0.00218417	98	26	41	215	296	33	14	30	38	48	25	10	5	106.801	29.5199	58.755	190.245	207.335	23.5447	20.427	44.1013	24.8984	43.3891	17.0175	10.2626	6.87162	ID:chr13:99925236:99925837	60.2438	-2.17822	0.679859	-3.20394	0.00135563	0.00872006	98	26	41	215	296	33	14	30	38	48	25	10	5	106.801	29.5199	58.755	190.245	207.335	23.5447	20.427	44.1013	24.8984	43.3891	17.0175	10.2626	6.87162	0	Intron (uc001voa.4/337867, intron 4 of 8)	13	99906967	99910840	3874	2	2841	uc010afv.3	-14396	ENSG00000125245	GPR18	G protein-coupled receptor 18	0
chr17	31263737	31264455	719	*	ID:chr17:31263737:31264455	ID:chr17:31263737:31264455	59.9595	1.30199	0.402177	3.23734	0.00120649	0.0116216	56	29	15	81	106	136	68	54	111	51	88	38	18	61.0294	32.9261	21.4957	71.6739	74.2485	97.0326	99.217	79.3824	72.7296	46.1009	59.9018	38.998	24.7378	ID:chr17:31263737:31264455	59.9595	-1.40868	0.44002	-3.2014	0.00136762	0.00878532	56	29	15	81	106	136	68	54	111	51	88	38	18	61.0294	32.9261	21.4957	71.6739	74.2485	97.0326	99.217	79.3824	72.7296	46.1009	59.9018	38.998	24.7378	0	Intron (uc002hhq.3/26022, intron 6 of 7)	17	31254928	31268667	13740	1	26022	uc002hhr.3	8809	ENSG00000006042	TMEM98	transmembrane protein 98	0
chr2	85412514	85413068	555	*	ID:chr2:85412514:85413068	ID:chr2:85412514:85413068	59.344	1.42155	0.400069	3.55326	0.000380494	0.00475758	65	31	19	86	118	107	44	57	83	77	111	18	27	70.8377	35.1968	27.2279	76.0982	82.654	76.3418	64.1992	83.7925	54.3834	69.6033	75.5579	18.4727	37.1067	ID:chr2:85412514:85413068	59.344	-1.33886	0.418245	-3.20113	0.00136889	0.00879113	65	31	19	86	118	107	44	57	83	77	111	18	27	70.8377	35.1968	27.2279	76.0982	82.654	76.3418	64.1992	83.7925	54.3834	69.6033	75.5579	18.4727	37.1067	0	Intron (uc002soy.3/83439, intron 3 of 11)	2	85360583	85537511	176929	1	83439	uc002soy.3	51931	ENSG00000152284	TCF7L1	transcription factor 7 like 1	0
chr13	27706683	27707368	686	*	ID:chr13:27706683:27707368	ID:chr13:27706683:27707368	671.433	1.03762	0.357911	2.89908	0.00374254	0.0272356	1234	500	359	1475	1801	531	469	257	760	503	820	352	307	1344.83	567.691	514.464	1305.17	1261.52	378.855	684.305	377.801	497.969	454.681	558.176	361.244	421.917	ID:chr13:27706683:27707368	671.433	-1.24572	0.389382	-3.19922	0.00137801	0.00883644	1234	500	359	1475	1801	531	469	257	760	503	820	352	307	1344.83	567.691	514.464	1305.17	1261.52	378.855	684.305	377.801	497.969	454.681	558.176	361.244	421.917	1	Intron (uc001uqy.3/219333, intron 1 of 8)	13	27640287	27746033	105747	2	219333	uc001uqy.3	38665	ENSG00000152484	USP12	ubiquitin specific peptidase 12	0
chr13	27488433	27489112	680	*	ID:chr13:27488433:27489112	ID:chr13:27488433:27489112	51.366	1.463	0.505574	2.89374	0.00380688	0.0276264	95	36	12	86	167	68	47	29	70	30	41	23	21	103.532	40.8737	17.1966	76.0982	116.976	48.5163	68.5764	42.6313	45.8655	27.1182	27.9088	23.604	28.8608	ID:chr13:27488433:27489112	51.366	-1.71677	0.53668	-3.19887	0.00137969	0.00884433	95	36	12	86	167	68	47	29	70	30	41	23	21	103.532	40.8737	17.1966	76.0982	116.976	48.5163	68.5764	42.6313	45.8655	27.1182	27.9088	23.604	28.8608	0	Distal Intergenic	13	27332709	27334922	2214	2	2835	uc010tdl.2	-153511	ENSG00000132975	GPR12	G protein-coupled receptor 12	0
chr16	17542600	17543527	928	*	ID:chr16:17542600:17543527	ID:chr16:17542600:17543527	324.701	1.17772	0.336282	3.50218	0.000461473	0.00549904	637	198	157	630	643	269	214	211	418	359	394	215	122	694.21	224.805	224.989	557.464	450.394	191.925	312.242	310.179	273.883	324.514	268.197	220.646	167.668	ID:chr16:17542600:17543527	324.701	-1.16351	0.364763	-3.18977	0.00142387	0.00908079	637	198	157	630	643	269	214	211	418	359	394	215	122	694.21	224.805	224.989	557.464	450.394	191.925	312.242	310.179	273.883	324.514	268.197	220.646	167.668	0	Intron (uc002dfa.3/64131, intron 1 of 11)	16	17196181	17564738	368558	2	64131	uc002dfa.3	21211	ENSG00000103489	XYLT1	xylosyltransferase 1	0
chr12	6552678	6553069	392	*	ID:chr12:6552678:6553069	ID:chr12:6552678:6553069	77.7984	1.13839	0.410551	2.77282	0.0055572	0.0366015	56	21	38	178	247	89	61	72	120	77	86	45	22	61.0294	23.843	54.4558	157.506	173.013	63.4993	89.0034	105.843	78.6266	69.6033	58.5404	46.1818	30.2351	ID:chr12:6552678:6553069	77.7984	-2.09891	0.435894	-4.81518	1.47071e-06	2.34575e-05	56	21	38	178	247	89	61	72	120	77	86	45	22	61.0294	23.843	54.4558	157.506	173.013	63.4993	89.0034	105.843	78.6266	69.6033	58.5404	46.1818	30.2351	0	Promoter (<=1kb)	12	6554051	6560884	6834	1	939	uc001qod.3	-982	ENSG00000139193	CD27	CD27 molecule	1
chr13	100511770	100512361	592	*	ID:chr13:100511770:100512361	ID:chr13:100511770:100512361	101.182	2.82735	0.53698	5.26527	1.39981e-07	7.27075e-06	334	21	32	168	141	130	99	64	157	85	98	31	18	363.997	23.843	45.8575	148.657	98.7645	92.7517	144.448	94.0828	102.87	76.8348	66.7088	31.8141	24.7378	ID:chr13:100511770:100512361	101.182	-1.83745	0.577208	-3.18333	0.00145589	0.00925733	334	21	32	168	141	130	99	64	157	85	98	31	18	363.997	23.843	45.8575	148.657	98.7645	92.7517	144.448	94.0828	102.87	76.8348	66.7088	31.8141	24.7378	1	Intron (uc010tix.2/171425, intron 3 of 5)	13	100615275	100624178	8904	2	85416	uc001vom.1	111817	ENSG00000139800	ZIC5	Zic family member 5	0
chr5	102201075	102202295	1221	*	ID:chr5:102201075:102202295	ID:chr5:102201075:102202295	217.573	1.04531	0.303223	3.44733	0.000566167	0.00644895	366	142	99	369	424	331	161	129	306	180	312	138	91	398.871	161.224	141.872	326.514	296.994	236.16	234.911	189.636	200.498	162.709	212.379	141.624	125.063	ID:chr5:102201075:102202295	217.573	-1.03855	0.326408	-3.18174	0.00146391	0.00930041	366	142	99	369	424	331	161	129	306	180	312	138	91	398.871	161.224	141.872	326.514	296.994	236.16	234.911	189.636	200.498	162.709	212.379	141.624	125.063	0	Promoter (<=1kb)	5	102201527	102366808	165282	1	5066	uc003kns.3	0	ENSG00000145730	PAM	peptidylglycine alpha-amidating monooxygenase	0
chr1	148233088	148233683	596	*	ID:chr1:148233088:148233683	ID:chr1:148233088:148233683	72.5193	2.73468	0.82818	3.30204	0.000959843	0.00975554	183	39	25	301	366	33	13	20	21	19	18	6	14	199.435	44.2799	35.8262	266.344	256.367	23.5447	18.9679	29.4009	13.7597	17.1748	12.2526	6.15757	19.2405	ID:chr1:148233088:148233683	72.5193	-2.70445	0.852417	-3.17268	0.00151038	0.00955194	183	39	25	301	366	33	13	20	21	19	18	6	14	199.435	44.2799	35.8262	266.344	256.367	23.5447	18.9679	29.4009	13.7597	17.1748	12.2526	6.15757	19.2405	1	Intron (uc001eqe.3/728841, intron 1 of 13)	1	148011680	148258489	246810	2	25832	uc021owf.2	24806	ENSG00000270629	NBPF14	NBPF member 14	0
chr17	19405789	19406138	350	*	ID:chr17:19405789:19406138	ID:chr17:19405789:19406138	203.799	1.50053	0.523201	2.86798	0.00413107	0.0293653	436	107	118	594	683	105	151	52	202	94	159	88	67	475.158	121.486	169.1	525.608	478.412	74.9149	220.32	76.4423	132.355	84.9702	108.232	90.3111	92.0797	ID:chr17:19405789:19406138	203.799	-1.79022	0.564448	-3.17163	0.00151586	0.00958466	436	107	118	594	683	105	151	52	202	94	159	88	67	475.158	121.486	169.1	525.608	478.412	74.9149	220.32	76.4423	132.355	84.9702	108.232	90.3111	92.0797	1	Distal Intergenic	17	19437167	19463609	26443	1	55244	uc010vyy.1	-31029	ENSG00000142494	SLC47A1	solute carrier family 47 member 1	0
chr5	106810347	106811320	974	*	ID:chr5:106810347:106811320	ID:chr5:106810347:106811320	239.084	2.57211	0.945636	2.71998	0.00652854	0.041404	503	98	72	1135	1442	40	39	33	78	45	47	38	25	548.175	111.267	103.179	1004.32	1010.06	28.539	56.9038	48.5114	51.1073	40.6772	31.993	38.998	34.3581	ID:chr5:106810347:106811320	239.084	-3.23149	1.02003	-3.16805	0.00153465	0.00968596	503	98	72	1135	1442	40	39	33	78	45	47	38	25	548.175	111.267	103.179	1004.32	1010.06	28.539	56.9038	48.5114	51.1073	40.6772	31.993	38.998	34.3581	1	Intron (uc003kol.3/1946, intron 1 of 4)	5	106712590	107006596	294007	2	1946	uc003kol.3	195276	ENSG00000184349	EFNA5	ephrin A5	0
chr1	160832039	160832996	958	*	ID:chr1:160832039:160832996	ID:chr1:160832039:160832996	546.504	1.43854	0.246116	5.84496	5.06684e-09	4.30516e-07	1005	219	180	860	1106	378	597	495	758	470	754	304	256	1095.26	248.648	257.949	760.982	774.706	269.694	871.066	727.672	496.658	424.851	513.249	311.984	351.827	ID:chr1:160832039:160832996	546.504	-1.60044	0.270702	-5.91219	3.37591e-09	1.09177e-07	1005	219	180	860	1106	378	597	495	758	470	754	304	256	1095.26	248.648	257.949	760.982	774.706	269.694	871.066	727.672	496.658	424.851	513.249	311.984	351.827	0	Promoter (<=1kb)	1	160799950	160832692	32743	2	51744	uc001fxa.3	0	ENSG00000122223	CD244	CD244 molecule	1
chr13	46961016	46961933	918	*	ID:chr13:46961016:46961933	ID:chr13:46961016:46961933	90.1765	1.29333	0.443907	2.91352	0.00357375	0.0263215	67	39	21	128	156	126	151	99	182	59	82	71	33	73.0173	44.2799	30.094	113.262	109.271	89.8978	220.32	145.534	119.25	53.3324	55.8176	72.8646	45.3527	ID:chr13:46961016:46961933	90.1765	-1.57269	0.496705	-3.16625	0.00154416	0.00973772	67	39	21	128	156	126	151	99	182	59	82	71	33	73.0173	44.2799	30.094	113.262	109.271	89.8978	220.32	145.534	119.25	53.3324	55.8176	72.8646	45.3527	0	Promoter (<=1kb)	13	46916137	46961635	45499	2	80183	uc001vbe.4	0	ENSG00000102445	RUBCNL	RUN and cysteine rich domain containing beclin 1 interacting protein like	0
chr1	202587623	202587916	294	*	ID:chr1:202587623:202587916	ID:chr1:202587623:202587916	44.5011	2.58228	0.556074	4.64378	3.42095e-06	0.000104629	102	24	14	93	108	44	34	37	74	28	43	15	6	111.161	27.2491	20.0627	82.2922	75.6494	31.3929	49.6085	54.3916	48.4864	25.3103	29.2702	15.3939	8.24594	ID:chr1:202587623:202587916	44.5011	-1.73029	0.546818	-3.16429	0.00155464	0.00979552	102	24	14	93	108	44	34	37	74	28	43	15	6	111.161	27.2491	20.0627	82.2922	75.6494	31.3929	49.6085	54.3916	48.4864	25.3103	29.2702	15.3939	8.24594	1	Intron (uc001gye.3/127833, intron 1 of 8)	1	202559725	202612581	52857	2	127833	uc001gye.3	24665	ENSG00000143858	SYT2	synaptotagmin 2	0
chr22	25240835	25241477	643	*	ID:chr22:25240835:25241477	ID:chr22:25240835:25241477	57.9566	2.63568	0.607361	4.33957	1.42763e-05	0.000341121	175	34	12	120	167	53	42	36	62	29	47	16	12	190.717	38.603	17.1966	106.184	116.976	37.8142	61.2811	52.9216	40.6237	26.2142	31.993	16.4202	16.4919	ID:chr22:25240835:25241477	57.9566	-1.9862	0.629251	-3.15646	0.00159699	0.0100307	175	34	12	120	167	53	42	36	62	29	47	16	12	190.717	38.603	17.1966	106.184	116.976	37.8142	61.2811	52.9216	40.6237	26.2142	31.993	16.4202	16.4919	1	Promoter (1-2kb)	22	25239427	25322813	83387	1	129049	uc003abi.1	1408	ENSG00000167037	SGSM1	small G protein signaling modulator 1	0
chr6	152078614	152079243	630	*	ID:chr6:152078614:152079243	ID:chr6:152078614:152079243	74.7489	1.23243	0.453764	2.71601	0.00660732	0.0417418	165	20	21	92	117	69	68	59	154	82	89	38	48	179.819	22.7076	30.094	81.4074	81.9535	49.2298	99.217	86.7326	100.904	74.123	60.5825	38.998	65.9676	ID:chr6:152078614:152079243	74.7489	-1.63713	0.519709	-3.15009	0.00163221	0.0102207	165	20	21	92	117	69	68	59	154	82	89	38	48	179.819	22.7076	30.094	81.4074	81.9535	49.2298	99.217	86.7326	100.904	74.123	60.5825	38.998	65.9676	1	5' UTR	6	152126808	152424408	297601	1	2099	uc010kin.3	-47565	ENSG00000091831	ESR1	estrogen receptor 1	0
chr1	221968767	221969007	241	*	ID:chr1:221968767:221969007	ID:chr1:221968767:221969007	56.6413	2.55815	0.868708	2.94478	0.00323184	0.0243774	8	22	18	216	233	70	99	16	45	37	32	10	7	8.71849	24.9784	25.7949	191.13	163.207	49.9432	144.448	23.5207	29.485	33.4457	21.7825	10.2626	9.62027	ID:chr1:221968767:221969007	56.6413	-2.80315	0.891072	-3.14582	0.00165623	0.0103472	8	22	18	216	233	70	99	16	45	37	32	10	7	8.71849	24.9784	25.7949	191.13	163.207	49.9432	144.448	23.5207	29.485	33.4457	21.7825	10.2626	9.62027	0	Distal Intergenic	1	221874764	221915516	40753	2	11221	uc001hmz.2	-53251	ENSG00000143507	DUSP10	dual specificity phosphatase 10	0
chr19	10925892	10926425	534	*	ID:chr19:10925892:10926425	ID:chr19:10925892:10926425	84.7751	2.28437	0.748731	3.05099	0.00228088	0.0188257	229	49	23	266	376	68	18	27	48	45	52	26	12	249.567	55.6337	32.9601	235.373	263.372	48.5163	26.2633	39.6912	31.4506	40.6772	35.3965	26.6828	16.4919	ID:chr19:10925892:10926425	84.7751	-2.48919	0.791657	-3.14428	0.00166494	0.0103941	229	49	23	266	376	68	18	27	48	45	52	26	12	249.567	55.6337	32.9601	235.373	263.372	48.5163	26.2633	39.6912	31.4506	40.6772	35.3965	26.6828	16.4919	0	Promoter (1-2kb)	19	10928102	10928172	71	2	406976	uc010xlj.1	1747	ENSG00000207752	MIR199A1	microRNA 199a-1	0
chr6	252019	253174	1156	*	ID:chr6:252019:253174	ID:chr6:252019:253174	100.829	1.70834	0.341164	5.00739	5.51719e-07	2.31753e-05	152	49	48	143	194	244	74	62	229	93	112	38	26	165.651	55.6337	68.7863	126.535	135.889	174.088	107.971	91.1427	150.046	84.0663	76.2386	38.998	35.7324	ID:chr6:252019:253174	100.829	-1.08311	0.344513	-3.14387	0.00166729	0.0104047	152	49	48	143	194	244	74	62	229	93	112	38	26	165.651	55.6337	68.7863	126.535	135.889	174.088	107.971	91.1427	150.046	84.0663	76.2386	38.998	35.7324	1	Distal Intergenic	6	292101	350227	58127	1	56940	uc011dhn.1	-38927	ENSG00000112679	DUSP22	dual specificity phosphatase 22	0
chr15	90792078	90793109	1032	*	ID:chr15:90792078:90793109	ID:chr15:90792078:90793109	111.396	1.14598	0.413082	2.77423	0.00553329	0.0364726	86	26	50	160	184	174	110	139	283	104	113	71	47	93.7238	29.5199	71.6524	141.578	128.884	124.145	160.498	204.336	185.428	94.0096	76.9193	72.8646	64.5932	ID:chr15:90792078:90793109	111.396	-1.43443	0.456606	-3.1415	0.00168086	0.0104682	86	26	50	160	184	174	110	139	283	104	113	71	47	93.7238	29.5199	71.6524	141.578	128.884	124.145	160.498	204.336	185.428	94.0096	76.9193	72.8646	64.5932	0	Promoter (<=1kb)	15	90792764	90802312	9549	1	440307	uc002bpd.1	0	ENSG00000213471	TTLL13P	tubulin tyrosine ligase like 13, pseudogene	0
chr8	66854421	66854696	276	*	ID:chr8:66854421:66854696	ID:chr8:66854421:66854696	83.8908	2.38542	0.612075	3.89726	9.72856e-05	0.00162072	299	36	23	170	228	95	39	57	96	26	38	25	25	325.854	40.8737	32.9601	150.427	159.704	67.7801	56.9038	83.7925	62.9013	23.5024	25.8667	25.6566	34.3581	ID:chr8:66854421:66854696	83.8908	-2.06787	0.658673	-3.13945	0.00169266	0.0105242	299	36	23	170	228	95	39	57	96	26	38	25	25	325.854	40.8737	32.9601	150.427	159.704	67.7801	56.9038	83.7925	62.9013	23.5024	25.8667	25.6566	34.3581	1	Distal Intergenic	8	66933791	67012755	78965	1	85479	uc003xvs.1	-79095	ENSG00000147570	DNAJC5B	DnaJ heat shock protein family (Hsp40) member C5 beta	0
chr14	62065636	62066047	412	*	ID:chr14:62065636:62066047	ID:chr14:62065636:62066047	101.844	1.14816	0.350967	3.27141	0.00107014	0.0105988	150	42	32	134	148	84	154	84	142	124	115	85	48	163.472	47.686	45.8575	118.572	103.668	59.9319	224.697	123.484	93.0415	112.088	78.2807	87.2323	65.9676	ID:chr14:62065636:62066047	101.844	-1.24614	0.39716	-3.13762	0.00170323	0.0105778	150	42	32	134	148	84	154	84	142	124	115	85	48	163.472	47.686	45.8575	118.572	103.668	59.9319	224.697	123.484	93.0415	112.088	78.2807	87.2323	65.9676	0	Intron (uc021rtz.1/400221, intron 1 of 2)	14	62037258	62121431	84174	1	400221	uc021rtz.1	28378	ENSG00000232774	FLJ22447	uncharacterized LOC400221	0
chr2	71078618	71079232	615	*	ID:chr2:71078618:71079232	ID:chr2:71078618:71079232	302.277	1.23754	0.313174	3.95159	7.7634e-05	0.0013496	428	118	110	589	747	232	217	186	541	387	540	138	115	466.439	133.975	157.635	521.184	523.242	165.526	316.619	273.428	354.475	349.824	367.579	141.624	158.047	ID:chr2:71078618:71079232	302.277	-1.84263	0.339546	-5.42676	5.73847e-08	1.34052e-06	428	118	110	589	747	232	217	186	541	387	540	138	115	466.439	133.975	157.635	521.184	523.242	165.526	316.619	273.428	354.475	349.824	367.579	141.624	158.047	1	Distal Intergenic	2	71057343	71062953	5611	2	50489	uc002shg.3	-15665	ENSG00000116031	CD207	CD207 molecule	1
chr10	12741214	12741945	732	*	ID:chr10:12741214:12741945	ID:chr10:12741214:12741945	76.8769	1.61297	0.526453	3.06384	0.00218513	0.0182243	143	39	16	177	110	70	64	40	154	94	128	31	26	155.843	44.2799	22.9288	156.621	77.0503	49.9432	93.3807	58.8017	100.904	84.9702	87.1298	31.8141	35.7324	ID:chr10:12741214:12741945	76.8769	-1.78327	0.569141	-3.13327	0.00172869	0.0107026	143	39	16	177	110	70	64	40	154	94	128	31	26	155.843	44.2799	22.9288	156.621	77.0503	49.9432	93.3807	58.8017	100.904	84.9702	87.1298	31.8141	35.7324	1	Intron (uc001iln.3/57118, intron 3 of 9)	10	12620752	12620822	71	1	100616151	uc021pmz.1	120462	ENSG00000263584	MIR4480	microRNA 4480	0
chr14	89932672	89933562	891	*	ID:chr14:89932672:89933562	ID:chr14:89932672:89933562	251.652	3.0426	0.839393	3.62476	0.00028923	0.00385201	933	79	62	769	874	63	120	98	183	115	128	40	49	1016.79	89.6951	88.849	680.459	612.2	44.9489	175.089	144.064	119.906	103.953	87.1298	41.0505	67.3419	ID:chr14:89932672:89933562	251.652	-2.85593	0.911897	-3.13186	0.00173703	0.0107464	933	79	62	769	874	63	120	98	183	115	128	40	49	1016.79	89.6951	88.849	680.459	612.2	44.9489	175.089	144.064	119.906	103.953	87.1298	41.0505	67.3419	1	Intron (uc001xxo.4/1112, intron 1 of 6)	14	89883698	89886137	2440	1	400236	uc001xxq.3	48974	ENSG00000258920	FOXN3-AS1	FOXN3 antisense RNA 1	0
chr6	157464448	157465099	652	*	ID:chr6:157464448:157465099	ID:chr6:157464448:157465099	221.125	3.17712	0.960851	3.30656	0.000944481	0.00963878	634	74	61	920	1143	64	72	30	57	39	100	27	25	690.94	84.0182	87.4159	814.074	800.623	45.6624	105.053	44.1013	37.3476	35.2536	68.0702	27.7091	34.3581	ID:chr6:157464448:157465099	221.125	-3.23563	1.03549	-3.12474	0.00177963	0.0109679	634	74	61	920	1143	64	72	30	57	39	100	27	25	690.94	84.0182	87.4159	814.074	800.623	45.6624	105.053	44.1013	37.3476	35.2536	68.0702	27.7091	34.3581	1	Intron (uc003qqn.3/57492, intron 7 of 19)	6	157256600	157473538	216939	1	57492	uc003qqq.1	207848	ENSG00000049618	ARID1B	AT-rich interaction domain 1B	0
chr9	91152706	91153123	418	*	ID:chr9:91152706:91153123	ID:chr9:91152706:91153123	70.6901	1.36619	0.367687	3.71564	0.000202693	0.00292163	104	47	23	105	154	109	68	50	119	76	69	35	28	113.34	53.3629	32.9601	92.9106	107.87	77.7688	99.217	73.5022	77.9714	68.6993	46.9684	35.9192	38.4811	ID:chr9:91152706:91153123	70.6901	-1.20539	0.386374	-3.11975	0.00181007	0.0111325	104	47	23	105	154	109	68	50	119	76	69	35	28	113.34	53.3629	32.9601	92.9106	107.87	77.7688	99.217	73.5022	77.9714	68.6993	46.9684	35.9192	38.4811	0	Promoter (2-3kb)	9	91150016	91190704	40689	1	158046	uc004aqa.3	2690	ENSG00000130045	NXNL2	nucleoredoxin-like 2	0
chr5	66810720	66811963	1244	*	ID:chr5:66810720:66811963	ID:chr5:66810720:66811963	491.338	1.129	0.285392	3.95596	7.62281e-05	0.00132884	676	199	125	1152	1579	385	236	453	608	506	657	291	170	736.712	225.941	179.131	1019.36	1106.02	274.688	344.341	665.93	398.375	457.393	447.221	298.642	233.635	ID:chr5:66810720:66811963	491.338	-2.38913	0.312358	-7.64869	2.03034e-14	1.95923e-12	676	199	125	1152	1579	385	236	453	608	506	657	291	170	736.712	225.941	179.131	1019.36	1106.02	274.688	344.341	665.93	398.375	457.393	447.221	298.642	233.635	1	Distal Intergenic	5	66478104	66492617	14514	2	4064	uc003juy.2	-318103	ENSG00000134061	CD180	CD180 molecule	1
chr19	55032521	55032909	389	*	ID:chr19:55032521:55032909	ID:chr19:55032521:55032909	81.8647	1.41659	0.378772	3.73997	0.000184045	0.0027084	103	41	30	126	142	110	62	58	155	113	176	21	38	112.251	46.5506	42.9914	111.493	99.4649	78.4822	90.4625	85.2625	101.559	102.145	119.804	21.5515	52.2243	ID:chr19:55032521:55032909	81.8647	-1.23299	0.39607	-3.11307	0.00185151	0.0113512	103	41	30	126	142	110	62	58	155	113	176	21	38	112.251	46.5506	42.9914	111.493	99.4649	78.4822	90.4625	85.2625	101.559	102.145	119.804	21.5515	52.2243	0	Distal Intergenic	19	55043909	55055195	11287	1	90011	uc010yfa.1	-11000	ENSG00000104970	KIR3DX1	killer cell immunoglobulin like receptor, three Ig domains X1	0
chr16	56233053	56233699	647	*	ID:chr16:56233053:56233699	ID:chr16:56233053:56233699	88.5025	2.513	0.701738	3.5811	0.000342144	0.00438894	214	52	22	249	310	139	21	31	160	33	63	18	13	233.22	59.0398	31.5271	220.331	217.142	99.173	30.6405	45.5714	104.835	29.83	42.8842	18.4727	17.8662	ID:chr16:56233053:56233699	88.5025	-2.26676	0.72886	-3.11001	0.00187079	0.0114518	214	52	22	249	310	139	21	31	160	33	63	18	13	233.22	59.0398	31.5271	220.331	217.142	99.173	30.6405	45.5714	104.835	29.83	42.8842	18.4727	17.8662	1	Intron (uc002eit.4/2775, intron 2 of 7)	16	56226529	56228437	1909	2	26077	uc002eiv.2	-4616	ENSG00000261439	DKFZP434H168	uncharacterized LOC26077	0
chr2	132272040	132273635	1596	*	ID:chr2:132272040:132273635	ID:chr2:132272040:132273635	157.622	1.00046	0.306832	3.2606	0.00111178	0.0109135	111	117	75	256	366	241	163	120	290	155	162	76	73	120.969	132.84	107.479	226.525	256.367	171.947	237.829	176.405	190.014	140.11	110.274	77.9959	100.326	ID:chr2:132272040:132273635	157.622	-1.004	0.323093	-3.10746	0.00188703	0.0115417	111	117	75	256	366	241	163	120	290	155	162	76	73	120.969	132.84	107.479	226.525	256.367	171.947	237.829	176.405	190.014	140.11	110.274	77.9959	100.326	0	Promoter (2-3kb)	2	132276293	132279149	2857	1	150776	uc002tsz.3	-2658	ENSG00000152117	LOC150776	sphingomyelin phosphodiesterase 4, neutral membrane (neutral sphingomyelinase-3) pseudogene	0
chr12	25958961	25959833	873	*	ID:chr12:25958961:25959833	ID:chr12:25958961:25959833	129.365	2.0537	0.358552	5.72777	1.01757e-08	7.8027e-07	193	21	21	96	72	295	192	121	326	152	226	35	53	210.334	23.843	30.094	84.9468	50.4329	210.475	280.142	177.875	213.602	137.399	153.839	35.9192	72.8392	ID:chr12:25958961:25959833	129.365	-1.32923	0.428094	-3.105	0.00190281	0.0116263	193	21	21	96	72	295	192	121	326	152	226	35	53	210.334	23.843	30.094	84.9468	50.4329	210.475	280.142	177.875	213.602	137.399	153.839	35.9192	72.8392	0	Distal Intergenic	12	26026953	26027012	60	2	100422897	uc021qwe.1	67179	ENSG00000283603	MIR4302	microRNA 4302	0
chr1	98789098	98790254	1157	*	ID:chr1:98789098:98790254	ID:chr1:98789098:98790254	165.877	3.54195	0.611036	5.79663	6.76592e-09	5.4584e-07	698	52	42	296	317	92	176	68	188	98	139	38	18	760.688	59.0398	60.188	261.919	222.045	65.6397	256.797	99.963	123.182	88.586	94.6176	38.998	24.7378	ID:chr1:98789098:98790254	165.877	-2.02111	0.651324	-3.10308	0.00191519	0.0116924	698	52	42	296	317	92	176	68	188	98	139	38	18	760.688	59.0398	60.188	261.919	222.045	65.6397	256.797	99.963	123.182	88.586	94.6176	38.998	24.7378	0	Distal Intergenic	1	98676267	98738214	61948	1	729987	uc031pnf.1	112831	ENSG00000226053	LINC01776	long intergenic non-protein coding RNA 1776	0
chr6	109694582	109695552	971	*	ID:chr6:109694582:109695552	ID:chr6:109694582:109695552	370.083	1.00344	0.289328	3.46817	0.000524016	0.00606482	536	270	237	728	954	344	297	171	527	307	430	215	147	584.139	306.553	339.632	644.18	668.236	245.435	433.345	251.377	345.302	277.509	292.702	220.646	202.026	ID:chr6:109694582:109695552	370.083	-1.023	0.310073	-3.29924	0.000969484	0.00657312	536	270	237	728	954	344	297	171	527	307	430	215	147	584.139	306.553	339.632	644.18	668.236	245.435	433.345	251.377	345.302	277.509	292.702	220.646	202.026	1	Intron (uc003ptd.3/8763, intron 4 of 6)	6	109687717	109703762	16046	2	8763	uc003ptd.3	8210	ENSG00000135535	CD164	CD164 molecule	1
chr7	37696474	37697723	1250	*	ID:chr7:37696474:37697723	ID:chr7:37696474:37697723	76.2108	2.37099	0.874193	2.71221	0.00668365	0.0420683	369	29	4	181	217	37	29	21	34	31	39	33	20	402.14	32.9261	5.73219	160.16	151.999	26.3986	42.3131	30.8709	22.2775	28.0221	26.5474	33.8667	27.4865	ID:chr7:37696474:37697723	76.2108	-2.99735	0.966886	-3.10001	0.00193515	0.0117913	369	29	4	181	217	37	29	21	34	31	39	33	20	402.14	32.9261	5.73219	160.16	151.999	26.3986	42.3131	30.8709	22.2775	28.0221	26.5474	33.8667	27.4865	0	Distal Intergenic	7	37779996	37780913	918	1	353345	uc003tfm.1	-82273	ENSG00000187037	GPR141	G protein-coupled receptor 141	0
chr8	102979452	102980745	1294	*	ID:chr8:102979452:102980745	ID:chr8:102979452:102980745	135.687	2.57762	0.639832	4.02858	5.61144e-05	0.00103632	443	56	26	236	344	50	142	64	243	76	115	53	24	482.786	63.5813	37.2592	208.828	240.957	35.6737	207.188	94.0828	159.219	68.6993	78.2807	54.3919	32.9838	ID:chr8:102979452:102980745	135.687	-2.1528	0.694955	-3.09775	0.00194998	0.0118768	443	56	26	236	344	50	142	64	243	76	115	53	24	482.786	63.5813	37.2592	208.828	240.957	35.6737	207.188	94.0828	159.219	68.6993	78.2807	54.3919	32.9838	1	Intron (uc003ykf.3/83988, intron 3 of 7)	8	102698770	103136562	437793	2	83988	uc003ykf.3	155817	ENSG00000104490	NCALD	neurocalcin delta	0
