## Supplementary material for "Human T-bet governs innate and innate-like adaptive IFN-γ immunity against mycobacteria": Table S6 (part 2 of 2)

### Sheet: Opened by T-bet (continued)
seqnames	start	end	width	strand	Control_minus_ATAC_Tbet_mm_IDs	Control_minus_ATAC_Tbet_mm_Name	Control_minus_ATAC_Tbet_mm_baseMean	Control_minus_ATAC_Tbet_mm_log2FoldChange	Control_minus_ATAC_Tbet_mm_lfcSE	Control_minus_ATAC_Tbet_mm_stat	Control_minus_ATAC_Tbet_mm_pvalue	Control_minus_ATAC_Tbet_mm_padj	Control_minus_ATAC_Tbet_mm_Sample_1	Control_minus_ATAC_Tbet_mm_Sample_10	Control_minus_ATAC_Tbet_mm_Sample_11	Control_minus_ATAC_Tbet_mm_Sample_12	Control_minus_ATAC_Tbet_mm_Sample_13	Control_minus_ATAC_Tbet_mm_Sample_15and5	Control_minus_ATAC_Tbet_mm_Sample_2	Control_minus_ATAC_Tbet_mm_Sample_3	Control_minus_ATAC_Tbet_mm_Sample_4and14	Control_minus_ATAC_Tbet_mm_Sample_6	Control_minus_ATAC_Tbet_mm_Sample_7	Control_minus_ATAC_Tbet_mm_Sample_8	Control_minus_ATAC_Tbet_mm_Sample_9	Control_minus_ATAC_Tbet_mm_Sample_1.1	Control_minus_ATAC_Tbet_mm_Sample_10.1	Control_minus_ATAC_Tbet_mm_Sample_11.1	Control_minus_ATAC_Tbet_mm_Sample_12.1	Control_minus_ATAC_Tbet_mm_Sample_13.1	Control_minus_ATAC_Tbet_mm_Sample_15and5.1	Control_minus_ATAC_Tbet_mm_Sample_2.1	Control_minus_ATAC_Tbet_mm_Sample_3.1	Control_minus_ATAC_Tbet_mm_Sample_4and14.1	Control_minus_ATAC_Tbet_mm_Sample_6.1	Control_minus_ATAC_Tbet_mm_Sample_7.1	Control_minus_ATAC_Tbet_mm_Sample_8.1	Control_minus_ATAC_Tbet_mm_Sample_9.1	Tbet_mm_EV_minus_ATAC_Tbet_mm_WTName	Tbet_mm_EV_minus_ATAC_Tbet_mm_WTbaseMean	Tbet_mm_EV_minus_ATAC_Tbet_mm_WTlog2FoldChange	Tbet_mm_EV_minus_ATAC_Tbet_mm_WTlfcSE	Tbet_mm_EV_minus_ATAC_Tbet_mm_WTstat	Tbet_mm_EV_minus_ATAC_Tbet_mm_WTpvalue	Tbet_mm_EV_minus_ATAC_Tbet_mm_WTpadj	Tbet_mm_EV_minus_ATAC_Tbet_mm_WTSample_1	Tbet_mm_EV_minus_ATAC_Tbet_mm_WTSample_10	Tbet_mm_EV_minus_ATAC_Tbet_mm_WTSample_11	Tbet_mm_EV_minus_ATAC_Tbet_mm_WTSample_12	Tbet_mm_EV_minus_ATAC_Tbet_mm_WTSample_13	Tbet_mm_EV_minus_ATAC_Tbet_mm_WTSample_15and5	Tbet_mm_EV_minus_ATAC_Tbet_mm_WTSample_2	Tbet_mm_EV_minus_ATAC_Tbet_mm_WTSample_3	Tbet_mm_EV_minus_ATAC_Tbet_mm_WTSample_4and14	Tbet_mm_EV_minus_ATAC_Tbet_mm_WTSample_6	Tbet_mm_EV_minus_ATAC_Tbet_mm_WTSample_7	Tbet_mm_EV_minus_ATAC_Tbet_mm_WTSample_8	Tbet_mm_EV_minus_ATAC_Tbet_mm_WTSample_9	Tbet_mm_EV_minus_ATAC_Tbet_mm_WTSample_1.1	Tbet_mm_EV_minus_ATAC_Tbet_mm_WTSample_10.1	Tbet_mm_EV_minus_ATAC_Tbet_mm_WTSample_11.1	Tbet_mm_EV_minus_ATAC_Tbet_mm_WTSample_12.1	Tbet_mm_EV_minus_ATAC_Tbet_mm_WTSample_13.1	Tbet_mm_EV_minus_ATAC_Tbet_mm_WTSample_15and5.1	Tbet_mm_EV_minus_ATAC_Tbet_mm_WTSample_2.1	Tbet_mm_EV_minus_ATAC_Tbet_mm_WTSample_3.1	Tbet_mm_EV_minus_ATAC_Tbet_mm_WTSample_4and14.1	Tbet_mm_EV_minus_ATAC_Tbet_mm_WTSample_6.1	Tbet_mm_EV_minus_ATAC_Tbet_mm_WTSample_7.1	Tbet_mm_EV_minus_ATAC_Tbet_mm_WTSample_8.1	Tbet_mm_EV_minus_ATAC_Tbet_mm_WTSample_9.1	Tbet_Peaks	annotation	geneChr	geneStart	geneEnd	geneLength	geneStrand	geneId	transcriptId	distanceToTSS	ENSEMBL	SYMBOL	GENENAME	ImmuneOrNot
chr2	231742106	231743013	908	*	ID:chr2:231742106:231743013	ID:chr2:231742106:231743013	317.449	3.83681	0.784744	4.88925	1.0122e-06	3.85837e-05	990	74	45	546	626	84	328	272	746	244	351	54	26	1078.91	84.0182	64.4872	483.135	438.486	59.9319	478.576	399.852	488.795	220.561	238.926	55.4182	35.7324	ID:chr2:231742106:231743013	317.449	-2.63255	0.851045	-3.09331	0.00197936	0.0120325	990	74	45	546	626	84	328	272	746	244	351	54	26	1078.91	84.0182	64.4872	483.135	438.486	59.9319	478.576	399.852	488.795	220.561	238.926	55.4182	35.7324	0	Promoter (1-2kb)	2	231740326	231743963	3638	1	81618	uc002vrd.3	1780	ENSG00000135916	ITM2C	integral membrane protein 2C	0
chr9	71268030	71268858	829	*	ID:chr9:71268030:71268858	ID:chr9:71268030:71268858	151.319	1.49331	0.482851	3.09269	0.00198351	0.0169935	51	100	45	351	320	405	159	103	325	102	173	50	38	55.5804	113.538	64.4872	310.587	224.146	288.957	231.993	151.414	212.947	92.2017	117.761	51.3131	52.2243	ID:chr9:71268030:71268858	151.319	-1.58103	0.511171	-3.09295	0.00198175	0.0120446	51	100	45	351	320	405	159	103	325	102	173	50	38	55.5804	113.538	64.4872	310.587	224.146	288.957	231.993	151.414	212.947	92.2017	117.761	51.3131	52.2243	0	Distal Intergenic	9	71320330	71624092	303763	1	8395	uc004agu.4	-51472	ENSG00000107242	PIP5K1B	phosphatidylinositol-4-phosphate 5-kinase type 1 beta	0
chr10	97579312	97579956	645	*	ID:chr10:97579312:97579956	ID:chr10:97579312:97579956	49.734	3.61153	0.540392	6.68317	2.3382e-11	3.8056e-09	70	14	10	50	63	161	74	65	104	29	35	8	5	76.2868	15.8953	14.3305	44.2431	44.1288	114.869	107.971	95.5528	68.1431	26.2142	23.8246	8.2101	6.87162	ID:chr10:97579312:97579956	49.734	-1.54301	0.50044	-3.08331	0.00204713	0.0123734	70	14	10	50	63	161	74	65	104	29	35	8	5	76.2868	15.8953	14.3305	44.2431	44.1288	114.869	107.971	95.5528	68.1431	26.2142	23.8246	8.2101	6.87162	0	Intron (uc001kle.1/953, intron 1 of 5)	10	97515673	97637023	121351	1	953	uc010qon.2	63639	ENSG00000138185	ENTPD1	ectonucleoside triphosphate diphosphohydrolase 1	0
chr3	195397949	195398488	540	*	ID:chr3:195397949:195398488	ID:chr3:195397949:195398488	115.045	3.66977	0.47946	7.65396	1.94877e-14	6.9703e-12	133	30	19	80	154	77	152	272	99	203	215	25	10	144.945	34.0614	27.2279	70.789	107.87	54.9376	221.779	399.852	64.867	183.5	146.351	25.6566	13.7432	ID:chr3:195397949:195398488	115.045	-1.54079	0.499744	-3.08315	0.00204819	0.0123766	133	30	19	80	154	77	152	272	99	203	215	25	10	144.945	34.0614	27.2279	70.789	107.87	54.9376	221.779	399.852	64.867	183.5	146.351	25.6566	13.7432	0	3' UTR	3	195384910	195415735	30826	1	727956	uc003fuw.4	13039	ENSG00000242086	SDHAP2	succinate dehydrogenase complex flavoprotein subunit A pseudogene 2	0
chr1	71332306	71332903	598	*	ID:chr1:71332306:71332903	ID:chr1:71332306:71332903	119.849	1.3211	0.409598	3.22537	0.0012581	0.0119664	95	58	30	176	191	162	149	191	204	89	99	59	73	103.532	65.8521	42.9914	155.736	133.787	115.583	217.402	280.778	133.665	80.4505	67.3895	60.5495	100.326	ID:chr1:71332306:71332903	119.849	-1.40308	0.455116	-3.0829	0.00204991	0.0123828	95	58	30	176	191	162	149	191	204	89	99	59	73	103.532	65.8521	42.9914	155.736	133.787	115.583	217.402	280.778	133.665	80.4505	67.3895	60.5495	100.326	0	Intron (uc001dfg.1/5733, intron 4 of 4)	1	71512189	71532865	20677	1	100132618	uc001dfr.3	-179286		ZRANB2-AS1	ZRANB2 antisense RNA 1	0
chr10	97549613	97550164	552	*	ID:chr10:97549613:97550164	ID:chr10:97549613:97550164	196.071	3.28895	0.345232	9.52678	1.62234e-21	2.10664e-18	408	27	28	99	103	702	262	167	638	158	165	46	18	444.643	30.6553	40.1253	87.6014	72.1471	500.859	382.277	245.497	418.031	142.822	112.316	47.2081	24.7378	ID:chr10:97549613:97550164	196.071	-1.18131	0.384016	-3.07619	0.00209663	0.012631	408	27	28	99	103	702	262	167	638	158	165	46	18	444.643	30.6553	40.1253	87.6014	72.1471	500.859	382.277	245.497	418.031	142.822	112.316	47.2081	24.7378	0	Intron (uc001kle.1/953, intron 1 of 5)	10	97515673	97637023	121351	1	953	uc010qon.2	33940	ENSG00000138185	ENTPD1	ectonucleoside triphosphate diphosphohydrolase 1	0
chr3	46407596	46408023	428	*	ID:chr3:46407596:46408023	ID:chr3:46407596:46408023	170.385	2.08184	0.486668	4.27774	1.88798e-05	0.000430266	43	23	16	1140	1391	28	18	21	20	17	19	5	9	46.8619	26.1138	22.9288	1008.74	974.336	19.9773	26.2633	30.8709	13.1044	15.367	12.9333	5.13131	12.3689	ID:chr3:46407596:46408023	170.385	-5.33113	0.361466	-14.7486	3.13986e-49	2.34438e-45	43	23	16	1140	1391	28	18	21	20	17	19	5	9	46.8619	26.1138	22.9288	1008.74	974.336	19.9773	26.2633	30.8709	13.1044	15.367	12.9333	5.13131	12.3689	1	Distal Intergenic	3	46411633	46417697	6065	1	1234	uc003cpo.4	-3610	ENSG00000160791	CCR5	C-C motif chemokine receptor 5 (gene/pseudogene)	1
chr3	111456694	111457487	794	*	ID:chr3:111456694:111457487	ID:chr3:111456694:111457487	78.7959	2.09794	0.745835	2.81287	0.00491012	0.0333893	268	15	23	147	218	98	50	14	131	55	59	28	23	292.069	17.0307	32.9601	130.075	152.7	69.9205	72.9536	20.5806	85.834	49.7166	40.1614	28.7353	31.6095	ID:chr3:111456694:111457487	78.7959	-2.50818	0.817791	-3.06702	0.00216204	0.0129682	268	15	23	147	218	98	50	14	131	55	59	28	23	292.069	17.0307	32.9601	130.075	152.7	69.9205	72.9536	20.5806	85.834	49.7166	40.1614	28.7353	31.6095	1	Intron (uc003dxz.3/257068, intron 3 of 3)	3	111451327	111695364	244038	1	90102	uc003dyc.3	5367	ENSG00000144824	PHLDB2	pleckstrin homology like domain family B member 2	0
chr3	46340161	46342065	1905	*	ID:chr3:46340161:46342065	ID:chr3:46340161:46342065	702.348	1.05786	0.296816	3.56403	0.000365206	0.00461	1477	356	324	1029	1435	855	467	494	1008	591	819	523	313	1609.65	404.196	464.308	910.524	1005.16	610.021	681.387	726.202	660.464	534.228	557.495	536.735	430.163	ID:chr3:46340161:46342065	702.348	-1.14205	0.324739	-3.51684	0.000436723	0.00337032	1477	356	324	1029	1435	855	467	494	1008	591	819	523	313	1609.65	404.196	464.308	910.524	1005.16	610.021	681.387	726.202	660.464	534.228	557.495	536.735	430.163	1	Distal Intergenic	3	46395235	46400868	5634	1	729230	uc003cpm.4	-53170	ENSG00000121807	CCR2	C-C motif chemokine receptor 2	1
chr17	28265173	28265866	694	*	ID:chr17:28265173:28265866	ID:chr17:28265173:28265866	67.961	2.33861	0.817936	2.85916	0.00424762	0.0299656	133	21	13	156	182	229	38	4	114	56	78	12	11	144.945	23.843	18.6296	138.039	127.483	163.386	55.4448	5.88017	74.6953	50.6206	53.0947	12.3151	15.1176	ID:chr17:28265173:28265866	67.961	-2.6409	0.863973	-3.05669	0.00223795	0.0133437	133	21	13	156	182	229	38	4	114	56	78	12	11	144.945	23.843	18.6296	138.039	127.483	163.386	55.4448	5.88017	74.6953	50.6206	53.0947	12.3151	15.1176	0	Promoter (2-3kb)	17	28268623	28401643	133021	1	374786	uc010csd.3	-2757	ENSG00000176927	EFCAB5	EF-hand calcium binding domain 5	0
chr15	52374601	52375370	770	*	ID:chr15:52374601:52375370	ID:chr15:52374601:52375370	152.541	1.18367	0.371097	3.18964	0.00142449	0.013141	241	86	74	249	359	163	98	102	294	166	188	55	79	262.644	97.6428	106.046	220.331	251.464	116.296	142.989	149.944	192.635	150.054	127.972	56.4444	108.572	ID:chr15:52374601:52375370	152.541	-1.2134	0.397009	-3.05636	0.00224043	0.0133545	241	86	74	249	359	163	98	102	294	166	188	55	79	262.644	97.6428	106.046	220.331	251.464	116.296	142.989	149.944	192.635	150.054	127.972	56.4444	108.572	0	Distal Intergenic	15	52401822	52404972	3151	2	10017	uc002abq.3	29602	ENSG00000137875	BCL2L10	BCL2 like 10	0
chr3	46401277	46403086	1810	*	ID:chr3:46401277:46403086	ID:chr3:46401277:46403086	381.516	1.83854	0.627749	2.92878	0.003403	0.0253736	857	141	131	1219	1513	269	123	203	325	187	329	107	112	933.968	160.089	187.729	1078.65	1059.79	191.925	179.466	298.419	212.947	169.037	223.951	109.81	153.924	ID:chr3:46401277:46403086	381.516	-2.62058	0.683815	-3.83229	0.000126955	0.00116183	857	141	131	1219	1513	269	123	203	325	187	329	107	112	933.968	160.089	187.729	1078.65	1059.79	191.925	179.466	298.419	212.947	169.037	223.951	109.81	153.924	1	3' UTR	3	46395235	46402413	7179	1	729230	uc003cpn.4	6042	ENSG00000121807	CCR2	C-C motif chemokine receptor 2	1
chr22	45525579	45526357	779	*	ID:chr22:45525579:45526357	ID:chr22:45525579:45526357	118.029	2.16113	0.608684	3.5505	0.000384503	0.00479582	407	65	22	239	311	103	82	49	125	57	92	47	34	443.553	73.7998	31.5271	211.482	217.842	73.4879	119.644	72.0321	81.9027	51.5245	62.6246	48.2343	46.727	ID:chr22:45525579:45526357	118.029	-2.01987	0.660996	-3.05579	0.00224466	0.013373	407	65	22	239	311	103	82	49	125	57	92	47	34	443.553	73.7998	31.5271	211.482	217.842	73.4879	119.644	72.0321	81.9027	51.5245	62.6246	48.2343	46.727	1	Distal Intergenic	22	45529639	45548465	18827	2	100506714	uc003bfp.2	22108		NUP50-AS1	NUP50 antisense RNA 1 (head to head)	0
chr11	103358696	103359338	643	*	ID:chr11:103358696:103359338	ID:chr11:103358696:103359338	94.4334	1.48615	0.386196	3.84817	0.000119002	0.00190517	117	21	23	89	92	208	83	77	182	143	266	24	46	127.508	23.843	32.9601	78.7528	64.4421	148.403	121.103	113.193	119.25	129.263	181.067	24.6303	63.2189	ID:chr11:103358696:103359338	94.4334	-1.3426	0.4403	-3.04928	0.00229394	0.0136056	117	21	23	89	92	208	83	77	182	143	266	24	46	127.508	23.843	32.9601	78.7528	64.4421	148.403	121.103	113.193	119.25	129.263	181.067	24.6303	63.2189	0	Distal Intergenic	11	103720634	103720708	75	1	100616457	uc021qpj.1	-361296	ENSG00000264200	MIR4693	microRNA 4693	0
chr17	38671789	38672438	650	*	ID:chr17:38671789:38672438	ID:chr17:38671789:38672438	154.881	1.93909	0.49453	3.92107	8.81556e-05	0.00149713	424	62	51	298	261	149	118	81	295	143	161	56	54	462.08	70.3936	73.0855	263.689	182.819	106.308	172.171	119.074	193.29	129.263	109.593	57.4707	74.2135	ID:chr17:38671789:38672438	154.881	-1.63741	0.537204	-3.04802	0.00230352	0.0136489	424	62	51	298	261	149	118	81	295	143	161	56	54	462.08	70.3936	73.0855	263.689	182.819	106.308	172.171	119.074	193.29	129.263	109.593	57.4707	74.2135	1	Distal Intergenic	17	38632080	38657854	25775	2	84951	uc010cxb.3	-13935	ENSG00000131746	TNS4	tensin 4	0
chr12	106466980	106467939	960	*	ID:chr12:106466980:106467939	ID:chr12:106466980:106467939	69.4279	1.21256	0.449657	2.69663	0.00700444	0.0435212	55	37	46	158	200	154	58	41	75	49	71	34	17	59.9396	42.0091	65.9202	139.808	140.091	109.875	84.6262	60.2718	49.1416	44.293	48.3298	34.8929	23.3635	ID:chr12:106466980:106467939	69.4279	-1.38304	0.454317	-3.04422	0.00233284	0.0137911	55	37	46	158	200	154	58	41	75	49	71	34	17	59.9396	42.0091	65.9202	139.808	140.091	109.875	84.6262	60.2718	49.1416	44.293	48.3298	34.8929	23.3635	0	Intron (uc001tlj.1/9891, intron 4 of 6)	12	106457125	106533811	76687	2	9891	uc001tlj.1	65872	ENSG00000074590	NUAK1	NUAK family kinase 1	0
chr16	56312839	56313749	911	*	ID:chr16:56312839:56313749	ID:chr16:56312839:56313749	341.38	1.22598	0.372574	3.29057	0.000999855	0.0100629	725	195	166	640	731	357	146	357	366	239	331	199	169	790.113	221.399	237.886	566.312	512.034	254.711	213.025	524.806	239.811	216.041	225.312	204.226	232.261	ID:chr16:56312839:56313749	341.38	-1.23161	0.406044	-3.03319	0.00241982	0.0142236	725	195	166	640	731	357	146	357	366	239	331	199	169	790.113	221.399	237.886	566.312	512.034	254.711	213.025	524.806	239.811	216.041	225.312	204.226	232.261	0	Intron (uc002eit.4/2775, intron 3 of 7)	16	56279432	56279535	104	1	100500891	uc021tis.1	33407	ENSG00000265281	MIR3935	microRNA 3935	0
chr10	112524772	112525963	1192	*	ID:chr10:112524772:112525963	ID:chr10:112524772:112525963	68.8107	3.02709	0.715271	4.23209	2.3153e-05	0.000507141	303	14	15	117	125	49	44	39	91	52	53	25	8	330.213	15.8953	21.4957	103.529	87.5572	34.9603	64.1992	57.3317	59.6252	47.0048	36.0772	25.6566	10.9946	ID:chr10:112524772:112525963	68.8107	-2.35839	0.778619	-3.02894	0.00245416	0.0143901	303	14	15	117	125	49	44	39	91	52	53	25	8	330.213	15.8953	21.4957	103.529	87.5572	34.9603	64.1992	57.3317	59.6252	47.0048	36.0772	25.6566	10.9946	0	Intron (uc001kzf.2/282996, intron 1 of 13)	10	112628648	112630662	2015	2	282997	uc010qrd.1	104699		PDCD4-AS1	PDCD4 antisense RNA 1	0
chr10	97515999	97516843	845	*	ID:chr10:97515999:97516843	ID:chr10:97515999:97516843	132.923	2.69178	0.33582	8.01554	1.09653e-15	5.23986e-13	235	40	22	106	109	381	162	209	276	62	132	39	31	256.106	45.4152	31.5271	93.7954	76.3499	271.834	236.37	307.239	180.841	56.0442	89.8526	40.0242	42.604	ID:chr10:97515999:97516843	132.923	-1.12938	0.37288	-3.02879	0.00245536	0.0143929	235	40	22	106	109	381	162	209	276	62	132	39	31	256.106	45.4152	31.5271	93.7954	76.3499	271.834	236.37	307.239	180.841	56.0442	89.8526	40.0242	42.604	0	Promoter (<=1kb)	10	97515673	97637023	121351	1	953	uc010qon.2	326	ENSG00000138185	ENTPD1	ectonucleoside triphosphate diphosphohydrolase 1	0
chr15	73101451	73102150	700	*	ID:chr15:73101451:73102150	ID:chr15:73101451:73102150	146.781	2.55661	0.586925	4.35594	1.32494e-05	0.000321845	586	34	46	230	281	57	106	98	153	117	166	58	34	638.629	38.603	65.9202	203.518	196.829	40.6681	154.662	144.064	100.249	105.761	112.997	59.5232	46.727	ID:chr15:73101451:73102150	146.781	-1.94256	0.641455	-3.02836	0.00245885	0.0144091	586	34	46	230	281	57	106	98	153	117	166	58	34	638.629	38.603	65.9202	203.518	196.829	40.6681	154.662	144.064	100.249	105.761	112.997	59.5232	46.727	1	Distal Intergenic	15	73043708	73076126	32419	2	83440	uc002avi.4	-25325	ENSG00000159322	ADPGK	ADP dependent glucokinase	0
chr3	192393773	192394351	579	*	ID:chr3:192393773:192394351	ID:chr3:192393773:192394351	123.264	1.36004	0.320047	4.24952	2.14227e-05	0.000476049	188	64	64	188	231	181	87	73	216	154	214	52	45	204.884	72.6644	91.7151	166.354	161.806	129.139	126.939	107.313	141.528	139.207	145.67	53.3656	61.8446	ID:chr3:192393773:192394351	123.264	-1.00232	0.332745	-3.01228	0.0025929	0.0150558	188	64	64	188	231	181	87	73	216	154	214	52	45	204.884	72.6644	91.7151	166.354	161.806	129.139	126.939	107.313	141.528	139.207	145.67	53.3656	61.8446	0	Intron (uc003fsy.3/2257, intron 2 of 5)	3	191857182	192445388	588207	2	2257	uc003fsy.3	51037	ENSG00000114279	FGF12	fibroblast growth factor 12	0
chr15	40366055	40366700	646	*	ID:chr15:40366055:40366700	ID:chr15:40366055:40366700	49.8062	1.57132	0.52692	2.98208	0.00286298	0.0222497	46	23	23	129	98	68	28	59	116	32	52	26	9	50.1313	26.1138	32.9601	114.147	68.6448	48.5163	40.854	86.7326	76.0057	28.926	35.3965	26.6828	12.3689	ID:chr15:40366055:40366700	49.8062	-1.63201	0.542026	-3.01095	0.00260431	0.0151118	46	23	23	129	98	68	28	59	116	32	52	26	9	50.1313	26.1138	32.9601	114.147	68.6448	48.5163	40.854	86.7326	76.0057	28.926	35.3965	26.6828	12.3689	0	Distal Intergenic	15	40380091	40398292	18202	2	90427	uc001zkt.4	31592	ENSG00000104081	BMF	Bcl2 modifying factor	0
chr2	198192965	198193569	605	*	ID:chr2:198192965:198193569	ID:chr2:198192965:198193569	80.8978	1.77345	0.366087	4.84434	1.27032e-06	4.63806e-05	138	34	33	108	140	97	75	94	140	94	73	31	34	150.394	38.603	47.2906	95.5652	98.064	69.2071	109.43	138.184	91.731	84.9702	49.6912	31.8141	46.727	ID:chr2:198192965:198193569	80.8978	-1.17895	0.392173	-3.0062	0.00264537	0.0153158	138	34	33	108	140	97	75	94	140	94	73	31	34	150.394	38.603	47.2906	95.5652	98.064	69.2071	109.43	138.184	91.731	84.9702	49.6912	31.8141	46.727	0	Distal Intergenic	2	197998695	198175521	176827	2	91526	uc002uud.2	-17444	ENSG00000065413	ANKRD44	ankyrin repeat domain 44	0
chr11	83546605	83546965	361	*	ID:chr11:83546605:83546965	ID:chr11:83546605:83546965	35.9761	1.67503	0.520286	3.21945	0.00128439	0.0121468	42	24	6	64	85	57	35	48	55	19	28	13	16	45.7721	27.2491	8.59829	56.6312	59.5389	40.6681	51.0675	70.5621	36.0372	17.1748	19.0597	13.3414	21.9892	ID:chr11:83546605:83546965	35.9761	-1.66249	0.553266	-3.00487	0.00265695	0.0153694	42	24	6	64	85	57	35	48	55	19	28	13	16	45.7721	27.2491	8.59829	56.6312	59.5389	40.6681	51.0675	70.5621	36.0372	17.1748	19.0597	13.3414	21.9892	0	Intron (uc001pai.2/1740, intron 8 of 19)	11	83166056	83393468	227413	2	1740	uc010rsx.1	-153137	ENSG00000150672	DLG2	discs large MAGUK scaffold protein 2	0
chr3	50249473	50249831	359	*	ID:chr3:50249473:50249831	ID:chr3:50249473:50249831	59.3587	2.49783	0.60762	4.11083	3.94233e-05	0.000785991	41	33	17	138	128	120	59	43	117	61	92	2	16	44.6823	37.4676	24.3618	122.111	89.6585	85.617	86.0853	63.2119	76.6609	55.1403	62.6246	2.05252	21.9892	ID:chr3:50249473:50249831	59.3587	-1.76687	0.588369	-3.003	0.00267329	0.0154444	41	33	17	138	128	120	59	43	117	61	92	2	16	44.6823	37.4676	24.3618	122.111	89.6585	85.617	86.0853	63.2119	76.6609	55.1403	62.6246	2.05252	21.9892	0	Promoter (2-3kb)	3	50252085	50255961	3877	1	10991	uc011bdm.2	-2254	ENSG00000188338	SLC38A3	solute carrier family 38 member 3	0
chr7	137566810	137567399	590	*	ID:chr7:137566810:137567399	ID:chr7:137566810:137567399	134.524	1.79435	0.339032	5.29258	1.20606e-07	6.35837e-06	159	71	36	161	198	239	154	97	370	122	247	54	35	173.28	80.6121	51.5897	142.463	138.691	170.521	224.697	142.594	242.432	110.281	168.133	55.4182	48.1013	ID:chr7:137566810:137567399	134.524	-1.07813	0.359085	-3.00245	0.00267818	0.0154653	159	71	36	161	198	239	154	97	370	122	247	54	35	173.28	80.6121	51.5897	142.463	138.691	170.521	224.697	142.594	242.432	110.281	168.133	55.4182	48.1013	0	Exon (uc003vtv.3/64764, exon 11 of 12)	7	137074385	137531609	457225	2	9162	uc003vtu.3	-35201	ENSG00000157680	DGKI	diacylglycerol kinase iota	0
chr4	80956474	80956894	421	*	ID:chr4:80956474:80956894	ID:chr4:80956474:80956894	73.7348	1.65638	0.532163	3.11254	0.00185487	0.0161391	146	19	36	152	146	88	56	33	112	89	120	38	16	159.112	21.5722	51.5897	134.499	102.267	62.7858	81.7081	48.5114	73.3848	80.4505	81.6842	38.998	21.9892	ID:chr4:80956474:80956894	73.7348	-1.7076	0.568894	-3.00161	0.00268559	0.0155006	146	19	36	152	146	88	56	33	112	89	120	38	16	159.112	21.5722	51.5897	134.499	102.267	62.7858	81.7081	48.5114	73.3848	80.4505	81.6842	38.998	21.9892	1	Intron (uc003hly.4/118429, intron 8 of 16)	4	80826725	80992808	166084	2	118429	uc003hlx.1	35914	ENSG00000163297	ANTXR2	anthrax toxin receptor 2	0
chr2	228238998	228239459	462	*	ID:chr2:228238998:228239459	ID:chr2:228238998:228239459	39.6769	2.25489	0.587329	3.83922	0.000123424	0.00196022	82	14	10	69	72	65	53	21	89	16	44	16	8	89.3645	15.8953	14.3305	61.0555	50.4329	46.3759	77.3309	30.8709	58.3147	14.463	29.9509	16.4202	10.9946	ID:chr2:228238998:228239459	39.6769	-1.87828	0.626426	-2.99842	0.00271386	0.0156395	82	14	10	69	72	65	53	21	89	16	44	16	8	89.3645	15.8953	14.3305	61.0555	50.4329	46.3759	77.3309	30.8709	58.3147	14.463	29.9509	16.4202	10.9946	0	Intron (uc002vpb.2/79853, intron 1 of 3)	2	228226874	228244022	17149	2	79853	uc002vpb.2	4563	ENSG00000168955	TM4SF20	transmembrane 4 L six family member 20	0
chr17	34222743	34223643	901	*	ID:chr17:34222743:34223643	ID:chr17:34222743:34223643	1183.42	2.27906	0.203009	11.2264	3.02448e-29	1.12911e-25	2329	253	269	1412	1490	1824	1271	1122	2618	1379	1886	432	281	2538.17	287.251	385.49	1249.43	1043.68	1301.38	1854.48	1649.39	1715.37	1246.53	1283.8	443.345	386.185	ID:chr17:34222743:34223643	1183.42	-1.77237	0.223597	-7.92663	2.25179e-15	2.53781e-13	2329	253	269	1412	1490	1824	1271	1122	2618	1379	1886	432	281	2538.17	287.251	385.49	1249.43	1043.68	1301.38	1854.48	1649.39	1715.37	1246.53	1283.8	443.345	386.185	0	Distal Intergenic	17	34198496	34207377	8882	2	6352	uc002hkf.3	-15366	ENSG00000271503	CCL5	C-C motif chemokine ligand 5	1
chr14	90217238	90218083	846	*	ID:chr14:90217238:90218083	ID:chr14:90217238:90218083	68.9966	1.69276	0.49239	3.43784	0.000586372	0.00662227	52	29	33	154	140	117	97	58	98	66	50	36	15	56.6702	32.9261	47.2906	136.269	98.064	83.4766	141.53	85.2625	64.2117	59.66	34.0351	36.9454	20.6149	ID:chr14:90217238:90218083	68.9966	-1.55181	0.517997	-2.99579	0.00273739	0.0157478	52	29	33	154	140	117	97	58	98	66	50	36	15	56.6702	32.9261	47.2906	136.269	98.064	83.4766	141.53	85.2625	64.2117	59.66	34.0351	36.9454	20.6149	0	Distal Intergenic	14	89878278	90085494	207217	2	1112	uc001xxp.2	-131744	ENSG00000053254	FOXN3	forkhead box N3	0
chr17	34216202	34216930	729	*	ID:chr17:34216202:34216930	ID:chr17:34216202:34216930	254.609	3.60043	0.435452	8.26826	1.35927e-16	7.51777e-14	703	64	49	679	904	222	195	163	300	128	148	32	28	766.137	72.6644	70.2194	600.822	633.213	158.391	284.519	239.617	196.567	115.704	100.744	32.8404	38.4811	ID:chr17:34216202:34216930	254.609	-3.11005	0.450588	-6.90219	5.12054e-12	3.16954e-10	703	64	49	679	904	222	195	163	300	128	148	32	28	766.137	72.6644	70.2194	600.822	633.213	158.391	284.519	239.617	196.567	115.704	100.744	32.8404	38.4811	1	Distal Intergenic	17	34198496	34207377	8882	2	6352	uc002hkf.3	-8825	ENSG00000271503	CCL5	C-C motif chemokine ligand 5	1
chr9	93775359	93776410	1052	*	ID:chr9:93775359:93776410	ID:chr9:93775359:93776410	198.101	1.89335	0.443721	4.26699	1.98125e-05	0.000447764	324	84	52	324	253	191	277	95	453	272	301	87	52	353.099	95.372	74.5185	286.696	177.216	136.274	404.163	139.654	296.815	245.871	204.891	89.2848	71.4648	ID:chr9:93775359:93776410	198.101	-1.44534	0.482922	-2.99291	0.00276332	0.015871	324	84	52	324	253	191	277	95	453	272	301	87	52	353.099	95.372	74.5185	286.696	177.216	136.274	404.163	139.654	296.815	245.871	204.891	89.2848	71.4648	1	Distal Intergenic	9	93825576	93837414	11839	2	100129316	uc004ard.1	61004		LOC100129316	uncharacterized LOC100129316	0
chr3	31746122	31746609	488	*	ID:chr3:31746122:31746609	ID:chr3:31746122:31746609	34.5268	1.85158	0.618693	2.99273	0.00276493	0.021687	22	14	15	54	124	43	46	23	44	35	55	8	11	23.9758	15.8953	21.4957	47.7826	86.8567	30.6794	67.1174	33.811	28.8298	31.6379	37.4386	8.2101	15.1176	ID:chr3:31746122:31746609	34.5268	-1.86005	0.621705	-2.99186	0.00277284	0.0159119	22	14	15	54	124	43	46	23	44	35	55	8	11	23.9758	15.8953	21.4957	47.7826	86.8567	30.6794	67.1174	33.811	28.8298	31.6379	37.4386	8.2101	15.1176	0	Promoter (<=1kb)	3	31745705	31763078	17374	1	100874206	uc031ryt.1	417	ENSG00000232490	OSBPL10-AS1	OSBPL10 antisense RNA 1	0
chr2	144461793	144462747	955	*	ID:chr2:144461793:144462747	ID:chr2:144461793:144462747	101.298	3.39726	0.739472	4.59417	4.34471e-06	0.000128538	290	65	16	258	339	143	60	24	102	60	95	15	9	316.045	73.7998	22.9288	228.295	237.455	102.027	87.5444	35.281	66.8326	54.2363	64.6667	15.3939	12.3689	ID:chr2:144461793:144462747	101.298	-2.2595	0.756691	-2.98603	0.00282623	0.0161562	290	65	16	258	339	143	60	24	102	60	95	15	9	316.045	73.7998	22.9288	228.295	237.455	102.027	87.5444	35.281	66.8326	54.2363	64.6667	15.3939	12.3689	1	Intron (uc002tvm.4/55843, intron 13 of 13)	2	144193163	144525921	332759	1	55843	uc002tvn.3	268630	ENSG00000075884	ARHGAP15	Rho GTPase activating protein 15	0
chr17	34217565	34218508	944	*	ID:chr17:34217565:34218508	ID:chr17:34217565:34218508	1074.01	2.3268	0.282867	8.22578	1.93926e-16	1.05305e-13	1948	316	292	1753	2176	844	861	1469	2001	1069	1404	386	247	2122.95	358.78	418.45	1551.16	1524.2	602.173	1256.26	2159.49	1311.1	966.31	955.705	396.137	339.458	ID:chr17:34217565:34218508	1074.01	-1.98522	0.30874	-6.43008	1.2754e-10	5.67255e-09	1948	316	292	1753	2176	844	861	1469	2001	1069	1404	386	247	2122.95	358.78	418.45	1551.16	1524.2	602.173	1256.26	2159.49	1311.1	966.31	955.705	396.137	339.458	1	Distal Intergenic	17	34198496	34207377	8882	2	6352	uc002hkf.3	-10188	ENSG00000271503	CCL5	C-C motif chemokine ligand 5	1
chr21	28206225	28206966	742	*	ID:chr21:28206225:28206966	ID:chr21:28206225:28206966	61.1378	1.66563	0.569787	2.92325	0.00346397	0.0257255	105	8	14	66	77	228	30	95	100	42	39	29	24	114.43	9.08305	20.0627	58.4009	53.9352	162.672	43.7722	139.654	65.5222	37.9654	26.5474	29.7616	32.9838	ID:chr21:28206225:28206966	61.1378	-1.9688	0.661913	-2.97441	0.00293551	0.0166946	105	8	14	66	77	228	30	95	100	42	39	29	24	114.43	9.08305	20.0627	58.4009	53.9352	162.672	43.7722	139.654	65.5222	37.9654	26.5474	29.7616	32.9838	0	Downstream (1-2kb)	21	28208606	28217728	9123	2	9510	uc002ymf.3	10762	ENSG00000154734	ADAMTS1	ADAM metallopeptidase with thrombospondin type 1 motif 1	0
chr17	34206609	34207801	1193	*	ID:chr17:34206609:34207801	ID:chr17:34206609:34207801	1022.79	1.26807	0.195174	6.49715	8.18549e-11	1.1318e-08	1647	501	444	1413	1770	1653	742	779	1567	1250	1657	569	386	1794.92	568.826	636.273	1250.31	1239.81	1179.37	1082.63	1145.16	1026.73	1129.92	1127.92	583.943	530.489	ID:chr17:34206609:34207801	1022.79	-1.04793	0.212315	-4.93575	7.98427e-07	1.37203e-05	1647	501	444	1413	1770	1653	742	779	1567	1250	1657	569	386	1794.92	568.826	636.273	1250.31	1239.81	1179.37	1082.63	1145.16	1026.73	1129.92	1127.92	583.943	530.489	1	Promoter (<=1kb)	17	34198496	34207377	8882	2	6352	uc002hkf.3	0	ENSG00000271503	CCL5	C-C motif chemokine ligand 5	1
chr2	160082632	160082959	328	*	ID:chr2:160082632:160082959	ID:chr2:160082632:160082959	63.0723	1.56155	0.390886	3.99491	6.47187e-05	0.00116439	124	34	25	121	99	82	54	58	86	49	63	34	24	135.137	38.603	35.8262	107.068	69.3453	58.5049	78.7899	85.2625	56.3491	44.293	42.8842	34.8929	32.9838	ID:chr2:160082632:160082959	63.0723	-1.23821	0.416598	-2.97219	0.0029568	0.0167866	124	34	25	121	99	82	54	58	86	49	63	34	24	135.137	38.603	35.8262	107.068	69.3453	58.5049	78.7899	85.2625	56.3491	44.293	42.8842	34.8929	32.9838	0	Intron (uc002uag.3/85461, intron 24 of 26)	2	160055486	160089170	33685	1	85461	uc010fon.3	27146	ENSG00000115183	TANC1	tetratricopeptide repeat, ankyrin repeat and coiled-coil containing 1	0
chr17	34227505	34228210	706	*	ID:chr17:34227505:34228210	ID:chr17:34227505:34228210	204.981	2.28585	0.427943	5.34148	9.2193e-08	5.11791e-06	510	56	55	384	505	140	148	202	299	172	237	46	73	555.804	63.5813	78.8176	339.787	353.731	99.8865	215.943	296.949	195.911	155.477	161.326	47.2081	100.326	ID:chr17:34227505:34228210	204.981	-2.28696	0.46623	-4.9052	9.33299e-07	1.56727e-05	510	56	55	384	505	140	148	202	299	172	237	46	73	555.804	63.5813	78.8176	339.787	353.731	99.8865	215.943	296.949	195.911	155.477	161.326	47.2081	100.326	0	Distal Intergenic	17	34198496	34207377	8882	2	6352	uc002hkf.3	-20128	ENSG00000271503	CCL5	C-C motif chemokine ligand 5	1
chr17	34430604	34431599	996	*	ID:chr17:34430604:34431599	ID:chr17:34430604:34431599	388.44	2.71352	0.675451	4.01735	5.88574e-05	0.00107561	901	154	94	1435	1894	126	206	105	186	210	234	82	45	981.92	174.849	134.707	1269.78	1326.67	89.8978	300.569	154.355	121.871	189.827	159.284	84.1535	61.8446	ID:chr17:34430604:34431599	388.44	-3.06759	0.73071	-4.19809	2.69178e-05	0.000305269	901	154	94	1435	1894	126	206	105	186	210	234	82	45	981.92	174.849	134.707	1269.78	1326.67	89.8978	300.569	154.355	121.871	189.827	159.284	84.1535	61.8446	1	Promoter (<=1kb)	17	34431220	34433014	1795	1	6351	uc002hkw.1	0	ENSG00000275302	CCL4	C-C motif chemokine ligand 4	1
chr9	130180244	130181180	937	*	ID:chr9:130180244:130181180	ID:chr9:130180244:130181180	104.373	1.65417	0.454678	3.63812	0.000274638	0.00369974	186	80	42	258	253	170	48	104	103	57	65	49	29	202.705	90.8305	60.188	228.295	177.216	121.291	70.0355	152.885	67.4878	51.5245	44.2456	50.2869	39.8554	ID:chr9:130180244:130181180	104.373	-1.41929	0.478472	-2.96629	0.00301415	0.0170494	186	80	42	258	253	170	48	104	103	57	65	49	29	202.705	90.8305	60.188	228.295	177.216	121.291	70.0355	152.885	67.4878	51.5245	44.2456	50.2869	39.8554	0	Distal Intergenic	9	130186653	130207651	20999	1	7633	uc004bqw.4	-5473	ENSG00000196152	ZNF79	zinc finger protein 79	0
chr10	126703439	126704446	1008	*	ID:chr10:126703439:126704446	ID:chr10:126703439:126704446	143.509	1.22178	0.422968	2.88859	0.00386974	0.0279511	313	78	59	257	311	227	118	62	240	78	117	86	62	341.111	88.5597	84.5498	227.41	217.842	161.959	172.171	91.1427	157.253	70.5072	79.6421	88.2586	85.2081	ID:chr10:126703439:126704446	143.509	-1.36227	0.459411	-2.96524	0.00302444	0.0170897	313	78	59	257	311	227	118	62	240	78	117	86	62	341.111	88.5597	84.5498	227.41	217.842	161.959	172.171	91.1427	157.253	70.5072	79.6421	88.2586	85.2081	0	Intron (uc001lie.4/1488, intron 1 of 8)	10	126676418	126694582	18165	2	1488	uc001lid.4	-8857	ENSG00000175029	CTBP2	C-terminal binding protein 2	0
chr3	60064869	60065215	347	*	ID:chr3:60064869:60065215	ID:chr3:60064869:60065215	40.2357	1.98277	0.683787	2.89968	0.00373541	0.0272002	42	18	8	88	101	19	46	67	90	7	25	21	10	45.7721	20.4369	11.4644	77.8679	70.7462	13.556	67.1174	98.4929	58.97	6.32757	17.0175	21.5515	13.7432	ID:chr3:60064869:60065215	40.2357	-2.20712	0.745123	-2.96209	0.00305562	0.0172397	42	18	8	88	101	19	46	67	90	7	25	21	10	45.7721	20.4369	11.4644	77.8679	70.7462	13.556	67.1174	98.4929	58.97	6.32757	17.0175	21.5515	13.7432	0	Intron (uc003dkx.4/2272, intron 5 of 9)	3	58873072	59035758	162687	2	200844	uc011bfg.1	-1029111	ENSG00000163689	C3orf67	chromosome 3 open reading frame 67	0
chr8	103079348	103080400	1053	*	ID:chr8:103079348:103080400	ID:chr8:103079348:103080400	113.015	1.37159	0.480135	2.85668	0.00428104	0.0301408	193	41	24	142	168	96	152	44	208	178	226	53	54	210.334	46.5506	34.3932	125.651	117.677	68.4936	221.779	64.6819	136.286	160.901	153.839	54.3919	74.2135	ID:chr8:103079348:103080400	113.015	-1.58234	0.534967	-2.95783	0.00309814	0.0174415	193	41	24	142	168	96	152	44	208	178	226	53	54	210.334	46.5506	34.3932	125.651	117.677	68.4936	221.779	64.6819	136.286	160.901	153.839	54.3919	74.2135	0	Intron (uc003ykf.3/83988, intron 1 of 7)	8	102698770	103136562	437793	2	83988	uc003ykf.3	56162	ENSG00000104490	NCALD	neurocalcin delta	0
chr8	74375207	74377102	1896	*	ID:chr8:74375207:74377102	ID:chr8:74375207:74377102	305.055	2.00547	0.62626	3.2023	0.00136333	0.0127182	922	113	60	403	742	320	196	201	801	127	231	127	97	1004.81	128.298	85.9829	356.6	519.739	228.312	285.978	295.479	524.833	114.8	157.242	130.335	133.309	ID:chr8:74375207:74377102	305.055	-2.03053	0.686662	-2.95711	0.00310539	0.017461	922	113	60	403	742	320	196	201	801	127	231	127	97	1004.81	128.298	85.9829	356.6	519.739	228.312	285.978	295.479	524.833	114.8	157.242	130.335	133.309	1	Intron (uc003xzm.3/27067, intron 13 of 14)	8	74332309	74353753	21445	1	100128126	uc003xzl.3	42898	ENSG00000253302	STAU2-AS1	STAU2 antisense RNA 1	0
chr2	240551941	240552513	573	*	ID:chr2:240551941:240552513	ID:chr2:240551941:240552513	36.9903	2.52327	0.835379	3.02051	0.00252346	0.0202814	131	7	15	101	128	25	9	27	23	10	18	14	6	142.765	7.94767	21.4957	89.3711	89.6585	17.8369	13.1317	39.6912	15.0701	9.03939	12.2526	14.3677	8.24594	ID:chr2:240551941:240552513	36.9903	-2.62045	0.889129	-2.94722	0.0032065	0.0179318	131	7	15	101	128	25	9	27	23	10	18	14	6	142.765	7.94767	21.4957	89.3711	89.6585	17.8369	13.1317	39.6912	15.0701	9.03939	12.2526	14.3677	8.24594	0	Distal Intergenic	2	240684554	240722356	37803	1	150935	uc021vzc.2	-132041		LOC150935	uncharacterized LOC150935	0
chr17	34516443	34516900	458	*	ID:chr17:34516443:34516900	ID:chr17:34516443:34516900	116.275	3.89749	0.557192	6.99488	2.65484e-12	5.58377e-10	389	23	33	129	201	160	143	97	102	98	151	8	20	423.937	26.1138	47.2906	114.147	140.792	114.156	208.647	142.594	66.8326	88.586	102.786	8.2101	27.4865	ID:chr17:34516443:34516900	116.275	-1.80696	0.570641	-3.16653	0.00154267	0.00973042	389	23	33	129	201	160	143	97	102	98	151	8	20	423.937	26.1138	47.2906	114.147	140.792	114.156	208.647	142.594	66.8326	88.586	102.786	8.2101	27.4865	0	Distal Intergenic	17	34522268	34524142	1875	2	414062	uc002hle.2	7242	ENSG00000276085	CCL3L3	C-C motif chemokine ligand 3 like 3	1
chr6	18245566	18246265	700	*	ID:chr6:18245566:18246265	ID:chr6:18245566:18246265	97.4031	1.52074	0.407521	3.73167	0.000190211	0.00278124	182	52	41	153	214	125	49	90	150	100	130	36	42	198.346	59.0398	58.755	135.384	149.898	89.1844	71.4946	132.304	98.2833	90.3939	88.4912	36.9454	57.7216	ID:chr6:18245566:18246265	97.4031	-1.2766	0.43321	-2.94684	0.00321042	0.0179437	182	52	41	153	214	125	49	90	150	100	130	36	42	198.346	59.0398	58.755	135.384	149.898	89.1844	71.4946	132.304	98.2833	90.3939	88.4912	36.9454	57.7216	0	Intron (uc003ncr.1/7913, intron 7 of 10)	6	18224400	18264799	40400	2	7913	uc003ncr.1	18534	ENSG00000124795	DEK	DEK proto-oncogene	0
chr17	34409411	34410474	1064	*	ID:chr17:34409411:34410474	ID:chr17:34409411:34410474	893.688	1.32719	0.278983	4.75724	1.96259e-06	6.6532e-05	1341	494	442	2260	2942	573	751	399	877	803	990	409	303	1461.44	560.878	633.407	1999.79	2060.75	408.821	1095.76	586.547	574.629	725.863	673.895	419.741	416.42	ID:chr17:34409411:34410474	893.688	-1.76603	0.302322	-5.84156	5.17155e-09	1.59807e-07	1341	494	442	2260	2942	573	751	399	877	803	990	409	303	1461.44	560.878	633.407	1999.79	2060.75	408.821	1095.76	586.547	574.629	725.863	673.895	419.741	416.42	1	Distal Intergenic	17	34415603	34417506	1904	2	6348	uc002hkv.3	7032	ENSG00000277632	CCL3	C-C motif chemokine ligand 3	1
chr9	20514654	20515016	363	*	ID:chr9:20514654:20515016	ID:chr9:20514654:20515016	84.7838	1.89564	0.428379	4.42515	9.63771e-06	0.000248131	145	21	34	107	128	177	47	106	187	86	99	31	27	158.023	23.843	48.7236	94.6803	89.6585	126.285	68.5764	155.825	122.526	77.7387	67.3895	31.8141	37.1067	ID:chr9:20514654:20515016	84.7838	-1.36227	0.462828	-2.94335	0.00324681	0.0181163	145	21	34	107	128	177	47	106	187	86	99	31	27	158.023	23.843	48.7236	94.6803	89.6585	126.285	68.5764	155.825	122.526	77.7387	67.3895	31.8141	37.1067	1	Intron (uc011lne.1/4300, intron 1 of 9)	9	20502263	20502340	78	2	100616441	uc022bea.1	-12314	ENSG00000264941	MIR4474	microRNA 4474	0
chr2	161522711	161523365	655	*	ID:chr2:161522711:161523365	ID:chr2:161522711:161523365	53.9237	1.35048	0.424676	3.18003	0.0014726	0.0134539	73	27	18	81	95	131	34	29	134	63	74	18	20	79.5562	30.6553	25.7949	71.6739	66.5435	93.4652	49.6085	42.6313	87.7997	56.9481	50.3719	18.4727	27.4865	ID:chr2:161522711:161523365	53.9237	-1.28494	0.43656	-2.94333	0.00324705	0.0181163	73	27	18	81	95	131	34	29	134	63	74	18	20	79.5562	30.6553	25.7949	71.6739	66.5435	93.4652	49.6085	42.6313	87.7997	56.9481	50.3719	18.4727	27.4865	1	Distal Intergenic	2	161137825	161350318	212494	2	5937	uc010fox.2	-172393	ENSG00000153250	RBMS1	RNA binding motif single stranded interacting protein 1	0
chr17	34399573	34400387	815	*	ID:chr17:34399573:34400387	ID:chr17:34399573:34400387	507.645	1.18709	0.322871	3.67668	0.000236294	0.00328468	906	242	178	703	851	871	453	219	839	588	882	270	219	987.369	274.762	255.083	622.059	596.089	621.437	660.96	321.94	549.731	531.516	600.379	277.091	300.977	ID:chr17:34399573:34400387	507.645	-1.20048	0.353004	-3.40076	0.000671998	0.00483436	906	242	178	703	851	871	453	219	839	588	882	270	219	987.369	274.762	255.083	622.059	596.089	621.437	660.96	321.94	549.731	531.516	600.379	277.091	300.977	1	Distal Intergenic	17	34391643	34398841	7199	1	6362	uc002hku.3	7930	ENSG00000275385	CCL18	C-C motif chemokine ligand 18	1
chr9	98524411	98524968	558	*	ID:chr9:98524411:98524968	ID:chr9:98524411:98524968	51.1927	1.65888	0.433363	3.82793	0.000129227	0.00203329	49	39	24	108	133	60	39	64	49	43	55	24	13	53.4007	44.2799	34.3932	95.5652	93.1608	42.8085	56.9038	94.0828	32.1059	38.8694	37.4386	24.6303	17.8662	ID:chr9:98524411:98524968	51.1927	-1.25528	0.426884	-2.94057	0.00327614	0.018253	49	39	24	108	133	60	39	64	49	43	55	24	13	53.4007	44.2799	34.3932	95.5652	93.1608	42.8085	56.9038	94.0828	32.1059	38.8694	37.4386	24.6303	17.8662	0	Distal Intergenic	9	98637900	98717204	79305	1	375748	uc010mrx.1	-112932	ENSG00000182150	ERCC6L2	ERCC excision repair 6 like 2	0
chr6	159474867	159475269	403	*	ID:chr6:159474867:159475269	ID:chr6:159474867:159475269	65.5163	2.49045	0.796257	3.12769	0.00176183	0.0155126	217	25	22	176	258	50	10	40	36	19	47	16	15	236.489	28.3845	31.5271	155.736	180.718	35.6737	14.5907	58.8017	23.588	17.1748	31.993	16.4202	20.6149	ID:chr6:159474867:159475269	65.5163	-2.49071	0.847752	-2.93802	0.00330314	0.0183777	217	25	22	176	258	50	10	40	36	19	47	16	15	236.489	28.3845	31.5271	155.736	180.718	35.6737	14.5907	58.8017	23.588	17.1748	31.993	16.4202	20.6149	0	Distal Intergenic	6	159459944	159466184	6241	2	117289	uc003qsb.3	-8683	ENSG00000164691	TAGAP	T-cell activation RhoGTPase activating protein	0
chr17	34292220	34292660	441	*	ID:chr17:34292220:34292660	ID:chr17:34292220:34292660	69.1891	3.01158	0.610765	4.93083	8.18806e-07	3.23587e-05	210	14	11	117	184	41	99	35	99	48	55	12	17	228.86	15.8953	15.7635	103.529	128.884	29.2525	144.448	51.4515	64.867	43.3891	37.4386	12.3151	23.3635	ID:chr17:34292220:34292660	69.1891	-2.87649	0.668081	-4.3056	1.66536e-05	0.000199349	210	14	11	117	184	41	99	35	99	48	55	12	17	228.86	15.8953	15.7635	103.529	128.884	29.2525	144.448	51.4515	64.867	43.3891	37.4386	12.3151	23.3635	0	Distal Intergenic	17	34303535	34308523	4989	2	6360	uc002hkl.3	15863	ENSG00000275152	CCL16	C-C motif chemokine ligand 16	1
chr16	28123834	28124647	814	*	ID:chr16:28123834:28124647	ID:chr16:28123834:28124647	83.294	2.10821	0.561691	3.75332	0.000174505	0.00259227	237	40	27	189	170	69	86	31	82	59	88	29	27	258.285	45.4152	38.6923	167.239	119.078	49.2298	125.48	45.5714	53.7282	53.3324	59.9018	29.7616	37.1067	ID:chr16:28123834:28124647	83.294	-1.76416	0.602893	-2.92616	0.00343171	0.0189658	237	40	27	189	170	69	86	31	82	59	88	29	27	258.285	45.4152	38.6923	167.239	119.078	49.2298	125.48	45.5714	53.7282	53.3324	59.9018	29.7616	37.1067	1	Exon (uc002dpa.2/23214, exon 16 of 24)	16	27798850	28074830	275981	2	146395	uc010bya.1	-49004	ENSG00000169181	GSG1L	GSG1 like	0
chr10	81264969	81266284	1316	*	ID:chr10:81264969:81266284	ID:chr10:81264969:81266284	240.76	1.66675	0.361455	4.61124	4.00274e-06	0.000119846	479	97	58	231	330	388	335	128	561	221	302	116	97	522.02	110.132	83.1168	204.403	231.151	276.828	488.789	188.166	367.579	199.77	205.572	119.046	133.309	ID:chr10:81264969:81266284	240.76	-1.16912	0.399603	-2.9257	0.00343681	0.0189888	479	97	58	231	330	388	335	128	561	221	302	116	97	522.02	110.132	83.1168	204.403	231.151	276.828	488.789	188.166	367.579	199.77	205.572	119.046	133.309	1	3' UTR	10	81272357	81276192	3836	1	143244	uc009xrx.3	-6073	ENSG00000253626	EIF5AL1	eukaryotic translation initiation factor 5A-like 1	0
chr3	137784934	137785692	759	*	ID:chr3:137784934:137785692	ID:chr3:137784934:137785692	272.516	1.38446	0.317889	4.35517	1.32965e-05	0.000322726	382	157	110	403	456	472	363	142	607	178	272	130	118	416.308	178.255	157.635	356.6	319.409	336.76	529.643	208.746	397.72	160.901	185.151	133.414	162.17	ID:chr3:137784934:137785692	272.516	-1.00734	0.344405	-2.92486	0.00344607	0.0190241	382	157	110	403	456	472	363	142	607	178	272	130	118	416.308	178.255	157.635	356.6	319.409	336.76	529.643	208.746	397.72	160.901	185.151	133.414	162.17	0	Intron (uc003erq.3/199221, intron 14 of 15)	3	137787825	137832322	44498	2	199221	uc003err.1	46630	ENSG00000158163	DZIP1L	DAZ interacting zinc finger protein 1 like	0
chr17	29987672	29988046	375	*	ID:chr17:29987672:29988046	ID:chr17:29987672:29988046	21.1827	4.30352	1.29448	3.32451	0.000885732	0.00917083	25	13	0	72	67	38	7	24	45	10	13	0	2	27.2453	14.76	0	63.7101	46.9306	27.112	10.2135	35.281	29.485	9.03939	8.84912	0	2.74865	ID:chr17:29987672:29988046	21.1827	-2.85364	0.976435	-2.92251	0.00347218	0.0191413	25	13	0	72	67	38	7	24	45	10	13	0	2	27.2453	14.76	0	63.7101	46.9306	27.112	10.2135	35.281	29.485	9.03939	8.84912	0	2.74865	1	Distal Intergenic	17	29902430	29902540	111	1	100126356	uc021tus.1	85242	ENSG00000228768	MIR365B	microRNA 365b	0
chr7	51191160	51191823	664	*	ID:chr7:51191160:51191823	ID:chr7:51191160:51191823	323.162	1.54798	0.421564	3.672	0.000240657	0.00333525	677	220	147	643	845	194	279	147	492	228	354	145	118	737.802	249.784	210.658	568.967	591.886	138.414	407.081	216.096	322.369	206.098	240.968	148.808	162.17	ID:chr7:51191160:51191823	323.162	-1.33337	0.456504	-2.92082	0.00349109	0.0192211	677	220	147	643	845	194	279	147	492	228	354	145	118	737.802	249.784	210.658	568.967	591.886	138.414	407.081	216.096	322.369	206.098	240.968	148.808	162.17	1	Intron (uc003tpp.4/23242, intron 4 of 11)	7	51083909	51258775	174867	2	23242	uc003tpp.4	66952	ENSG00000106078	COBL	cordon-bleu WH2 repeat protein	0
chr14	97586621	97587639	1019	*	ID:chr14:97586621:97587639	ID:chr14:97586621:97587639	304.248	1.99567	0.371868	5.3666	8.02351e-08	4.57309e-06	553	101	76	313	322	1312	164	163	1119	168	212	73	78	602.666	114.674	108.912	276.962	225.547	936.079	239.288	239.617	733.193	151.862	144.309	74.9172	107.197	ID:chr14:97586621:97587639	304.248	-1.16698	0.401993	-2.903	0.0036961	0.0201366	553	101	76	313	322	1312	164	163	1119	168	212	73	78	602.666	114.674	108.912	276.962	225.547	936.079	239.288	239.617	733.193	151.862	144.309	74.9172	107.197	1	Distal Intergenic	14	97263684	97347951	84268	1	7443	uc001yft.3	322937	ENSG00000100749	VRK1	vaccinia related kinase 1	0
chr3	44016725	44017318	594	*	ID:chr3:44016725:44017318	ID:chr3:44016725:44017318	48.1185	2.30671	0.537061	4.29507	1.74639e-05	0.000402917	142	7	10	46	55	54	83	35	39	56	55	18	19	154.753	7.94767	14.3305	40.7037	38.5252	38.5276	121.103	51.4515	25.5536	50.6206	37.4386	18.4727	26.1122	ID:chr3:44016725:44017318	48.1185	-1.85275	0.640745	-2.89156	0.00383338	0.0207631	142	7	10	46	55	54	83	35	39	56	55	18	19	154.753	7.94767	14.3305	40.7037	38.5252	38.5276	121.103	51.4515	25.5536	50.6206	37.4386	18.4727	26.1122	0	Distal Intergenic	3	44155704	44155802	99	1	406929	uc011azu.1	-138386	ENSG00000207954	MIR138-1	microRNA 138-1	0
chr17	47792484	47793690	1207	*	ID:chr17:47792484:47793690	ID:chr17:47792484:47793690	356.718	2.45858	0.595304	4.12995	3.62838e-05	0.000735426	673	180	202	989	1297	166	347	93	279	262	409	89	55	733.443	204.369	289.476	875.129	908.493	118.437	506.298	136.714	182.807	236.832	278.407	91.3374	75.5878	ID:chr17:47792484:47793690	356.718	-1.85345	0.641294	-2.89017	0.00385036	0.0208362	673	180	202	989	1297	166	347	93	279	262	409	89	55	733.443	204.369	289.476	875.129	908.493	118.437	506.298	136.714	182.807	236.832	278.407	91.3374	75.5878	1	Exon (uc002ipk.3/81558, exon 7 of 8)	17	47778690	47785528	6839	2	10237	uc002ipj.1	-6956	ENSG00000121073	SLC35B1	solute carrier family 35 member B1	0
chr6	3318182	3318866	685	*	ID:chr6:3318182:3318866	ID:chr6:3318182:3318866	63.6187	1.01807	0.349211	2.91533	0.00355309	0.0262145	70	39	25	102	116	96	64	66	110	52	48	34	39	76.2868	44.2799	35.8262	90.256	81.2531	68.4936	93.3807	97.0229	72.0744	47.0048	32.6737	34.8929	53.5986	ID:chr6:3318182:3318866	63.6187	-1.08984	0.377414	-2.88766	0.00388123	0.0209709	70	39	25	102	116	96	64	66	110	52	48	34	39	76.2868	44.2799	35.8262	90.256	81.2531	68.4936	93.3807	97.0229	72.0744	47.0048	32.6737	34.8929	53.5986	0	Intron (uc003mvn.3/63027, intron 5 of 10)	6	3259162	3268300	9139	1	389362	uc010jnm.1	59020	ENSG00000180822	PSMG4	proteasome assembly chaperone 4	0
chr3	14419114	14420067	954	*	ID:chr3:14419114:14420067	ID:chr3:14419114:14420067	295.336	1.144	0.365909	3.12645	0.00176928	0.0155612	677	172	104	402	590	250	194	226	456	269	358	207	143	737.802	195.286	149.037	355.715	413.27	178.369	283.06	332.23	298.781	243.159	243.691	212.436	196.528	ID:chr3:14419114:14420067	295.336	-1.15745	0.400964	-2.88667	0.00389346	0.0210295	677	172	104	402	590	250	194	226	456	269	358	207	143	737.802	195.286	149.037	355.715	413.27	178.369	283.06	332.23	298.781	243.159	243.691	212.436	196.528	1	Distal Intergenic	3	14444076	14485850	41775	1	6533	uc010hee.2	-24009	ENSG00000131389	SLC6A6	solute carrier family 6 member 6	0
chr17	34331505	34332090	586	*	ID:chr17:34331505:34332090	ID:chr17:34331505:34332090	39.7604	1.6513	0.510815	3.23267	0.00122638	0.0117523	52	12	8	50	68	97	60	22	77	38	47	19	13	56.6702	13.6246	11.4644	44.2431	47.6311	69.2071	87.5444	32.341	50.4521	34.3497	31.993	19.499	17.8662	ID:chr17:34331505:34332090	39.7604	-1.86636	0.581415	-3.21003	0.00132721	0.00855939	52	12	8	50	68	97	60	22	77	38	47	19	13	56.6702	13.6246	11.4644	44.2431	47.6311	69.2071	87.5444	32.341	50.4521	34.3497	31.993	19.499	17.8662	0	Promoter (2-3kb)	17	34324618	34329084	4467	2	6359	uc010wcu.2	-2421	ENSG00000275688	CCL15	C-C motif chemokine ligand 15	1
chr5	136738179	136738928	750	*	ID:chr5:136738179:136738928	ID:chr5:136738179:136738928	74.9386	1.8819	0.619981	3.03542	0.00240202	0.019574	190	26	44	178	260	58	36	30	63	55	74	22	24	207.064	29.5199	63.0541	157.506	182.119	41.3815	52.5266	44.1013	41.279	49.7166	50.3719	22.5778	32.9838	ID:chr5:136738179:136738928	74.9386	-1.88331	0.655845	-2.87158	0.00408426	0.0218583	190	26	44	178	260	58	36	30	63	55	74	22	24	207.064	29.5199	63.0541	157.506	182.119	41.3815	52.5266	44.1013	41.279	49.7166	50.3719	22.5778	32.9838	0	Intron (uc003lbo.3/6695, intron 1 of 9)	5	136310987	136834438	523452	2	6695	uc003lbo.3	95510	ENSG00000152377	SPOCK1	SPARC/osteonectin, cwcv and kazal like domains proteoglycan 1	0
chr10	60272143	60274095	1953	*	ID:chr10:60272143:60274095	ID:chr10:60272143:60274095	216.089	1.70922	0.347125	4.92394	8.48168e-07	3.32637e-05	159	95	50	210	284	424	275	289	551	213	274	104	70	173.28	107.861	71.6524	185.821	198.93	302.513	401.245	424.843	361.027	192.539	186.512	106.731	96.2027	ID:chr10:60272143:60274095	216.089	-1.09381	0.381584	-2.86649	0.0041505	0.0221414	159	95	50	210	284	424	275	289	551	213	274	104	70	173.28	107.861	71.6524	185.821	198.93	302.513	401.245	424.843	361.027	192.539	186.512	106.731	96.2027	0	Promoter (<=1kb)	10	60272904	60588845	315942	1	80114	uc001jki.1	0	ENSG00000122870	BICC1	BicC family RNA binding protein 1	0
chr2	54274221	54275013	793	*	ID:chr2:54274221:54275013	ID:chr2:54274221:54275013	29.0008	2.686	0.637364	4.21423	2.50632e-05	0.00054085	42	8	5	38	35	49	28	20	42	60	84	3	7	45.7721	9.08305	7.16524	33.6248	24.516	34.9603	40.854	29.4009	27.5193	54.2363	57.179	3.07879	9.62027	ID:chr2:54274221:54275013	29.0008	-1.82186	0.635832	-2.86531	0.00416603	0.0222044	42	8	5	38	35	49	28	20	42	60	84	3	7	45.7721	9.08305	7.16524	33.6248	24.516	34.9603	40.854	29.4009	27.5193	54.2363	57.179	3.07879	9.62027	1	Distal Intergenic	2	54342410	54532435	190026	1	98	uc002rxq.4	-67397	ENSG00000170634	ACYP2	acylphosphatase 2	0
chr1	184922508	184923693	1186	*	ID:chr1:184922508:184923693	ID:chr1:184922508:184923693	208.431	1.78156	0.467109	3.81402	0.000136723	0.0021251	380	108	109	425	537	171	212	54	200	258	343	77	56	414.128	122.621	156.202	376.067	376.146	122.004	309.323	79.3824	131.044	233.216	233.481	79.0222	76.9621	ID:chr1:184922508:184923693	208.431	-1.43329	0.500286	-2.86494	0.00417091	0.0222265	380	108	109	425	537	171	212	54	200	258	343	77	56	414.128	122.621	156.202	376.067	376.146	122.004	309.323	79.3824	131.044	233.216	233.481	79.0222	76.9621	1	Intron (uc001gra.4/116496, intron 1 of 13)	1	184760159	184943718	183560	2	116496	uc001gra.4	20025	ENSG00000135842	FAM129A	family with sequence similarity 129 member A	0
chr17	32697369	32698577	1209	*	ID:chr17:32697369:32698577	ID:chr17:32697369:32698577	119.822	1.40504	0.433643	3.24009	0.00119493	0.0115402	95	42	27	98	186	141	226	148	232	98	145	75	63	103.532	47.686	38.6923	86.7165	130.285	100.6	329.75	217.566	152.011	88.586	98.7018	76.9697	86.5824	ID:chr17:32697369:32698577	119.822	-1.32725	0.490458	-2.70615	0.00680691	0.0331235	95	42	27	98	186	141	226	148	232	98	145	75	63	103.532	47.686	38.6923	86.7165	130.285	100.6	329.75	217.566	152.011	88.586	98.7018	76.9697	86.5824	0	Distal Intergenic	17	32687399	32690252	2854	2	6346	uc002hid.1	-7117	ENSG00000108702	CCL1	C-C motif chemokine ligand 1	1
chr16	89086464	89087288	825	*	ID:chr16:89086464:89087288	ID:chr16:89086464:89087288	731.428	1.72863	0.47298	3.65476	0.000257423	0.0035173	1105	262	270	2077	2459	381	611	293	989	684	1015	257	178	1204.24	297.47	386.923	1837.86	1722.42	271.834	891.494	430.723	648.014	618.294	690.912	263.749	244.63	ID:chr16:89086464:89087288	731.428	-2.37971	0.51537	-4.61748	3.8843e-06	5.54534e-05	1105	262	270	2077	2459	381	611	293	989	684	1015	257	178	1204.24	297.47	386.923	1837.86	1722.42	271.834	891.494	430.723	648.014	618.294	690.912	263.749	244.63	1	Distal Intergenic	16	88951454	89043504	92051	2	863	uc002fmn.2	-42960	ENSG00000129993	CBFA2T3	CBFA2/RUNX1 translocation partner 3	1
chr10	64216390	64217675	1286	*	ID:chr10:64216390:64217675	ID:chr10:64216390:64217675	95.3635	3.1812	0.627157	5.07241	3.92814e-07	1.73419e-05	331	42	23	162	215	179	55	50	168	44	52	22	11	360.727	47.686	32.9601	143.348	150.598	127.712	80.249	73.5022	110.077	39.7733	35.3965	22.5778	15.1176	ID:chr10:64216390:64217675	95.3635	-1.86154	0.652359	-2.85356	0.00432328	0.0229077	331	42	23	162	215	179	55	50	168	44	52	22	11	360.727	47.686	32.9601	143.348	150.598	127.712	80.249	73.5022	110.077	39.7733	35.3965	22.5778	15.1176	1	Intron (uc001jmb.4/22891, intron 3 of 4)	10	64280207	64431771	151565	1	22891	uc001jmd.1	-62532	ENSG00000138311	ZNF365	zinc finger protein 365	0
chr20	2846180	2847324	1145	*	ID:chr20:2846180:2847324	ID:chr20:2846180:2847324	120.755	1.57838	0.561633	2.81033	0.00494905	0.0335802	97	54	28	238	187	117	82	172	526	60	87	40	48	105.712	61.3106	40.1253	210.597	130.986	83.4766	119.644	252.847	344.647	54.2363	59.2211	41.0505	65.9676	ID:chr20:2846180:2847324	120.755	-1.74597	0.611974	-2.85301	0.00433067	0.0229387	97	54	28	238	187	117	82	172	526	60	87	40	48	105.712	61.3106	40.1253	210.597	130.986	83.4766	119.644	252.847	344.647	54.2363	59.2211	41.0505	65.9676	0	Promoter (1-2kb)	20	2844825	3019315	174491	1	5786	uc002whj.3	1355	ENSG00000132670	PTPRA	protein tyrosine phosphatase, receptor type A	0
chrX	41562769	41563422	654	*	ID:chrX:41562769:41563422	ID:chrX:41562769:41563422	48.0044	2.12201	0.569299	3.7274	0.000193462	0.00281645	93	32	15	137	87	42	36	32	78	43	47	13	13	101.352	36.3322	21.4957	121.226	60.9398	29.9659	52.5266	47.0414	51.1073	38.8694	31.993	13.3414	17.8662	ID:chrX:41562769:41563422	48.0044	-1.64133	0.575454	-2.85224	0.00434124	0.0229784	93	32	15	137	87	42	36	32	78	43	47	13	13	101.352	36.3322	21.4957	121.226	60.9398	29.9659	52.5266	47.0414	51.1073	38.8694	31.993	13.3414	17.8662	1	Intron (uc004dfl.4/8573, intron 5 of 26)	23	41548226	41556530	8305	1	2857	uc010nhg.3	14543	ENSG00000171659	GPR34	G protein-coupled receptor 34	0
chr7	3159238	3159625	388	*	ID:chr7:3159238:3159625	ID:chr7:3159238:3159625	114.184	2.70911	0.576817	4.69665	2.64458e-06	8.52028e-05	379	31	26	203	284	99	73	64	164	114	112	38	17	413.038	35.1968	37.2592	179.627	198.93	70.634	106.512	94.0828	107.456	103.049	76.2386	38.998	23.3635	ID:chr7:3159238:3159625	114.184	-2.38638	0.622456	-3.83381	0.000126172	0.00115538	379	31	26	203	284	99	73	64	164	114	112	38	17	413.038	35.1968	37.2592	179.627	198.93	70.634	106.512	94.0828	107.456	103.049	76.2386	38.998	23.3635	1	Distal Intergenic	7	2945710	3083509	137800	2	84433	uc003smv.3	-75729	ENSG00000198286	CARD11	caspase recruitment domain family member 11	1
chr18	46225130	46225540	411	*	ID:chr18:46225130:46225540	ID:chr18:46225130:46225540	54.4225	1.87148	0.51911	3.60517	0.000311947	0.00409251	134	20	16	103	71	66	46	46	81	63	46	21	22	146.035	22.7076	22.9288	91.1409	49.7325	47.0893	67.1174	67.622	53.073	56.9481	31.3123	21.5515	30.2351	ID:chr18:46225130:46225540	54.4225	-1.62221	0.568913	-2.85142	0.00435244	0.0230295	134	20	16	103	71	66	46	46	81	63	46	21	22	146.035	22.7076	22.9288	91.1409	49.7325	47.0893	67.1174	67.622	53.073	56.9481	31.3123	21.5515	30.2351	1	Intron (uc002ldc.3/9811, intron 6 of 11)	18	46196971	46197039	69	1	100616366	uc021ujq.2	28159	ENSG00000266276	MIR4743	microRNA 4743	0
chr2	217282271	217282885	615	*	ID:chr2:217282271:217282885	ID:chr2:217282271:217282885	89.0755	2.15511	0.503012	4.28441	1.83227e-05	0.000418529	256	47	28	154	192	86	81	49	113	69	83	39	22	278.992	53.3629	40.1253	136.269	134.488	61.3588	118.185	72.0321	74.0401	62.3718	56.4983	40.0242	30.2351	ID:chr2:217282271:217282885	89.0755	-1.52976	0.537377	-2.84671	0.00441732	0.0233026	256	47	28	154	192	86	81	49	113	69	83	39	22	278.992	53.3629	40.1253	136.269	134.488	61.3588	118.185	72.0321	74.0401	62.3718	56.4983	40.0242	30.2351	1	Promoter (2-3kb)	2	217279370	217347774	68405	1	50485	uc010fvg.3	2901	ENSG00000138375	SMARCAL1	SWI/SNF related, matrix associated, actin dependent regulator of chromatin, subfamily a like 1	0
chr15	30704708	30705035	328	*	ID:chr15:30704708:30705035	ID:chr15:30704708:30705035	63.9111	4.1374	0.830298	4.98303	6.25955e-07	2.5893e-05	250	12	5	80	73	56	129	14	137	37	37	6	9	272.453	13.6246	7.16524	70.789	51.1334	39.9546	188.22	20.5806	89.7654	33.4457	25.186	6.15757	12.3689	ID:chr15:30704708:30705035	63.9111	-2.53651	0.893049	-2.84028	0.00450738	0.0236825	250	12	5	80	73	56	129	14	137	37	37	6	9	272.453	13.6246	7.16524	70.789	51.1334	39.9546	188.22	20.5806	89.7654	33.4457	25.186	6.15757	12.3689	0	Distal Intergenic	15	30653443	30685864	32422	2	89832	uc010azn.2	-18844	ENSG00000166664	CHRFAM7A	CHRNA7 (exons 5-10) and FAM7A (exons A-E) fusion	0
chrX	46570116	46570853	738	*	ID:chrX:46570116:46570853	ID:chrX:46570116:46570853	53.6354	1.30266	0.451636	2.88432	0.00392264	0.0282638	78	34	19	80	137	109	45	29	98	43	57	33	13	85.0053	38.603	27.2279	70.789	95.9627	77.7688	65.6583	42.6313	64.2117	38.8694	38.8	33.8667	17.8662	ID:chrX:46570116:46570853	53.6354	-1.33425	0.470162	-2.83786	0.00454174	0.0238334	78	34	19	80	137	109	45	29	98	43	57	33	13	85.0053	38.603	27.2279	70.789	95.9627	77.7688	65.6583	42.6313	64.2117	38.8694	38.8	33.8667	17.8662	0	Intron (uc004dgu.2/84679, intron 1 of 16)	23	46458686	46618607	159922	2	84679	uc004dgu.2	47754	ENSG00000065923	SLC9A7	solute carrier family 9 member A7	0
chr7	3186398	3186850	453	*	ID:chr7:3186398:3186850	ID:chr7:3186398:3186850	50.4918	2.29774	0.518229	4.43383	9.25751e-06	0.000240213	73	8	14	52	65	50	68	39	98	116	92	14	13	79.5562	9.08305	20.0627	46.0129	45.5297	35.6737	99.217	57.3317	64.2117	104.857	62.6246	14.3677	17.8662	ID:chr7:3186398:3186850	50.4918	-1.68063	0.571278	-2.94187	0.00326234	0.018188	73	8	14	52	65	50	68	39	98	116	92	14	13	79.5562	9.08305	20.0627	46.0129	45.5297	35.6737	99.217	57.3317	64.2117	104.857	62.6246	14.3677	17.8662	0	Exon (uc003smw.1/uc003smw.1, exon 4 of 4)	7	2945710	3083509	137800	2	84433	uc003smv.3	-102889	ENSG00000198286	CARD11	caspase recruitment domain family member 11	1
chr15	42249400	42250202	803	*	ID:chr15:42249400:42250202	ID:chr15:42249400:42250202	118.541	1.28623	0.455969	2.82087	0.00478932	0.0327881	223	36	47	176	190	152	157	52	203	129	127	56	68	243.028	40.8737	67.3533	155.736	133.087	108.448	229.074	76.4423	133.01	116.608	86.4491	57.4707	93.454	ID:chr15:42249400:42250202	118.541	-1.42294	0.50397	-2.82346	0.00475085	0.024716	223	36	47	176	190	152	157	52	203	129	127	56	68	243.028	40.8737	67.3533	155.736	133.087	108.448	229.074	76.4423	133.01	116.608	86.4491	57.4707	93.454	0	Intron (uc001zot.3/30844, intron 1 of 5)	15	42191639	42264755	73117	2	30844	uc001zot.3	14553	ENSG00000103966	EHD4	EH domain containing 4	0
chr3	39262171	39262927	757	*	ID:chr3:39262171:39262927	ID:chr3:39262171:39262927	198.252	1.28508	0.353731	3.63292	0.000280232	0.00375647	392	72	79	244	287	140	182	181	362	234	287	134	91	427.206	81.7474	113.211	215.907	201.031	99.8865	265.551	266.078	237.19	211.522	195.361	137.519	125.063	ID:chr3:39262171:39262927	198.252	-1.1009	0.391115	-2.81478	0.00488113	0.0252693	392	72	79	244	287	140	182	181	362	234	287	134	91	427.206	81.7474	113.211	215.907	201.031	99.8865	265.551	266.078	237.19	211.522	195.361	137.519	125.063	0	Distal Intergenic	3	39224707	39234085	9379	2	165904	uc003cjk.2	-28086	ENSG00000168334	XIRP1	xin actin binding repeat containing 1	0
chr22	23090743	23091175	433	*	ID:chr22:23090743:23091175	ID:chr22:23090743:23091175	58.9792	1.21457	0.38709	3.13771	0.00170275	0.015097	47	38	45	126	152	85	35	49	86	55	73	21	21	51.2211	43.1445	64.4872	111.493	106.47	60.6454	51.0675	72.0321	56.3491	49.7166	49.6912	21.5515	28.8608	ID:chr22:23090743:23091175	58.9792	-1.02849	0.365587	-2.81325	0.00490437	0.025359	47	38	45	126	152	85	35	49	86	55	73	21	21	51.2211	43.1445	64.4872	111.493	106.47	60.6454	51.0675	72.0321	56.3491	49.7166	49.6912	21.5515	28.8608	0	Exon (uc031rxg.1/uc031rxg.1, exon 250 of 462)	22	23165270	23165360	91	1	723778	uc021wmp.1	-74095	ENSG00000278196	MIR650	microRNA 650	0
chr9	109934440	109937087	2648	*	ID:chr9:109934440:109937087	ID:chr9:109934440:109937087	295.189	1.34676	0.414475	3.24933	0.00115679	0.011261	493	254	116	552	860	217	343	116	426	182	247	151	118	537.277	288.387	166.234	488.444	602.393	154.824	500.462	170.525	279.124	164.517	168.133	154.966	162.17	ID:chr9:109934440:109937087	295.189	-1.26041	0.448685	-2.80912	0.00496776	0.0256358	493	254	116	552	860	217	343	116	426	182	247	151	118	537.277	288.387	166.234	488.444	602.393	154.824	500.462	170.525	279.124	164.517	168.133	154.966	162.17	1	Distal Intergenic	9	109653505	109848716	195212	2	100313841	uc022bli.1	-85724	ENSG00000221331	MIR548Q	microRNA 548q	0
chr11	115138282	115139348	1067	*	ID:chr11:115138282:115139348	ID:chr11:115138282:115139348	145.445	3.94328	1.33429	2.95535	0.00312313	0.0237584	352	13	16	795	965	23	20	3	12	8	10	7	8	383.614	14.76	22.9288	703.466	675.941	16.4099	29.1815	4.41013	7.86266	7.23151	6.80702	7.18384	10.9946	ID:chr11:115138282:115139348	145.445	-5.19621	1.42669	-3.64214	0.000270383	0.00222674	352	13	16	795	965	23	20	3	12	8	10	7	8	383.614	14.76	22.9288	703.466	675.941	16.4099	29.1815	4.41013	7.86266	7.23151	6.80702	7.18384	10.9946	1	Intron (uc001ppf.4/23705, intron 1 of 8)	11	115044345	115285467	241123	2	23705	uc031qeh.1	146119	ENSG00000182985	CADM1	cell adhesion molecule 1	1
chr10	119423272	119423578	307	*	ID:chr10:119423272:119423578	ID:chr10:119423272:119423578	82.6781	1.25527	0.365508	3.43431	0.000594068	0.00669196	78	56	48	143	206	122	76	59	205	38	81	44	24	85.0053	63.5813	68.7863	126.535	144.294	87.0439	110.89	86.7326	134.32	34.3497	55.1368	45.1555	32.9838	ID:chr10:119423272:119423578	82.6781	-1.03568	0.370083	-2.79852	0.00513376	0.0263626	78	56	48	143	206	122	76	59	205	38	81	44	24	85.0053	63.5813	68.7863	126.535	144.294	87.0439	110.89	86.7326	134.32	34.3497	55.1368	45.1555	32.9838	0	Distal Intergenic	10	119243804	119304579	60776	2	196047	uc001ldg.3	-118693	ENSG00000229847	EMX2OS	EMX2 opposite strand/antisense RNA	0
chr10	30655539	30656252	714	*	ID:chr10:30655539:30656252	ID:chr10:30655539:30656252	50.7305	1.26479	0.467016	2.70824	0.00676402	0.0424221	32	41	36	124	180	57	51	32	54	21	45	17	19	34.874	46.5506	51.5897	109.723	126.082	40.6681	74.4127	47.0414	35.382	18.9827	30.6316	17.4465	26.1122	ID:chr10:30655539:30656252	50.7305	-1.26763	0.45319	-2.79713	0.00515585	0.0264533	32	41	36	124	180	57	51	32	54	21	45	17	19	34.874	46.5506	51.5897	109.723	126.082	40.6681	74.4127	47.0414	35.382	18.9827	30.6316	17.4465	26.1122	0	Intron (uc001ivb.4/55149, intron 6 of 16)	10	30598730	30663377	64648	2	55149	uc001ivb.4	7125	ENSG00000107951	MTPAP	mitochondrial poly(A) polymerase	0
chr4	47535862	47536235	374	*	ID:chr4:47535862:47536235	ID:chr4:47535862:47536235	85.1843	1.37344	0.380364	3.61085	0.000305197	0.0040172	91	28	37	96	141	195	90	46	195	102	153	30	34	99.1728	31.7907	53.0228	84.9468	98.7645	139.128	131.317	67.622	127.768	92.2017	104.147	30.7879	46.727	ID:chr4:47535862:47536235	85.1843	-1.13097	0.405304	-2.79043	0.00526388	0.0269036	91	28	37	96	141	195	90	46	195	102	153	30	34	99.1728	31.7907	53.0228	84.9468	98.7645	139.128	131.317	67.622	127.768	92.2017	104.147	30.7879	46.727	0	Promoter (2-3kb)	4	47538454	47595503	57050	1	57205	uc003gxl.1	-2219	ENSG00000145246	ATP10D	ATPase phospholipid transporting 10D (putative)	0
chr4	150919150	150919636	487	*	ID:chr4:150919150:150919636	ID:chr4:150919150:150919636	37.1575	2.82033	0.882255	3.19673	0.00138995	0.012888	28	0	5	42	31	31	72	137	14	4	20	20	8	30.5147	0	7.16524	37.1642	21.7142	22.1177	105.053	201.396	9.1731	3.61575	13.614	20.5252	10.9946	ID:chr4:150919150:150919636	37.1575	-3.11983	1.1184	-2.78954	0.00527833	0.0269659	28	0	5	42	31	31	72	137	14	4	20	20	8	30.5147	0	7.16524	37.1642	21.7142	22.1177	105.053	201.396	9.1731	3.61575	13.614	20.5252	10.9946	1	Distal Intergenic	4	150999426	151178608	179183	1	166614	uc003ilm.4	-79790	ENSG00000170390	DCLK2	doublecortin like kinase 2	0
chr9	27379115	27379780	666	*	ID:chr9:27379115:27379780	ID:chr9:27379115:27379780	73.0926	2.07083	0.545582	3.79563	0.000147269	0.00225787	143	17	10	87	49	259	56	43	230	54	105	14	25	155.843	19.3015	14.3305	76.9831	34.3224	184.79	81.7081	63.2119	150.701	48.8127	71.4737	14.3677	34.3581	ID:chr9:27379115:27379780	73.0926	-1.7117	0.614364	-2.78613	0.0053342	0.0272025	143	17	10	87	49	259	56	43	230	54	105	14	25	155.843	19.3015	14.3305	76.9831	34.3224	184.79	81.7081	63.2119	150.701	48.8127	71.4737	14.3677	34.3581	1	Intron (uc003zqn.3/79817, intron 2 of 3)	9	27292140	27297137	4998	2	54586	uc003zqm.3	-81978	ENSG00000120160	EQTN	equatorin	0
chr1	207271179	207271685	507	*	ID:chr1:207271179:207271685	ID:chr1:207271179:207271685	86.9156	1.94654	0.400606	4.85898	1.17992e-06	4.38849e-05	153	36	23	200	247	78	87	51	107	68	127	34	21	166.741	40.8737	32.9601	176.973	173.013	55.651	126.939	74.9722	70.1087	61.4678	86.4491	34.8929	28.8608	ID:chr1:207271179:207271685	86.9156	-2.23866	0.42158	-5.31016	1.09528e-07	2.36783e-06	153	36	23	200	247	78	87	51	107	68	127	34	21	166.741	40.8737	32.9601	176.973	173.013	55.651	126.939	74.9722	70.1087	61.4678	86.4491	34.8929	28.8608	1	Exon (uc001hfi.3/725, exon 6 of 7)	1	207277607	207318317	40711	1	722	uc001hfo.3	-5922	ENSG00000123838	C4BPA	complement component 4 binding protein alpha	1
chr6	53599935	53601090	1156	*	ID:chr6:53599935:53601090	ID:chr6:53599935:53601090	154.466	1.76122	0.367076	4.79796	1.60289e-06	5.61218e-05	336	77	42	197	209	343	101	163	280	105	169	75	52	366.177	87.4244	60.188	174.318	146.396	244.722	147.366	239.617	183.462	94.9136	115.039	76.9697	71.4648	ID:chr6:53599935:53601090	154.466	-1.11204	0.400374	-2.77751	0.00547768	0.0277577	336	77	42	197	209	343	101	163	280	105	169	75	52	366.177	87.4244	60.188	174.318	146.396	244.722	147.366	239.617	183.462	94.9136	115.039	76.9697	71.4648	0	Distal Intergenic	6	53659534	53788919	129386	1	55227	uc003pcd.1	-58444	ENSG00000137269	LRRC1	leucine rich repeat containing 1	0
chr9	93973949	93974767	819	*	ID:chr9:93973949:93974767	ID:chr9:93973949:93974767	91.132	4.2484	0.628528	6.75928	1.38676e-11	2.40796e-09	291	8	7	60	33	304	214	71	149	5	16	13	9	317.135	9.08305	10.0313	53.0918	23.1151	216.896	312.242	104.373	97.628	4.51969	10.8912	13.3414	12.3689	ID:chr9:93973949:93974767	91.132	-1.99169	0.717692	-2.77513	0.00551798	0.0279227	291	8	7	60	33	304	214	71	149	5	16	13	9	317.135	9.08305	10.0313	53.0918	23.1151	216.896	312.242	104.373	97.628	4.51969	10.8912	13.3414	12.3689	1	Downstream (1-2kb)	9	93825576	93837414	11839	2	100129316	uc004ard.1	-136535		LOC100129316	uncharacterized LOC100129316	0
chrX	131909221	131909677	457	*	ID:chrX:131909221:131909677	ID:chrX:131909221:131909677	33.4178	2.02542	0.549527	3.68576	0.000228023	0.00320327	53	5	4	20	39	40	57	30	68	45	71	10	15	57.76	5.67691	5.73219	17.6973	27.3178	28.539	83.1672	44.1013	44.5551	40.6772	48.3298	10.2626	20.6149	ID:chrX:131909221:131909677	33.4178	-1.98893	0.717478	-2.77211	0.00556946	0.0281546	53	5	4	20	39	40	57	30	68	45	71	10	15	57.76	5.67691	5.73219	17.6973	27.3178	28.539	83.1672	44.1013	44.5551	40.6772	48.3298	10.2626	20.6149	0	Intron (uc011mvb.1/90161, intron 1 of 3)	23	131760038	131842656	82619	2	90161	uc011mva.1	-66565	ENSG00000171004	HS6ST2	heparan sulfate 6-O-sulfotransferase 2	0
chr3	143300891	143301431	541	*	ID:chr3:143300891:143301431	ID:chr3:143300891:143301431	49.0673	1.75824	0.514538	3.41713	0.00063286	0.00702901	44	17	12	73	61	143	76	30	128	34	51	20	14	47.9517	19.3015	17.1966	64.595	42.7279	102.027	110.89	44.1013	83.8684	30.7339	34.7158	20.5252	19.2405	ID:chr3:143300891:143301431	49.0673	-1.54819	0.560839	-2.76048	0.00577162	0.0289439	44	17	12	73	61	143	76	30	128	34	51	20	14	47.9517	19.3015	17.1966	64.595	42.7279	102.027	110.89	44.1013	83.8684	30.7339	34.7158	20.5252	19.2405	0	Intron (uc003evn.3/285195, intron 6 of 15)	3	143061088	143065913	4826	1	100885796	uc031sbu.1	239803	ENSG00000240012	SLC9A9-AS1	SLC9A9 antisense RNA 1	0
chr19	46929944	46930453	510	*	ID:chr19:46929944:46930453	ID:chr19:46929944:46930453	43.1827	1.82654	0.573766	3.18342	0.00145547	0.0133423	38	39	21	122	137	91	25	27	52	35	19	12	7	41.4128	44.2799	30.094	107.953	95.9627	64.9262	36.4768	39.6912	34.0715	31.6379	12.9333	12.3151	9.62027	ID:chr19:46929944:46930453	43.1827	-1.44699	0.525734	-2.75232	0.00591748	0.0295661	38	39	21	122	137	91	25	27	52	35	19	12	7	41.4128	44.2799	30.094	107.953	95.9627	64.9262	36.4768	39.6912	34.0715	31.6379	12.9333	12.3151	9.62027	0	Distal Intergenic	19	46913586	46916919	3334	2	83987	uc002pep.3	-13025	ENSG00000169515	CCDC8	coiled-coil domain containing 8	0
chr3	112178686	112179313	628	*	ID:chr3:112178686:112179313	ID:chr3:112178686:112179313	121.681	2.27336	0.501791	4.5305	5.88446e-06	0.000166032	355	51	33	168	182	165	101	62	246	115	155	39	34	386.883	57.9044	47.2906	148.657	127.483	117.723	147.366	91.1427	161.185	103.953	105.509	40.0242	46.727	ID:chr3:112178686:112179313	121.681	-1.38904	0.541859	-2.56348	0.010363	0.0465303	355	51	33	168	182	165	101	62	246	115	155	39	34	386.883	57.9044	47.2906	148.657	127.483	117.723	147.366	91.1427	161.185	103.953	105.509	40.0242	46.727	1	Distal Intergenic	3	112182813	112218408	35596	2	151888	uc003dza.4	39095	ENSG00000186265	BTLA	B and T lymphocyte associated	1
chr7	10682904	10683587	684	*	ID:chr7:10682904:10683587	ID:chr7:10682904:10683587	69.8182	1.14628	0.39536	2.89933	0.00373956	0.0272205	101	23	19	84	75	166	70	57	136	55	126	54	24	110.071	26.1138	27.2279	74.3285	52.5343	118.437	102.135	83.7925	89.1102	49.7166	85.7684	55.4182	32.9838	ID:chr7:10682904:10683587	69.8182	-1.24692	0.453712	-2.74826	0.00599126	0.0298549	101	23	19	84	75	166	70	57	136	55	126	54	24	110.071	26.1138	27.2279	74.3285	52.5343	118.437	102.135	83.7925	89.1102	49.7166	85.7684	55.4182	32.9838	0	Distal Intergenic	7	10971580	10979813	8234	2	4697	uc003srx.2	296226	ENSG00000189043	NDUFA4	NDUFA4, mitochondrial complex associated	0
chr8	134766239	134767352	1114	*	ID:chr8:134766239:134767352	ID:chr8:134766239:134767352	100.466	1.30493	0.416598	3.13235	0.00173412	0.01532	101	38	15	91	111	238	117	46	241	180	222	56	26	110.071	43.1445	21.4957	80.5225	77.7508	169.807	170.712	67.622	157.908	162.709	151.116	57.4707	35.7324	ID:chr8:134766239:134767352	100.466	-1.27331	0.4669	-2.72715	0.00638834	0.0314194	101	38	15	91	111	238	117	46	241	180	222	56	26	110.071	43.1445	21.4957	80.5225	77.7508	169.807	170.712	67.622	157.908	162.709	151.116	57.4707	35.7324	1	Distal Intergenic	8	134467091	134584183	117093	2	6482	uc003yum.2	-182056	ENSG00000008513	ST3GAL1	ST3 beta-galactoside alpha-2,3-sialyltransferase 1	0
chr12	125178915	125179397	483	*	ID:chr12:125178915:125179397	ID:chr12:125178915:125179397	63.4992	1.14136	0.371864	3.0693	0.00214558	0.0179975	81	24	29	93	89	150	45	48	147	59	91	27	30	88.2747	27.2491	41.5584	82.2922	62.3407	107.021	65.6583	70.5621	96.3176	53.3324	61.9439	27.7091	41.2297	ID:chr12:125178915:125179397	63.4992	-1.08244	0.397473	-2.7233	0.00646338	0.0317414	81	24	29	93	89	150	45	48	147	59	91	27	30	88.2747	27.2491	41.5584	82.2922	62.3407	107.021	65.6583	70.5621	96.3176	53.3324	61.9439	27.7091	41.2297	0	Distal Intergenic	12	124831110	125052010	220901	2	9612	uc001ugj.1	-126905	ENSG00000196498	NCOR2	nuclear receptor corepressor 2	0
chr15	80240518	80241203	686	*	ID:chr15:80240518:80241203	ID:chr15:80240518:80241203	117.572	1.75211	0.546259	3.20747	0.00133907	0.0125464	331	63	30	234	208	86	62	70	165	132	159	55	39	360.727	71.529	42.9914	207.058	145.695	61.3588	90.4625	102.903	108.112	119.32	108.232	56.4444	53.5986	ID:chr15:80240518:80241203	117.572	-1.61703	0.593972	-2.7224	0.00648104	0.031802	331	63	30	234	208	86	62	70	165	132	159	55	39	360.727	71.529	42.9914	207.058	145.695	61.3588	90.4625	102.903	108.112	119.32	108.232	56.4444	53.5986	0	Distal Intergenic	15	80253232	80263643	10412	2	597	uc002bfc.4	22440	ENSG00000140379	BCL2A1	BCL2 related protein A1	0
chr9	108122259	108122831	573	*	ID:chr9:108122259:108122831	ID:chr9:108122259:108122831	168.27	1.56688	0.339413	4.61644	3.90376e-06	0.000117471	245	85	40	160	243	383	212	112	329	186	229	62	76	267.004	96.5074	57.3219	141.578	170.211	273.261	309.323	164.645	215.568	168.133	155.881	63.6283	104.449	ID:chr9:108122259:108122831	168.27	-1.01078	0.371933	-2.71765	0.00657471	0.0321849	245	85	40	160	243	383	212	112	329	186	229	62	76	267.004	96.5074	57.3219	141.578	170.211	273.261	309.323	164.645	215.568	168.133	155.881	63.6283	104.449	1	Intron (uc004bcn.3/23446, intron 7 of 15)	9	108117757	108200782	83026	1	23446	uc004bco.1	4502	ENSG00000070214	SLC44A1	solute carrier family 44 member 1	0
chr17	46058760	46059177	418	*	ID:chr17:46058760:46059177	ID:chr17:46058760:46059177	51.7193	2.01858	0.633091	3.18845	0.00143038	0.013179	125	6	21	76	95	85	28	51	123	36	51	28	9	136.226	6.81229	30.094	67.2496	66.5435	60.6454	40.854	74.9722	80.5923	32.5418	34.7158	28.7353	12.3689	ID:chr17:46058760:46059177	51.7193	-1.88696	0.694331	-2.71766	0.00657448	0.0321849	125	6	21	76	95	85	28	51	123	36	51	28	9	136.226	6.81229	30.094	67.2496	66.5435	60.6454	40.854	74.9722	80.5923	32.5418	34.7158	28.7353	12.3689	1	3' UTR	17	46048322	46059152	10831	1	80279	uc031rda.1	10438	ENSG00000108465	CDK5RAP3	CDK5 regulatory subunit associated protein 3	0
chr14	52621752	52622209	458	*	ID:chr14:52621752:52622209	ID:chr14:52621752:52622209	55.3855	1.25665	0.470842	2.66894	0.00760906	0.0462789	44	31	18	86	113	26	35	58	50	120	158	16	26	47.9517	35.1968	25.7949	76.0982	79.1517	18.5503	51.0675	85.2625	32.7611	108.473	107.551	16.4202	35.7324	ID:chr14:52621752:52622209	55.3855	-1.34015	0.493693	-2.71454	0.00663679	0.0324463	44	31	18	86	113	26	35	58	50	120	158	16	26	47.9517	35.1968	25.7949	76.0982	79.1517	18.5503	51.0675	85.2625	32.7611	108.473	107.551	16.4202	35.7324	0	Distal Intergenic	14	52479427	52535946	56520	2	22795	uc001wzp.3	-85806	ENSG00000087303	NID2	nidogen 2	0
chr20	31817650	31818201	552	*	ID:chr20:31817650:31818201	ID:chr20:31817650:31818201	59.1642	1.59871	0.449854	3.55383	0.000379667	0.00475336	46	21	24	235	281	90	23	30	72	23	26	13	11	50.1313	23.843	34.3932	207.943	196.829	64.2127	33.5587	44.1013	47.176	20.7906	17.6982	13.3414	15.1176	ID:chr20:31817650:31818201	59.1642	-2.81056	0.403181	-6.97097	3.1477e-12	2.02825e-10	46	21	24	235	281	90	23	30	72	23	26	13	11	50.1313	23.843	34.3932	207.943	196.829	64.2127	33.5587	44.1013	47.176	20.7906	17.6982	13.3414	15.1176	0	Distal Intergenic	20	31823802	31831115	7314	1	51297	uc002wyt.4	-5601	ENSG00000198183	BPIFA1	BPI fold containing family A member 1	1
chr6	4790041	4790978	938	*	ID:chr6:4790041:4790978	ID:chr6:4790041:4790978	73.9707	1.021	0.365403	2.79418	0.00520318	0.0348675	90	58	31	115	176	147	51	51	121	75	66	37	32	98.083	65.8521	44.4245	101.759	123.28	104.881	74.4127	74.9722	79.2818	67.7954	44.9263	37.9717	43.9784	ID:chr6:4790041:4790978	73.9707	-1.0211	0.37637	-2.71301	0.00666749	0.0325724	90	58	31	115	176	147	51	51	121	75	66	37	32	98.083	65.8521	44.4245	101.759	123.28	104.881	74.4127	74.9722	79.2818	67.7954	44.9263	37.9717	43.9784	0	Intron (uc003mwi.3/9425, intron 3 of 8)	6	4776680	4955778	179099	1	9425	uc003mwk.3	13361	ENSG00000153046	CDYL	chromodomain Y like	0
chr7	114473041	114473864	824	*	ID:chr7:114473041:114473864	ID:chr7:114473041:114473864	144.541	1.37927	0.361703	3.81327	0.000137141	0.00212993	211	67	31	114	222	372	157	78	328	164	224	70	55	229.95	76.0705	44.4245	100.874	155.502	265.413	229.074	114.663	214.913	148.246	152.477	71.8384	75.5878	ID:chr7:114473041:114473864	144.541	-1.08147	0.399092	-2.70982	0.00673196	0.0328202	211	67	31	114	222	372	157	78	328	164	224	70	55	229.95	76.0705	44.4245	100.874	155.502	265.413	229.074	114.663	214.913	148.246	152.477	71.8384	75.5878	0	Distal Intergenic	7	114562209	114563720	1512	1	29969	uc022akf.1	-88345	ENSG00000135272	MDFIC	MyoD family inhibitor domain containing	0
chr10	112373200	112374273	1074	*	ID:chr10:112373200:112374273	ID:chr10:112373200:112374273	226.761	1.70106	0.409506	4.15395	3.2679e-05	0.000677302	435	128	92	414	391	192	391	104	250	161	207	115	93	474.068	145.329	131.84	366.333	273.879	136.987	570.497	152.885	163.805	145.534	140.905	118.02	127.812	ID:chr10:112373200:112374273	226.761	-1.20637	0.4455	-2.70789	0.00677119	0.0329716	435	128	92	414	391	192	391	104	250	161	207	115	93	474.068	145.329	131.84	366.333	273.879	136.987	570.497	152.885	163.805	145.534	140.905	118.02	127.812	1	Distal Intergenic	10	112404155	112599227	195073	1	282996	uc001kzf.2	-29882	ENSG00000203867	RBM20	RNA binding motif protein 20	0
chr12	129054681	129055461	781	*	ID:chr12:129054681:129055461	ID:chr12:129054681:129055461	190.872	1.69716	0.539915	3.14338	0.0016701	0.0148627	626	119	100	468	601	63	110	85	90	52	73	94	75	682.222	135.11	143.305	414.116	420.975	44.9489	160.498	124.954	58.97	47.0048	49.6912	96.4687	103.074	ID:chr12:129054681:129055461	190.872	-1.58498	0.585599	-2.7066	0.00679769	0.033084	626	119	100	468	601	63	110	85	90	52	73	94	75	682.222	135.11	143.305	414.116	420.975	44.9489	160.498	124.954	58.97	47.0048	49.6912	96.4687	103.074	1	Intron (uc021rgn.1/92293, intron 3 of 8)	12	129277739	129308541	30803	2	121260	uc001uhu.2	253080	ENSG00000139370	SLC15A4	solute carrier family 15 member 4	0
chr3	187539954	187540778	825	*	ID:chr3:187539954:187540778	ID:chr3:187539954:187540778	118.935	1.15034	0.332071	3.46414	0.000531932	0.00613978	172	62	40	152	237	135	83	120	252	112	182	65	58	187.448	70.3936	57.3219	134.499	166.008	96.3191	121.103	176.405	165.116	101.241	123.888	66.7071	79.7108	ID:chr3:187539954:187540778	118.935	-1.23127	0.362324	-3.39826	0.000678158	0.00487165	172	62	40	152	237	135	83	120	252	112	182	65	58	187.448	70.3936	57.3219	134.499	166.008	96.3191	121.103	176.405	165.116	101.241	123.888	66.7071	79.7108	0	Distal Intergenic	3	187439165	187463513	24349	2	604	uc003frq.2	-76441	ENSG00000113916	BCL6	B-cell CLL/lymphoma 6	1
chr20	61327548	61328147	600	*	ID:chr20:61327548:61328147	ID:chr20:61327548:61328147	63.1493	1.233	0.463536	2.65998	0.00781448	0.0472062	87	41	36	129	179	94	25	56	63	53	78	36	17	94.8136	46.5506	51.5897	114.147	125.382	67.0666	36.4768	82.3224	41.279	47.9087	53.0947	36.9454	23.3635	ID:chr20:61327548:61328147	63.1493	-1.2897	0.476917	-2.70424	0.00684617	0.0332657	87	41	36	129	179	94	25	56	63	53	78	36	17	94.8136	46.5506	51.5897	114.147	125.382	67.0666	36.4768	82.3224	41.279	47.9087	53.0947	36.9454	23.3635	0	Distal Intergenic	20	61340189	61394123	53935	1	4923	uc002ydf.3	-12042	ENSG00000101188	NTSR1	neurotensin receptor 1	0
chr2	208182192	208182587	396	*	ID:chr2:208182192:208182587	ID:chr2:208182192:208182587	48.0744	1.90233	0.602167	3.15914	0.00158233	0.0142601	98	14	23	98	104	62	50	20	112	26	43	24	9	106.801	15.8953	32.9601	86.7165	72.8476	44.2354	72.9536	29.4009	73.3848	23.5024	29.2702	24.6303	12.3689	ID:chr2:208182192:208182587	48.0744	-1.72111	0.636543	-2.70384	0.00685429	0.0332879	98	14	23	98	104	62	50	20	112	26	43	24	9	106.801	15.8953	32.9601	86.7165	72.8476	44.2354	72.9536	29.4009	73.3848	23.5024	29.2702	24.6303	12.3689	1	Distal Intergenic	2	207938862	208031970	93109	2	8609	uc031rrb.1	-150222	ENSG00000118263	KLF7	Kruppel like factor 7	0
chr13	75495086	75495813	728	*	ID:chr13:75495086:75495813	ID:chr13:75495086:75495813	86.5352	1.37275	0.515885	2.66096	0.00779191	0.0471175	103	25	41	129	177	366	44	37	189	78	80	40	13	112.251	28.3845	58.755	114.147	123.981	261.132	64.1992	54.3916	123.837	70.5072	54.4561	41.0505	17.8662	ID:chr13:75495086:75495813	86.5352	-1.46211	0.54113	-2.70196	0.00689313	0.0334449	103	25	41	129	177	366	44	37	189	78	80	40	13	112.251	28.3845	58.755	114.147	123.981	261.132	64.1992	54.3916	123.837	70.5072	54.4561	41.0505	17.8662	0	Distal Intergenic	13	75811889	75814517	2629	2	647288	uc010ths.2	318704	ENSG00000214249	CTAGE11P	CTAGE family member 11, pseudogene	0
chr3	187546572	187547292	721	*	ID:chr3:187546572:187547292	ID:chr3:187546572:187547292	56.8406	2.39744	0.863988	2.77485	0.00552271	0.0364189	21	13	10	300	396	29	10	47	21	0	18	4	7	22.886	14.76	14.3305	265.459	277.381	20.6908	14.5907	69.092	13.7597	0	12.2526	4.10505	9.62027	ID:chr3:187546572:187547292	56.8406	-4.22139	0.858754	-4.91572	8.84559e-07	1.49721e-05	21	13	10	300	396	29	10	47	21	0	18	4	7	22.886	14.76	14.3305	265.459	277.381	20.6908	14.5907	69.092	13.7597	0	12.2526	4.10505	9.62027	1	Distal Intergenic	3	187439165	187463513	24349	2	604	uc003frq.2	-83059	ENSG00000113916	BCL6	B-cell CLL/lymphoma 6	1
chr3	60033541	60034747	1207	*	ID:chr3:60033541:60034747	ID:chr3:60033541:60034747	200.517	1.13599	0.369173	3.07711	0.00209018	0.0176318	334	116	88	289	415	170	112	263	372	131	187	130	105	363.997	131.704	126.108	255.725	290.69	121.291	163.416	386.621	243.742	118.416	127.291	133.414	144.304	ID:chr3:60033541:60034747	200.517	-1.08365	0.403089	-2.68837	0.00718028	0.0345575	334	116	88	289	415	170	112	263	372	131	187	130	105	363.997	131.704	126.108	255.725	290.69	121.291	163.416	386.621	243.742	118.416	127.291	133.414	144.304	1	Intron (uc003dkx.4/2272, intron 5 of 9)	3	58873072	59035758	162687	2	200844	uc011bfg.1	-997783	ENSG00000163689	C3orf67	chromosome 3 open reading frame 67	0
chr2	85911717	85912326	610	*	ID:chr2:85911717:85912326	ID:chr2:85911717:85912326	138.723	2.05019	0.380965	5.38156	7.38444e-08	4.2494e-06	347	37	43	117	174	113	155	120	221	183	260	65	43	378.164	42.0091	61.6211	103.529	121.88	80.6227	226.156	176.405	144.804	165.421	176.982	66.7071	59.0959	ID:chr2:85911717:85912326	138.723	-1.13065	0.42352	-2.66965	0.00759295	0.0361965	347	37	43	117	174	113	155	120	221	183	260	65	43	378.164	42.0091	61.6211	103.529	121.88	80.6227	226.156	176.405	144.804	165.421	176.982	66.7071	59.0959	0	Distal Intergenic	2	85921414	85925875	4462	1	10578	uc002sql.4	-9088	ENSG00000115523	GNLY	granulysin	0
chr18	60888198	60888481	284	*	ID:chr18:60888198:60888481	ID:chr18:60888198:60888481	187.336	3.08131	0.425197	7.24679	4.26772e-13	1.09686e-10	327	14	12	503	621	177	205	85	254	189	317	22	29	356.368	15.8953	17.1966	445.086	434.984	126.285	299.11	124.954	166.426	170.844	215.782	22.5778	39.8554	ID:chr18:60888198:60888481	187.336	-4.73629	0.496632	-9.53683	1.47271e-21	4.1942e-19	327	14	12	503	621	177	205	85	254	189	317	22	29	356.368	15.8953	17.1966	445.086	434.984	126.285	299.11	124.954	166.426	170.844	215.782	22.5778	39.8554	1	Intron (uc002lit.1/596, intron 2 of 2)	18	60790579	60986613	196035	2	596	uc002lit.1	98132	ENSG00000171791	BCL2	BCL2, apoptosis regulator	1
chr10	31039665	31041056	1392	*	ID:chr10:31039665:31041056	ID:chr10:31039665:31041056	600.786	1.2248	0.348937	3.5101	0.000447932	0.00538673	1015	290	214	707	944	492	630	358	1479	703	958	368	255	1106.16	329.261	306.672	625.598	661.232	351.03	919.216	526.276	969.073	635.469	652.112	377.665	350.453	ID:chr10:31039665:31041056	600.786	-1.01662	0.382317	-2.65911	0.00783479	0.0371448	1015	290	214	707	944	492	630	358	1479	703	958	368	255	1106.16	329.261	306.672	625.598	661.232	351.03	919.216	526.276	969.073	635.469	652.112	377.665	350.453	1	Distal Intergenic	10	30900708	30918647	17940	2	119180	uc001ivk.3	-121018	ENSG00000151033	LYZL2	lysozyme like 2	0
chr9	20209011	20210340	1330	*	ID:chr9:20209011:20210340	ID:chr9:20209011:20210340	709.948	2.34869	0.670884	3.50088	0.000463725	0.00551887	2489	211	169	1075	1302	944	394	348	1450	511	738	233	188	2712.54	239.565	242.185	951.227	911.996	673.52	574.875	511.575	950.072	461.913	502.358	239.119	258.373	ID:chr9:20209011:20210340	709.948	-1.95145	0.734596	-2.65649	0.00789584	0.0373898	2489	211	169	1075	1302	944	394	348	1450	511	738	233	188	2712.54	239.565	242.185	951.227	911.996	673.52	574.875	511.575	950.072	461.913	502.358	239.119	258.373	1	Distal Intergenic	9	20411146	20411236	91	2	100616229	uc022bdy.1	200896	ENSG00000263790	MIR4473	microRNA 4473	0
chr17	25545604	25546607	1004	*	ID:chr17:25545604:25546607	ID:chr17:25545604:25546607	132.207	1.47954	0.417411	3.54456	0.000393269	0.00488189	232	92	68	277	303	52	133	81	149	124	164	78	40	252.836	104.455	97.4473	245.107	212.239	37.1007	194.057	119.074	97.628	112.088	111.635	80.0485	54.973	ID:chr17:25545604:25546607	132.207	-1.17843	0.44495	-2.64845	0.00808628	0.0381262	232	92	68	277	303	52	133	81	149	124	164	78	40	252.836	104.455	97.4473	245.107	212.239	37.1007	194.057	119.074	97.628	112.088	111.635	80.0485	54.973	0	Distal Intergenic	17	25620936	25621022	87	2	100616277	uc021ttf.1	74415	ENSG00000263583	MIR4522	microRNA 4522	0
chr18	60958075	60958750	676	*	ID:chr18:60958075:60958750	ID:chr18:60958075:60958750	130.727	1.0723	0.395723	2.70972	0.00673394	0.0423001	253	59	61	294	336	100	85	81	180	88	142	82	59	275.722	66.9875	87.4159	260.15	235.354	71.3475	124.021	119.074	117.94	79.5466	96.6597	84.1535	81.0851	ID:chr18:60958075:60958750	130.727	-1.68574	0.429044	-3.92907	8.52764e-05	0.000825431	253	59	61	294	336	100	85	81	180	88	142	82	59	275.722	66.9875	87.4159	260.15	235.354	71.3475	124.021	119.074	117.94	79.5466	96.6597	84.1535	81.0851	0	Intron (uc002lit.1/596, intron 2 of 2)	18	60790579	60986613	196035	2	596	uc002lit.1	27863	ENSG00000171791	BCL2	BCL2, apoptosis regulator	1
chr14	93143515	93143888	374	*	ID:chr14:93143515:93143888	ID:chr14:93143515:93143888	66.7362	1.64799	0.366806	4.49281	7.02891e-06	0.000192504	78	38	23	102	96	111	76	90	118	49	53	39	21	85.0053	43.1445	32.9601	90.256	67.2439	79.1957	110.89	132.304	77.3162	44.293	36.0772	40.0242	28.8608	ID:chr14:93143515:93143888	66.7362	-1.03658	0.392052	-2.64398	0.00819377	0.0385647	78	38	23	102	96	111	76	90	118	49	53	39	21	85.0053	43.1445	32.9601	90.256	67.2439	79.1957	110.89	132.304	77.3162	44.293	36.0772	40.0242	28.8608	0	Intron (uc001yap.3/79890, intron 8 of 9)	14	93117927	93151911	33985	1	79890	uc001yas.1	25588	ENSG00000100599	RIN3	Ras and Rab interactor 3	0
chr10	126664567	126665269	703	*	ID:chr10:126664567:126665269	ID:chr10:126664567:126665269	95.8863	2.84989	0.618909	4.6047	4.13056e-06	0.000123056	318	30	23	117	175	119	103	35	200	82	95	33	12	346.56	34.0614	32.9601	103.529	122.58	84.9035	150.285	51.4515	131.044	74.123	64.6667	33.8667	16.4919	ID:chr10:126664567:126665269	95.8863	-1.75436	0.664795	-2.63896	0.00831619	0.0390184	318	30	23	117	175	119	103	35	200	82	95	33	12	346.56	34.0614	32.9601	103.529	122.58	84.9035	150.285	51.4515	131.044	74.123	64.6667	33.8667	16.4919	1	Intron (uc010qug.2/54764, intron 6 of 9)	10	126676418	126694582	18165	2	1488	uc001lid.4	29313	ENSG00000175029	CTBP2	C-terminal binding protein 2	0
chr1	249080348	249080900	553	*	ID:chr1:249080348:249080900	ID:chr1:249080348:249080900	87.7976	2.36743	0.710017	3.33432	0.000855071	0.00890662	238	44	37	239	284	43	99	12	60	32	78	29	18	259.375	49.9568	53.0228	211.482	198.93	30.6794	144.448	17.6405	39.3133	28.926	53.0947	29.7616	24.7378	ID:chr1:249080348:249080900	87.7976	-1.99507	0.756475	-2.63733	0.00835616	0.0391695	238	44	37	239	284	43	99	12	60	32	78	29	18	259.375	49.9568	53.0228	211.482	198.93	30.6794	144.448	17.6405	39.3133	28.926	53.0947	29.7616	24.7378	1	Distal Intergenic	1	249104651	249109099	4449	2	80851	uc010pzp.1	28199	ENSG00000175137	SH3BP5L	SH3 binding domain protein 5 like	0
chr20	25639482	25640965	1484	*	ID:chr20:25639482:25640965	ID:chr20:25639482:25640965	59.7904	2.99833	0.843118	3.55623	0.00037621	0.00471798	13	6	16	95	106	71	163	128	33	18	35	17	14	14.1675	6.81229	22.9288	84.062	74.2485	50.6567	237.829	188.166	21.6223	16.2709	23.8246	17.4465	19.2405	ID:chr20:25639482:25640965	59.7904	-2.42949	0.930064	-2.61217	0.00899692	0.0415754	13	6	16	95	106	71	163	128	33	18	35	17	14	14.1675	6.81229	22.9288	84.062	74.2485	50.6567	237.829	188.166	21.6223	16.2709	23.8246	17.4465	19.2405	0	Intron (uc002wuz.3/uc002wuz.3, intron 4 of 4)	20	25654851	25667575	12725	2	26152	uc002wva.3	26610	ENSG00000130684	ZNF337	zinc finger protein 337	0
chr6	82161606	82161862	257	*	ID:chr6:82161606:82161862	ID:chr6:82161606:82161862	48.9668	1.65687	0.492648	3.36319	0.000770487	0.00819493	59	20	13	63	68	137	40	17	154	61	87	17	10	64.2989	22.7076	18.6296	55.7464	47.6311	97.7461	58.3629	24.9907	100.904	55.1403	59.2211	17.4465	13.7432	ID:chr6:82161606:82161862	48.9668	-1.31338	0.504375	-2.60398	0.00921488	0.0423957	59	20	13	63	68	137	40	17	154	61	87	17	10	64.2989	22.7076	18.6296	55.7464	47.6311	97.7461	58.3629	24.9907	100.904	55.1403	59.2211	17.4465	13.7432	0	Distal Intergenic	6	82461307	82462378	1072	2	55603	uc003pjh.1	300516	ENSG00000112773	FAM46A	family with sequence similarity 46 member A	0
chr6	119643435	119644554	1120	*	ID:chr6:119643435:119644554	ID:chr6:119643435:119644554	182.76	1.24974	0.466195	2.68073	0.00734623	0.0450981	324	83	76	332	310	145	70	292	278	115	205	116	94	353.099	94.2366	108.912	293.774	217.142	103.454	102.135	429.253	182.152	103.953	139.544	119.046	129.186	ID:chr6:119643435:119644554	182.76	-1.33108	0.511219	-2.60374	0.00922134	0.0424156	324	83	76	332	310	145	70	292	278	115	205	116	94	353.099	94.2366	108.912	293.774	217.142	103.454	102.135	429.253	182.152	103.953	139.544	119.046	129.186	0	Intron (uc003pym.2/4121, intron 2 of 12)	6	119498366	119670931	172566	2	4121	uc003pym.2	26377	ENSG00000111885	MAN1A1	mannosidase alpha class 1A member 1	0
chr1	85763601	85764471	871	*	ID:chr1:85763601:85764471	ID:chr1:85763601:85764471	585.212	2.26177	0.306614	7.37662	1.62358e-13	4.66248e-11	993	168	247	940	1197	658	665	375	1040	726	909	149	153	1082.18	190.744	353.963	831.771	838.447	469.467	970.283	551.266	681.431	656.259	618.758	152.913	210.272	ID:chr1:85763601:85764471	585.212	-1.62086	0.330421	-4.90544	9.32164e-07	1.56581e-05	993	168	247	940	1197	658	665	375	1040	726	909	149	153	1082.18	190.744	353.963	831.771	838.447	469.467	970.283	551.266	681.431	656.259	618.758	152.913	210.272	1	Intron (uc001dla.2/646626, intron 2 of 4)	1	85731460	85742587	11128	2	8915	uc021opd.1	-21014	ENSG00000142867	BCL10	B-cell CLL/lymphoma 10	1
chr15	78515861	78516597	737	*	ID:chr15:78515861:78516597	ID:chr15:78515861:78516597	51.6694	1.3665	0.479561	2.84947	0.00437918	0.0306386	38	43	37	113	196	35	50	39	40	45	38	30	9	41.4128	48.8214	53.0228	99.9895	137.29	24.9716	72.9536	57.3317	26.2089	40.6772	25.8667	30.7879	12.3689	ID:chr15:78515861:78516597	51.6694	-1.22353	0.471413	-2.59545	0.0094468	0.0432462	38	43	37	113	196	35	50	39	40	45	38	30	9	41.4128	48.8214	53.0228	99.9895	137.29	24.9716	72.9536	57.3317	26.2089	40.6772	25.8667	30.7879	12.3689	0	Intron (uc002bdh.3/23205, intron 1 of 13)	15	78463187	78527049	63863	2	23205	uc002bdh.3	10452	ENSG00000103740	ACSBG1	acyl-CoA synthetase bubblegum family member 1	0
chr10	69550596	69551230	635	*	ID:chr10:69550596:69551230	ID:chr10:69550596:69551230	234.838	1.46749	0.462263	3.17457	0.00150059	0.0136678	467	106	95	360	448	391	236	64	458	205	328	104	89	508.942	120.35	136.14	318.551	313.805	278.969	344.341	94.0828	300.092	185.307	223.27	106.731	122.315	ID:chr10:69550596:69551230	234.838	-1.30263	0.502842	-2.59054	0.00958263	0.0437272	467	106	95	360	448	391	236	64	458	205	328	104	89	508.942	120.35	136.14	318.551	313.805	278.969	344.341	94.0828	300.092	185.307	223.27	106.731	122.315	1	Distal Intergenic	10	69556427	69597937	41511	2	56521	uc001jnb.3	46707	ENSG00000108176	DNAJC12	DnaJ heat shock protein family (Hsp40) member C12	0
chr1	59114626	59115457	832	*	ID:chr1:59114626:59115457	ID:chr1:59114626:59115457	91.2625	1.48863	0.461974	3.22234	0.0012715	0.0120592	164	42	24	140	114	100	77	57	246	97	171	48	29	178.729	47.686	34.3932	123.881	79.8521	71.3475	112.349	83.7925	161.185	87.682	116.4	49.2606	39.8554	ID:chr1:59114626:59115457	91.2625	-1.30274	0.504248	-2.58354	0.0097792	0.0444849	164	42	24	140	114	100	77	57	246	97	171	48	29	178.729	47.686	34.3932	123.881	79.8521	71.3475	112.349	83.7925	161.185	87.682	116.4	49.2606	39.8554	0	Distal Intergenic	1	59120411	59134578	14168	2	114803	uc001cza.3	19121	ENSG00000162601	MYSM1	Myb like, SWIRM and MPN domains 1	0
chr8	8407353	8407840	488	*	ID:chr8:8407353:8407840	ID:chr8:8407353:8407840	72.6325	1.59985	0.459947	3.47833	0.000504552	0.0058886	83	34	16	110	81	105	112	56	177	62	106	42	22	90.4543	38.603	22.9288	97.3349	56.737	74.9149	163.416	82.3224	115.974	56.0442	72.1544	43.103	30.2351	ID:chr8:8407353:8407840	72.6325	-1.30736	0.507068	-2.57828	0.00992937	0.0450342	83	34	16	110	81	105	112	56	177	62	106	42	22	90.4543	38.603	22.9288	97.3349	56.737	74.9149	163.416	82.3224	115.974	56.0442	72.1544	43.103	30.2351	0	Distal Intergenic	8	8559666	8561617	1952	1	137075	uc003wsi.3	-151826	ENSG00000253958	CLDN23	claudin 23	0
chr7	134338908	134339557	650	*	ID:chr7:134338908:134339557	ID:chr7:134338908:134339557	93.7167	2.20152	0.547886	4.0182	5.86438e-05	0.00107352	224	56	26	168	195	106	85	35	169	80	136	25	26	244.118	63.5813	37.2592	148.657	136.589	75.6283	124.021	51.4515	110.732	72.3151	92.5755	25.6566	35.7324	ID:chr7:134338908:134339557	93.7167	-1.49342	0.579256	-2.57817	0.00993264	0.0450457	224	56	26	168	195	106	85	35	169	80	136	25	26	244.118	63.5813	37.2592	148.657	136.589	75.6283	124.021	51.4515	110.732	72.3151	92.5755	25.6566	35.7324	0	Intron (uc003vrv.3/669, intron 1 of 3)	7	134331531	134364567	33037	1	669	uc003vrw.3	7377	ENSG00000172331	BPGM	bisphosphoglycerate mutase	0
chr16	75270041	75270731	691	*	ID:chr16:75270041:75270731	ID:chr16:75270041:75270731	78.3931	1.31985	0.40159	3.28657	0.00101415	0.0101638	58	26	24	334	397	60	29	51	58	43	47	16	24	63.209	29.5199	34.3932	295.544	278.082	42.8085	42.3131	74.9722	38.0029	38.8694	31.993	16.4202	32.9838	ID:chr16:75270041:75270731	78.3931	-3.17111	0.397776	-7.9721	1.55999e-15	1.80584e-13	58	26	24	334	397	60	29	51	58	43	47	16	24	63.209	29.5199	34.3932	295.544	278.082	42.8085	42.3131	74.9722	38.0029	38.8694	31.993	16.4202	32.9838	1	Promoter (<=1kb)	16	75262928	75270401	7474	2	9564	uc002fdt.3	0	ENSG00000050820	BCAR1	BCAR1, Cas family scaffolding protein	1
chr14	75953943	75954532	590	*	ID:chr14:75953943:75954532	ID:chr14:75953943:75954532	218.645	1.95475	0.300925	6.4958	8.2595e-11	1.13939e-08	375	71	39	472	556	183	187	192	355	228	293	79	62	408.679	80.6121	55.8889	417.655	389.454	130.566	272.847	282.248	232.604	206.098	199.446	81.0747	85.2081	ID:chr14:75953943:75954532	218.645	-2.55428	0.329665	-7.74811	9.32716e-15	9.62228e-13	375	71	39	472	556	183	187	192	355	228	293	79	62	408.679	80.6121	55.8889	417.655	389.454	130.566	272.847	282.248	232.604	206.098	199.446	81.0747	85.2081	1	Distal Intergenic	14	75988784	76013334	24551	1	10538	uc001xrr.3	-34252	ENSG00000156127	BATF	basic leucine zipper ATF-like transcription factor	1
chr10	26759853	26760089	237	*	ID:chr10:26759853:26760089	ID:chr10:26759853:26760089	45.7064	3.05154	1.11907	2.72686	0.00639396	0.0406908	18	8	14	227	408	18	0	16	11	7	8	2	1	19.6166	9.08305	20.0627	200.864	285.787	12.8425	0	23.5207	7.20744	6.32757	5.44561	2.05252	1.37432	ID:chr10:26759853:26760089	45.7064	-4.07717	0.823056	-4.9537	7.28157e-07	1.26363e-05	18	8	14	227	408	18	0	16	11	7	8	2	1	19.6166	9.08305	20.0627	200.864	285.787	12.8425	0	23.5207	7.20744	6.32757	5.44561	2.05252	1.37432	0	Intron (uc001isr.3/54518, intron 2 of 4)	10	26727266	26856732	129467	1	54518	uc001iss.3	32587	ENSG00000077420	APBB1IP	amyloid beta precursor protein binding family B member 1 interacting protein	1
chr5	114657159	114657488	330	*	ID:chr5:114657159:114657488	ID:chr5:114657159:114657488	36.9138	1.55978	0.557907	2.79577	0.00517759	0.0347524	37	17	16	54	93	61	34	18	31	67	84	10	12	40.323	19.3015	22.9288	47.7826	65.1425	43.522	49.6085	26.4608	20.3119	60.5639	57.179	10.2626	16.4919	ID:chr5:114657159:114657488	36.9138	-1.42698	0.556765	-2.56298	0.0103777	0.0465726	37	17	16	54	93	61	34	18	31	67	84	10	12	40.323	19.3015	22.9288	47.7826	65.1425	43.522	49.6085	26.4608	20.3119	60.5639	57.179	10.2626	16.4919	0	Distal Intergenic	5	114602885	114632458	29574	2	153733	uc003kra.2	-24701	ENSG00000164221	CCDC112	coiled-coil domain containing 112	0
chr10	7088029	7089016	988	*	ID:chr10:7088029:7089016	ID:chr10:7088029:7089016	417.079	2.23207	0.553873	4.02994	5.57913e-05	0.00103112	1196	189	122	602	861	119	408	351	467	410	555	168	124	1303.41	214.587	174.832	532.687	603.094	84.9035	595.302	515.985	305.989	370.615	377.79	172.412	170.416	ID:chr10:7088029:7089016	417.079	-1.54374	0.605243	-2.55062	0.0107532	0.0479162	1196	189	122	602	861	119	408	351	467	410	555	168	124	1303.41	214.587	174.832	532.687	603.094	84.9035	595.302	515.985	305.989	370.615	377.79	172.412	170.416	1	Distal Intergenic	10	6821560	6884868	63309	1	100507127	uc001ijm.3	266469	ENSG00000238266	LINC00707	long intergenic non-protein coding RNA 707	0
chr19	16367394	16367933	540	*	ID:chr19:16367394:16367933	ID:chr19:16367394:16367933	126.136	1.51826	0.413878	3.66837	0.000244097	0.00337326	281	51	55	253	326	62	76	130	121	97	132	79	44	306.237	57.9044	78.8176	223.87	228.349	44.2354	110.89	191.106	79.2818	87.682	89.8526	81.0747	60.4703	ID:chr19:16367394:16367933	126.136	-1.73044	0.449728	-3.84775	0.000119205	0.00110239	281	51	55	253	326	62	76	130	121	97	132	79	44	306.237	57.9044	78.8176	223.87	228.349	44.2354	110.89	191.106	79.2818	87.682	89.8526	81.0747	60.4703	0	Distal Intergenic	19	16308665	16346156	37492	1	8907	uc010xpd.1	58729	ENSG00000072958	AP1M1	adaptor related protein complex 1 mu 1 subunit	1
chr1	32356889	32357282	394	*	ID:chr1:32356889:32357282	ID:chr1:32356889:32357282	114.684	1.60027	0.454808	3.51856	0.000433897	0.00525298	219	79	38	181	260	82	116	73	217	107	114	43	51	238.669	89.6951	54.4558	160.16	182.119	58.5049	169.252	107.313	142.183	96.7214	77.6	44.1293	70.0905	ID:chr1:32356889:32357282	114.684	-1.24208	0.488566	-2.54231	0.0110123	0.0488334	219	79	38	181	260	82	116	73	217	107	114	43	51	238.669	89.6951	54.4558	160.16	182.119	58.5049	169.252	107.313	142.183	96.7214	77.6	44.1293	70.0905	1	Distal Intergenic	1	32372022	32385259	13238	2	8073	uc001btx.2	27977	ENSG00000184007	PTP4A2	protein tyrosine phosphatase type IVA, member 2	0
chr12	75283533	75284271	739	*	ID:chr12:75283533:75284271	ID:chr12:75283533:75284271	134.525	3.04987	0.41447	7.35849	1.86005e-13	5.24078e-11	351	39	27	129	97	150	154	126	175	190	345	40	16	382.524	44.2799	38.6923	114.147	67.9444	107.021	224.697	185.225	114.664	171.748	234.842	41.0505	21.9892	ID:chr12:75283533:75284271	134.525	-1.12621	0.44327	-2.54068	0.0110636	0.0490173	351	39	27	129	97	150	154	126	175	190	345	40	16	382.524	44.2799	38.6923	114.147	67.9444	107.021	224.697	185.225	114.664	171.748	234.842	41.0505	21.9892	1	Distal Intergenic	12	75433858	75603528	169671	2	3747	uc001sxe.4	319257	ENSG00000166006	KCNC2	potassium voltage-gated channel subfamily C member 2	0

### Sheet: Closed by T-bet
seqnames	start	end	width	strand	Control_minus_ATAC_Tbet_mm_IDs	Control_minus_ATAC_Tbet_mm_Name	Control_minus_ATAC_Tbet_mm_baseMean	Control_minus_ATAC_Tbet_mm_log2FoldChange	Control_minus_ATAC_Tbet_mm_lfcSE	Control_minus_ATAC_Tbet_mm_stat	Control_minus_ATAC_Tbet_mm_pvalue	Control_minus_ATAC_Tbet_mm_padj	Control_minus_ATAC_Tbet_mm_Sample_1	Control_minus_ATAC_Tbet_mm_Sample_10	Control_minus_ATAC_Tbet_mm_Sample_11	Control_minus_ATAC_Tbet_mm_Sample_12	Control_minus_ATAC_Tbet_mm_Sample_13	Control_minus_ATAC_Tbet_mm_Sample_15and5	Control_minus_ATAC_Tbet_mm_Sample_2	Control_minus_ATAC_Tbet_mm_Sample_3	Control_minus_ATAC_Tbet_mm_Sample_4and14	Control_minus_ATAC_Tbet_mm_Sample_6	Control_minus_ATAC_Tbet_mm_Sample_7	Control_minus_ATAC_Tbet_mm_Sample_8	Control_minus_ATAC_Tbet_mm_Sample_9	Control_minus_ATAC_Tbet_mm_Sample_1.1	Control_minus_ATAC_Tbet_mm_Sample_10.1	Control_minus_ATAC_Tbet_mm_Sample_11.1	Control_minus_ATAC_Tbet_mm_Sample_12.1	Control_minus_ATAC_Tbet_mm_Sample_13.1	Control_minus_ATAC_Tbet_mm_Sample_15and5.1	Control_minus_ATAC_Tbet_mm_Sample_2.1	Control_minus_ATAC_Tbet_mm_Sample_3.1	Control_minus_ATAC_Tbet_mm_Sample_4and14.1	Control_minus_ATAC_Tbet_mm_Sample_6.1	Control_minus_ATAC_Tbet_mm_Sample_7.1	Control_minus_ATAC_Tbet_mm_Sample_8.1	Control_minus_ATAC_Tbet_mm_Sample_9.1	Tbet_mm_EV_minus_ATAC_Tbet_mm_WTName	Tbet_mm_EV_minus_ATAC_Tbet_mm_WTbaseMean	Tbet_mm_EV_minus_ATAC_Tbet_mm_WTlog2FoldChange	Tbet_mm_EV_minus_ATAC_Tbet_mm_WTlfcSE	Tbet_mm_EV_minus_ATAC_Tbet_mm_WTstat	Tbet_mm_EV_minus_ATAC_Tbet_mm_WTpvalue	Tbet_mm_EV_minus_ATAC_Tbet_mm_WTpadj	Tbet_mm_EV_minus_ATAC_Tbet_mm_WTSample_1	Tbet_mm_EV_minus_ATAC_Tbet_mm_WTSample_10	Tbet_mm_EV_minus_ATAC_Tbet_mm_WTSample_11	Tbet_mm_EV_minus_ATAC_Tbet_mm_WTSample_12	Tbet_mm_EV_minus_ATAC_Tbet_mm_WTSample_13	Tbet_mm_EV_minus_ATAC_Tbet_mm_WTSample_15and5	Tbet_mm_EV_minus_ATAC_Tbet_mm_WTSample_2	Tbet_mm_EV_minus_ATAC_Tbet_mm_WTSample_3	Tbet_mm_EV_minus_ATAC_Tbet_mm_WTSample_4and14	Tbet_mm_EV_minus_ATAC_Tbet_mm_WTSample_6	Tbet_mm_EV_minus_ATAC_Tbet_mm_WTSample_7	Tbet_mm_EV_minus_ATAC_Tbet_mm_WTSample_8	Tbet_mm_EV_minus_ATAC_Tbet_mm_WTSample_9	Tbet_mm_EV_minus_ATAC_Tbet_mm_WTSample_1.1	Tbet_mm_EV_minus_ATAC_Tbet_mm_WTSample_10.1	Tbet_mm_EV_minus_ATAC_Tbet_mm_WTSample_11.1	Tbet_mm_EV_minus_ATAC_Tbet_mm_WTSample_12.1	Tbet_mm_EV_minus_ATAC_Tbet_mm_WTSample_13.1	Tbet_mm_EV_minus_ATAC_Tbet_mm_WTSample_15and5.1	Tbet_mm_EV_minus_ATAC_Tbet_mm_WTSample_2.1	Tbet_mm_EV_minus_ATAC_Tbet_mm_WTSample_3.1	Tbet_mm_EV_minus_ATAC_Tbet_mm_WTSample_4and14.1	Tbet_mm_EV_minus_ATAC_Tbet_mm_WTSample_6.1	Tbet_mm_EV_minus_ATAC_Tbet_mm_WTSample_7.1	Tbet_mm_EV_minus_ATAC_Tbet_mm_WTSample_8.1	Tbet_mm_EV_minus_ATAC_Tbet_mm_WTSample_9.1	Tbet_Peaks	annotation	geneChr	geneStart	geneEnd	geneLength	geneStrand	geneId	transcriptId	distanceToTSS	ENSEMBL	SYMBOL	GENENAME	ImmuneOrNot
chr16	15107833	15108766	934	*	ID:chr16:15107833:15108766	ID:chr16:15107833:15108766	1812.23	-1.64988	0.105845	-15.5877	8.81928e-55	1.48153e-50	854	2637	2277	1564	2106	1576	699	557	1919	1978	2509	2787	2136	930.699	2994	3263.05	1383.93	1475.16	1124.44	1019.89	818.814	1257.37	1787.99	1707.88	2860.19	2935.56	ID:chr16:15107833:15108766	1812.23	1.12896	0.112813	10.0074	1.41457e-23	5.45131e-21	854	2637	2277	1564	2106	1576	699	557	1919	1978	2509	2787	2136	930.699	2994	3263.05	1383.93	1475.16	1124.44	1019.89	818.814	1257.37	1787.99	1707.88	2860.19	2935.56	0	Intron (uc010uzl.2/23042, intron 8 of 22)	16	15068833	15233196	164364	1	23042	uc002ddc.3	39000	ENSG00000179889	PDXDC1	pyridoxal dependent decarboxylase domain containing 1	0
chr7	18675684	18676653	970	*	ID:chr7:18675684:18676653	ID:chr7:18675684:18676653	444.827	-3.50043	0.248749	-14.0721	5.63554e-45	5.61036e-41	77	703	598	405	473	415	70	65	242	280	486	1015	783	83.9155	798.173	856.963	358.369	331.316	296.092	102.135	95.5528	158.564	253.103	330.821	1041.66	1076.1	ID:chr7:18675684:18676653	444.827	1.26312	0.254932	4.95472	7.24329e-07	1.25882e-05	77	703	598	405	473	415	70	65	242	280	486	1015	783	83.9155	798.173	856.963	358.369	331.316	296.092	102.135	95.5528	158.564	253.103	330.821	1041.66	1076.1	0	Intron (uc011jya.2/9734, intron 9 of 12)	7	18629968	18788761	158794	1	9734	uc010kue.1	45716	ENSG00000048052	HDAC9	histone deacetylase 9	1
chr3	148036884	148037964	1081	*	ID:chr3:148036884:148037964	ID:chr3:148036884:148037964	360.987	-2.82537	0.210509	-13.4216	4.51877e-41	3.85594e-37	77	606	424	329	395	547	66	48	409	418	525	587	424	83.9155	688.041	607.612	291.12	276.681	390.271	96.2988	70.5621	267.986	377.846	357.368	602.416	582.713	ID:chr3:148036884:148037964	360.987	1.19183	0.205889	5.78868	7.09409e-09	2.11015e-07	77	606	424	329	395	547	66	48	409	418	525	587	424	83.9155	688.041	607.612	291.12	276.681	390.271	96.2988	70.5621	267.986	377.846	357.368	602.416	582.713	0	Distal Intergenic	3	148415658	148460790	45133	1	185	uc003ewg.4	-377694	ENSG00000144891	AGTR1	angiotensin II receptor type 1	0
chr19	54483180	54484139	960	*	ID:chr19:54483180:54484139	ID:chr19:54483180:54484139	285.251	-2.29675	0.20152	-11.3971	4.32153e-30	1.84381e-26	124	502	405	294	374	121	81	63	184	200	238	574	401	135.137	569.961	580.384	260.15	261.971	86.3305	118.185	92.6127	120.561	180.788	162.007	589.075	551.104	ID:chr19:54483180:54484139	285.251	1.13936	0.205049	5.5565	2.75234e-08	7.01675e-07	124	502	405	294	374	121	81	63	184	200	238	574	401	135.137	569.961	580.384	260.15	261.971	86.3305	118.185	92.6127	120.561	180.788	162.007	589.075	551.104	0	Promoter (1-2kb)	19	54485561	54485651	91	1	100126325	uc021vbd.1	-1422	ENSG00000142408	MIR935	microRNA 935	0
chr10	14711538	14711955	418	*	ID:chr10:14711538:14711955	ID:chr10:14711538:14711955	112.007	-4.5018	0.402505	-11.1845	4.85874e-29	1.70719e-25	8	177	187	110	143	21	8	7	11	165	191	237	156	8.71849	200.962	267.98	97.3349	100.165	14.983	11.6726	10.2903	7.20744	149.15	130.014	243.224	214.395	ID:chr10:14711538:14711955	112.007	1.24412	0.305311	4.07493	4.60284e-05	0.000485069	8	177	187	110	143	21	8	7	11	165	191	237	156	8.71849	200.962	267.98	97.3349	100.165	14.983	11.6726	10.2903	7.20744	149.15	130.014	243.224	214.395	0	Intron (uc001ina.1/83641, intron 1 of 4)	10	14560559	14646417	85859	2	83641	uc001imz.1	-65121	ENSG00000065809	FAM107B	family with sequence similarity 107 member B	0
chr6	97394939	97395359	421	*	ID:chr6:97394939:97395359	ID:chr6:97394939:97395359	166.12	-2.39884	0.221618	-10.8242	2.64305e-27	7.89372e-24	55	223	216	134	192	146	48	40	165	157	205	339	228	59.9396	253.19	309.538	118.572	134.488	104.167	70.0355	58.8017	108.112	141.918	139.544	347.903	313.346	ID:chr6:97394939:97395359	166.12	1.14677	0.219245	5.23052	1.69029e-07	3.46481e-06	55	223	216	134	192	146	48	40	165	157	205	339	228	59.9396	253.19	309.538	118.572	134.488	104.167	70.0355	58.8017	108.112	141.918	139.544	347.903	313.346	0	Intron (uc003poy.3/114792, intron 1 of 6)	6	97372496	97588630	216135	1	114792	uc011eae.1	22443	ENSG00000186231	KLHL32	kelch like family member 32	0
chr15	100157017	100157975	959	*	ID:chr15:100157017:100157975	ID:chr15:100157017:100157975	233.017	-2.794	0.260723	-10.7164	8.5301e-27	2.123e-23	64	446	336	119	149	171	46	62	107	227	228	506	387	69.7479	506.38	481.504	105.299	104.368	122.004	67.1174	91.1427	70.1087	205.194	155.2	519.289	531.863	ID:chr15:100157017:100157975	233.017	2.23672	0.273225	8.18636	2.69238e-16	3.51907e-14	64	446	336	119	149	171	46	62	107	227	228	506	387	69.7479	506.38	481.504	105.299	104.368	122.004	67.1174	91.1427	70.1087	205.194	155.2	519.289	531.863	0	Intron (uc002bve.3/4205, intron 2 of 11)	15	100161069	100256629	95561	1	4205	uc010urw.2	-3094	ENSG00000068305	MEF2A	myocyte enhancer factor 2A	0
chr2	240156205	240156804	600	*	ID:chr2:240156205:240156804	ID:chr2:240156205:240156804	116.65	-4.00878	0.403545	-9.93392	2.96363e-23	4.78442e-20	5	243	239	80	81	24	17	15	35	87	88	262	197	5.44906	275.898	342.498	70.789	56.737	17.1234	24.8042	22.0507	22.9328	78.6427	59.9018	268.881	270.742	ID:chr2:240156205:240156804	116.65	2.27977	0.375877	6.06518	1.31802e-09	4.70581e-08	5	243	239	80	81	24	17	15	35	87	88	262	197	5.44906	275.898	342.498	70.789	56.737	17.1234	24.8042	22.0507	22.9328	78.6427	59.9018	268.881	270.742	0	Intron (uc002vyk.4/9759, intron 3 of 26)	2	240115027	240117153	2127	2	85009	uc010zob.1	-39052		MGC16025	uncharacterized LOC85009	0
chr12	80547898	80549093	1196	*	ID:chr12:80547898:80549093	ID:chr12:80547898:80549093	156.65	-2.95158	0.31049	-9.50622	1.97718e-21	2.51278e-18	18	329	236	123	145	163	32	33	139	107	172	293	202	19.6166	373.54	338.199	108.838	101.566	116.296	46.6903	48.5114	91.0758	96.7214	117.081	300.695	277.613	ID:chr12:80547898:80549093	156.65	1.75983	0.304189	5.78533	7.23704e-09	2.14852e-07	18	329	236	123	145	163	32	33	139	107	172	293	202	19.6166	373.54	338.199	108.838	101.566	116.296	46.6903	48.5114	91.0758	96.7214	117.081	300.695	277.613	0	Distal Intergenic	12	80603233	80772870	169638	1	283310	uc001szd.3	-54140	ENSG00000165899	OTOGL	otogelin like	0
chr19	555890	556570	681	*	ID:chr19:555890:556570	ID:chr19:555890:556570	202.95	-1.9859	0.217479	-9.13145	6.75871e-20	7.61719e-17	107	226	226	134	167	164	80	52	182	263	318	402	298	116.61	256.596	323.869	118.572	116.976	117.01	116.726	76.4423	119.25	237.736	216.463	412.557	409.549	ID:chr19:555890:556570	202.95	1.298	0.232454	5.58393	2.35144e-08	6.14148e-07	107	226	226	134	167	164	80	52	182	263	318	402	298	116.61	256.596	323.869	118.572	116.976	117.01	116.726	76.4423	119.25	237.736	216.463	412.557	409.549	0	Distal Intergenic	19	544034	549920	5887	1	3004	uc031rit.1	11856	ENSG00000197540	GZMM	granzyme M	1
chr8	42157677	42158357	681	*	ID:chr8:42157677:42158357	ID:chr8:42157677:42158357	219.803	-2.04035	0.224177	-9.10151	8.90855e-20	9.49935e-17	76	253	223	176	157	98	79	63	125	431	528	374	298	82.8256	287.251	319.57	155.736	109.972	69.9205	115.267	92.6127	81.9027	389.598	359.411	383.822	409.549	ID:chr8:42157677:42158357	219.803	1.19625	0.235929	5.07039	3.97004e-07	7.38289e-06	76	253	223	176	157	98	79	63	125	431	528	374	298	82.8256	287.251	319.57	155.736	109.972	69.9205	115.267	92.6127	81.9027	389.598	359.411	383.822	409.549	0	Intron (uc003xov.3/3551, intron 5 of 10)	8	42183128	42190171	7044	1	3551	uc022auj.1	-24771	ENSG00000104365	IKBKB	inhibitor of nuclear factor kappa B kinase subunit beta	1
chr10	127161696	127162730	1035	*	ID:chr10:127161696:127162730	ID:chr10:127161696:127162730	222.118	-2.53528	0.283178	-8.95296	3.46082e-19	3.13215e-16	63	340	266	55	105	173	72	85	117	192	265	559	416	68.6581	386.03	381.191	48.6675	73.548	123.431	105.053	124.954	76.6609	173.556	180.386	573.681	571.719	ID:chr10:127161696:127162730	222.118	2.64192	0.315011	8.38676	4.9972e-17	7.22743e-15	63	340	266	55	105	173	72	85	117	192	265	559	416	68.6581	386.03	381.191	48.6675	73.548	123.431	105.053	124.954	76.6609	173.556	180.386	573.681	571.719	0	Distal Intergenic	10	127262940	127267014	4075	1	100169752	uc001lii.3	-100210	ENSG00000237675	TEX36-AS1	TEX36 antisense RNA 1	0
chr7	128177490	128177978	489	*	ID:chr7:128177490:128177978	ID:chr7:128177490:128177978	373.624	-1.51365	0.17106	-8.84862	8.86047e-19	7.25005e-16	167	571	452	366	425	454	152	107	462	373	507	469	428	181.998	648.303	647.738	323.86	297.694	323.918	221.779	157.295	302.712	337.169	345.116	481.317	588.211	ID:chr7:128177490:128177978	373.624	1.06135	0.176333	6.01902	1.75479e-09	6.09047e-08	167	571	452	366	425	454	152	107	462	373	507	469	428	181.998	648.303	647.738	323.86	297.694	323.918	221.779	157.295	302.712	337.169	345.116	481.317	588.211	0	Distal Intergenic	7	128117111	128142978	25868	1	55798	uc011kop.2	60379	ENSG00000165055	METTL2B	methyltransferase like 2B	0
chr3	188756927	188757574	648	*	ID:chr3:188756927:188757574	ID:chr3:188756927:188757574	115.195	-2.50377	0.284717	-8.7939	1.4446e-18	1.15052e-15	38	134	125	75	86	136	36	38	103	78	136	272	206	41.4128	152.141	179.131	66.3647	60.2393	97.0326	52.5266	55.8617	67.4878	70.5072	92.5755	279.143	283.111	ID:chr3:188756927:188757574	115.195	1.38734	0.301166	4.60656	4.09384e-06	5.80839e-05	38	134	125	75	86	136	36	38	103	78	136	272	206	41.4128	152.141	179.131	66.3647	60.2393	97.0326	52.5266	55.8617	67.4878	70.5072	92.5755	279.143	283.111	0	Intron (uc003frv.2/285386, intron 4 of 10)	3	188665003	189041271	376269	1	285386	uc003frv.2	91924	ENSG00000188001	TPRG1	tumor protein p63 regulated 1	0
chr9	114764667	114765401	735	*	ID:chr9:114764667:114765401	ID:chr9:114764667:114765401	118.792	-2.99511	0.344206	-8.7015	3.27523e-18	2.41526e-15	20	205	181	58	86	56	25	41	44	72	102	315	215	21.7962	232.753	259.382	51.322	60.2393	39.9546	36.4768	60.2718	28.8298	65.0836	69.4316	323.273	295.48	ID:chr9:114764667:114765401	118.792	2.13753	0.359108	5.95235	2.64324e-09	8.77143e-08	20	205	181	58	86	56	25	41	44	72	102	315	215	21.7962	232.753	259.382	51.322	60.2393	39.9546	36.4768	60.2718	28.8298	65.0836	69.4316	323.273	295.48	0	Intron (uc022bma.1/100422990, intron 2 of 2)	9	114694380	114694449	70	1	100616114	uc022blz.1	70287	ENSG00000266315	MIR4668	microRNA 4668	0
chr3	130625465	130627359	1895	*	ID:chr3:130625465:130627359	ID:chr3:130625465:130627359	495.647	-1.06622	0.123112	-8.66056	4.69436e-18	3.33814e-15	304	623	539	344	450	524	243	230	566	631	844	656	551	331.303	707.343	772.413	304.393	315.206	373.861	354.555	338.11	370.855	570.385	574.512	673.228	757.253	ID:chr3:130625465:130627359	495.647	1.25348	0.131542	9.52914	1.58592e-21	4.44743e-19	304	623	539	344	450	524	243	230	566	631	844	656	551	331.303	707.343	772.413	304.393	315.206	373.861	354.555	338.11	370.855	570.385	574.512	673.228	757.253	0	Intron (uc011blg.2/27032, intron 1 of 26)	3	130613434	130735555	122122	1	27032	uc003ent.3	12031	ENSG00000017260	ATP2C1	ATPase secretory pathway Ca2+ transporting 1	0
chr17	49507398	49507749	352	*	ID:chr17:49507398:49507749	ID:chr17:49507398:49507749	141.526	-2.03745	0.23549	-8.65198	5.06142e-18	3.51545e-15	51	246	196	48	76	124	52	37	138	165	241	248	183	55.5804	279.304	280.877	42.4734	53.2348	88.4709	75.8718	54.3916	90.4206	149.15	164.049	254.513	251.501	ID:chr17:49507398:49507749	141.526	2.54072	0.254003	10.0027	1.48307e-23	5.60675e-21	51	246	196	48	76	124	52	37	138	165	241	248	183	55.5804	279.304	280.877	42.4734	53.2348	88.4709	75.8718	54.3916	90.4206	149.15	164.049	254.513	251.501	0	Distal Intergenic	17	49337897	49375292	37396	1	51096	uc002its.3	169501	ENSG00000011260	UTP18	UTP18, small subunit processome component	0
chr10	82137612	82138550	939	*	ID:chr10:82137612:82138550	ID:chr10:82137612:82138550	415.174	-1.43912	0.16994	-8.4684	2.48792e-17	1.548e-14	236	452	359	295	251	526	179	168	538	578	782	645	526	257.195	513.192	514.464	261.035	175.815	375.288	261.174	246.967	352.509	522.477	532.309	661.939	722.894	ID:chr10:82137612:82138550	415.174	1.24109	0.185809	6.67939	2.39939e-11	1.27623e-09	236	452	359	295	251	526	179	168	538	578	782	645	526	257.195	513.192	514.464	261.035	175.815	375.288	261.174	246.967	352.509	522.477	532.309	661.939	722.894	0	Distal Intergenic	10	82116524	82127829	11306	1	84332	uc031pwl.1	21088	ENSG00000133665	DYDC2	DPY30 domain containing 2	0
chr20	34407001	34407823	823	*	ID:chr20:34407001:34407823	ID:chr20:34407001:34407823	120.538	-2.09875	0.250548	-8.37664	5.4461e-17	3.25307e-14	38	207	160	116	162	102	37	27	123	116	160	183	143	41.4128	235.024	229.288	102.644	113.474	72.7744	53.9857	39.6912	80.5923	104.857	108.912	187.806	196.528	ID:chr20:34407001:34407823	120.538	1.10151	0.237248	4.64285	3.43639e-06	4.97365e-05	38	207	160	116	162	102	37	27	123	116	160	183	143	41.4128	235.024	229.288	102.644	113.474	72.7744	53.9857	39.6912	80.5923	104.857	108.912	187.806	196.528	0	Intron (uc002xeh.3/51230, intron 2 of 2)	20	34430495	34457473	26979	1	51230	uc002xel.1	-22672	ENSG00000025293	PHF20	PHD finger protein 20	0
chr2	224814027	224814813	787	*	ID:chr2:224814027:224814813	ID:chr2:224814027:224814813	209.524	-2.31264	0.27652	-8.36337	6.09524e-17	3.60476e-14	75	405	316	60	139	223	49	70	169	158	212	392	324	81.7358	459.829	452.843	53.0918	97.3636	159.105	71.4946	102.903	110.732	142.822	144.309	402.295	445.281	ID:chr2:224814027:224814813	209.524	2.58981	0.298306	8.68174	3.89743e-18	6.78722e-16	75	405	316	60	139	223	49	70	169	158	212	392	324	81.7358	459.829	452.843	53.0918	97.3636	159.105	71.4946	102.903	110.732	142.822	144.309	402.295	445.281	0	Distal Intergenic	2	224740065	224810052	69988	2	57590	uc002vnq.3	-3975	ENSG00000085449	WDFY1	WD repeat and FYVE domain containing 1	0
chr5	133615384	133616019	636	*	ID:chr5:133615384:133616019	ID:chr5:133615384:133616019	118.364	-2.8689	0.34611	-8.289	1.14203e-16	6.49676e-14	32	242	232	141	170	25	21	7	37	104	146	194	129	34.874	274.762	332.467	124.766	119.078	17.8369	30.6405	10.2903	24.2432	94.0096	99.3825	199.095	177.288	ID:chr5:133615384:133616019	118.364	1.31541	0.322722	4.07598	4.58212e-05	0.000483311	32	242	232	141	170	25	21	7	37	104	146	194	129	34.874	274.762	332.467	124.766	119.078	17.8369	30.6405	10.2903	24.2432	94.0096	99.3825	199.095	177.288	0	Intron (uc011cxm.1/51265, intron 9 of 9)	5	133532148	133561950	29803	2	5515	uc003kze.3	-53434	ENSG00000113575	PPP2CA	protein phosphatase 2 catalytic subunit alpha	0
chr19	54522415	54524050	1636	*	ID:chr19:54522415:54524050	ID:chr19:54522415:54524050	878.695	-1.54253	0.1876	-8.22248	1.99337e-16	1.07268e-13	346	1253	1008	723	1070	678	404	380	583	913	1465	1422	1087	377.075	1422.63	1444.51	639.756	749.489	483.736	589.465	558.617	381.994	825.296	997.228	1459.35	1493.89	ID:chr19:54522415:54524050	878.695	1.0445	0.20283	5.1496	2.61039e-07	5.09057e-06	346	1253	1008	723	1070	678	404	380	583	913	1465	1422	1087	377.075	1422.63	1444.51	639.756	749.489	483.736	589.465	558.617	381.994	825.296	997.228	1459.35	1493.89	0	Distal Intergenic	19	54495542	54515920	20379	1	59285	uc002qcv.3	26873	ENSG00000130433	CACNG6	calcium voltage-gated channel auxiliary subunit gamma 6	0
chr11	129716290	129717068	779	*	ID:chr11:129716290:129717068	ID:chr11:129716290:129717068	573.741	-1.26098	0.154894	-8.14092	3.9229e-16	1.9691e-13	307	601	559	216	286	820	299	220	777	921	1202	867	622	334.572	682.364	801.074	191.13	200.331	585.049	436.263	323.41	509.107	832.527	818.204	889.77	854.83	ID:chr11:129716290:129717068	573.741	1.91923	0.173275	11.0762	1.63619e-28	1.23713e-25	307	601	559	216	286	820	299	220	777	921	1202	867	622	334.572	682.364	801.074	191.13	200.331	585.049	436.263	323.41	509.107	832.527	818.204	889.77	854.83	0	Promoter (2-3kb)	11	129720068	129729898	9831	1	120224	uc001qff.1	-3000	ENSG00000151715	TMEM45B	transmembrane protein 45B	0
chr14	73608962	73609568	607	*	ID:chr14:73608962:73609568	ID:chr14:73608962:73609568	95.4528	-2.14651	0.273088	-7.86014	3.83694e-15	1.63706e-12	35	176	134	77	83	76	30	24	73	84	121	173	122	38.1434	199.827	192.028	68.1344	58.138	54.2241	43.7722	35.281	47.8312	75.9308	82.3649	177.543	167.668	ID:chr14:73608962:73609568	95.4528	1.63889	0.26911	6.09005	1.12877e-09	4.11875e-08	35	176	134	77	83	76	30	24	73	84	121	173	122	38.1434	199.827	192.028	68.1344	58.138	54.2241	43.7722	35.281	47.8312	75.9308	82.3649	177.543	167.668	0	Intron (uc001xnq.4/5663, intron 1 of 4)	14	73614675	73683952	69278	1	5663	uc001xnt.1	-5107	ENSG00000080815	PSEN1	presenilin 1	1
chr5	131813408	131817618	4211	*	ID:chr5:131813408:131817618	ID:chr5:131813408:131817618	2118.47	-1.28544	0.164449	-7.81667	5.42402e-15	2.18911e-12	943	2793	2168	1403	1955	2411	1153	995	2413	2530	3112	3121	2597	1027.69	3171.12	3106.85	1241.46	1369.39	1720.19	1682.31	1462.69	1581.05	2286.96	2118.34	3202.96	3569.12	ID:chr5:131813408:131817618	2118.47	1.2655	0.179623	7.04533	1.85027e-12	1.26021e-10	943	2793	2168	1403	1955	2411	1153	995	2413	2530	3112	3121	2597	1027.69	3171.12	3106.85	1241.46	1369.39	1720.19	1682.31	1462.69	1581.05	2286.96	2118.34	3202.96	3569.12	0	3' UTR	5	131821323	131825175	3853	2	3659	uc010jdt.2	7557	ENSG00000125347	IRF1	interferon regulatory factor 1	1
chr7	150300394	150301724	1331	*	ID:chr7:150300394:150301724	ID:chr7:150300394:150301724	254.042	-2.07477	0.268415	-7.72971	1.07788e-14	4.0493e-12	95	348	298	183	217	268	63	113	178	279	342	492	369	103.532	395.113	427.048	161.93	151.999	191.211	91.9216	166.115	116.629	252.199	232.8	504.921	507.126	ID:chr7:150300394:150301724	254.042	1.38912	0.287662	4.829	1.37222e-06	2.20219e-05	95	348	298	183	217	268	63	113	178	279	342	492	369	103.532	395.113	427.048	161.93	151.999	191.211	91.9216	166.115	116.629	252.199	232.8	504.921	507.126	0	Distal Intergenic	7	150322464	150329736	7273	2	474344	uc003whm.3	28012	ENSG00000133561	GIMAP6	GTPase, IMAP family member 6	0
chr16	79317402	79317940	539	*	ID:chr16:79317402:79317940	ID:chr16:79317402:79317940	114.588	-2.10063	0.272262	-7.71548	1.20532e-14	4.49977e-12	48	179	181	121	128	37	34	40	35	96	111	248	148	52.3109	203.233	259.382	107.068	89.6585	26.3986	49.6085	58.8017	22.9328	86.7781	75.5579	254.513	203.4	ID:chr16:79317402:79317940	114.588	1.23359	0.275556	4.47673	7.57957e-06	9.99212e-05	48	179	181	121	128	37	34	40	35	96	111	248	148	52.3109	203.233	259.382	107.068	89.6585	26.3986	49.6085	58.8017	22.9328	86.7781	75.5579	254.513	203.4	0	Distal Intergenic	16	79627745	79634622	6878	2	4094	uc002ffm.3	316682	ENSG00000178573	MAF	MAF bZIP transcription factor	0
chr10	15164765	15166358	1594	*	ID:chr10:15164765:15166358	ID:chr10:15164765:15166358	1024	-1.3306	0.173237	-7.68082	1.58077e-14	5.82854e-12	436	1130	793	630	649	1797	433	382	1378	1852	2292	1346	1027	475.158	1282.98	1136.41	557.464	454.597	1282.11	631.779	561.557	902.896	1674.09	1560.17	1381.35	1411.43	ID:chr10:15164765:15166358	1024	1.25952	0.188864	6.66893	2.57677e-11	1.35442e-09	436	1130	793	630	649	1797	433	382	1378	1852	2292	1346	1027	475.158	1282.98	1136.41	557.464	454.597	1282.11	631.779	561.557	902.896	1674.09	1560.17	1381.35	1411.43	0	Intron (uc010qbz.1/9397, intron 8 of 11)	10	15137384	15139318	1935	2	221060	uc001inw.3	-25447		C10orf111	chromosome 10 open reading frame 111	0
chr14	35134908	35135744	837	*	ID:chr14:35134908:35135744	ID:chr14:35134908:35135744	281.65	-2.43935	0.31803	-7.67019	1.71742e-14	6.25516e-12	103	481	360	78	148	255	108	59	130	296	363	618	476	112.251	546.118	515.897	69.0193	103.668	181.936	157.58	86.7326	85.1788	267.566	247.095	634.23	654.178	ID:chr14:35134908:35135744	281.65	2.61581	0.348857	7.49822	6.46895e-14	5.73299e-12	103	481	360	78	148	255	108	59	130	296	363	618	476	112.251	546.118	515.897	69.0193	103.668	181.936	157.58	86.7326	85.1788	267.566	247.095	634.23	654.178	0	Distal Intergenic	14	35037060	35099366	62307	2	58533	uc010amm.1	-35542	ENSG00000129515	SNX6	sorting nexin 6	0
chr17	74647791	74648497	707	*	ID:chr17:74647791:74648497	ID:chr17:74647791:74648497	228.709	-2.35155	0.307749	-7.64113	2.15329e-14	7.61068e-12	40	376	302	115	117	180	72	68	136	358	447	414	299	43.5924	426.903	432.781	101.759	81.9535	128.425	105.053	99.963	89.1102	323.61	304.274	424.873	410.923	ID:chr17:74647791:74648497	228.709	2.22913	0.329544	6.76428	1.33973e-11	7.53527e-10	40	376	302	115	117	180	72	68	136	358	447	414	299	43.5924	426.903	432.781	101.759	81.9535	128.425	105.053	99.963	89.1102	323.61	304.274	424.873	410.923	0	Distal Intergenic	17	74620845	74639894	19050	2	55808	uc002jsj.3	-7897	ENSG00000070526	ST6GALNAC1	ST6 N-acetylgalactosaminide alpha-2,6-sialyltransferase 1	0
chr17	20904323	20905484	1162	*	ID:chr17:20904323:20905484	ID:chr17:20904323:20905484	199.076	-2.19393	0.287594	-7.62859	2.37338e-14	8.24224e-12	81	309	230	141	142	130	66	44	261	233	292	408	249	88.2747	350.833	329.601	124.766	99.4649	92.7517	96.2988	64.6819	171.013	210.618	198.765	418.715	342.207	ID:chr17:20904323:20905484	199.076	1.60482	0.305407	5.25469	1.48278e-07	3.08389e-06	81	309	230	141	142	130	66	44	261	233	292	408	249	88.2747	350.833	329.601	124.766	99.4649	92.7517	96.2988	64.6819	171.013	210.618	198.765	418.715	342.207	0	3' UTR	17	20902906	20946352	43447	2	23326	uc002gym.4	40868	ENSG00000124422	USP22	ubiquitin specific peptidase 22	0
chr20	47760508	47761313	806	*	ID:chr20:47760508:47761313	ID:chr20:47760508:47761313	193.605	-3.19349	0.42123	-7.58133	3.42031e-14	1.15425e-11	21	283	251	131	125	298	40	37	120	236	257	416	284	22.886	321.313	359.695	115.917	87.5572	212.616	58.3629	54.3916	78.6266	213.33	174.94	426.925	390.308	ID:chr20:47760508:47761313	193.605	1.74433	0.443214	3.93565	8.2972e-05	0.000806392	21	283	251	131	125	298	40	37	120	236	257	416	284	22.886	321.313	359.695	115.917	87.5572	212.616	58.3629	54.3916	78.6266	213.33	174.94	426.925	390.308	0	Intron (uc002xua.3/6780, intron 5 of 13)	20	47729876	47804904	75029	2	6780	uc002xua.3	43591	ENSG00000124214	STAU1	staufen double-stranded RNA binding protein 1	0
chr14	35399447	35400771	1325	*	ID:chr14:35399447:35400771	ID:chr14:35399447:35400771	464.783	-1.59465	0.211802	-7.52897	5.11415e-14	1.63358e-11	285	722	448	312	503	514	185	177	405	417	594	701	712	310.596	819.745	642.006	276.077	352.33	366.726	269.928	260.198	265.365	376.942	404.337	719.41	978.519	ID:chr14:35399447:35400771	464.783	1.21736	0.229235	5.31053	1.09309e-07	2.36481e-06	285	722	448	312	503	514	185	177	405	417	594	701	712	310.596	819.745	642.006	276.077	352.33	366.726	269.928	260.198	265.365	376.942	404.337	719.41	978.519	0	Distal Intergenic	14	35409128	35409702	575	1	280655	uc010tpo.2	-8357		IGBP1P1	immunoglobulin (CD79A) binding protein 1 pseudogene 1	0
chr17	1001560	1002018	459	*	ID:chr17:1001560:1002018	ID:chr17:1001560:1002018	96.5342	-2.99281	0.398373	-7.51259	5.79694e-14	1.83208e-11	11	200	153	100	106	64	23	19	36	63	96	193	133	11.9879	227.076	219.256	88.4863	74.2485	45.6624	33.5587	27.9308	23.588	56.9481	65.3474	198.069	182.785	ID:chr17:1001560:1002018	96.5342	1.45774	0.390505	3.73295	0.000189251	0.00163511	11	200	153	100	106	64	23	19	36	63	96	193	133	11.9879	227.076	219.256	88.4863	74.2485	45.6624	33.5587	27.9308	23.588	56.9481	65.3474	198.069	182.785	0	Intron (uc002fsg.4/29, intron 2 of 21)	17	913969	995100	81132	2	29	uc002fsh.1	-6460	ENSG00000159842	ABR	active BCR-related	0
chr19	45711897	45712366	470	*	ID:chr19:45711897:45712366	ID:chr19:45711897:45712366	87.8562	-2.45486	0.327654	-7.49224	6.77068e-14	2.11146e-11	18	152	137	58	78	89	23	27	74	68	100	165	119	19.6166	172.578	196.328	51.322	54.6357	63.4993	33.5587	39.6912	48.4864	61.4678	68.0702	169.333	163.545	ID:chr19:45711897:45712366	87.8562	1.79674	0.325912	5.51298	3.52816e-08	8.74455e-07	18	152	137	58	78	89	23	27	74	68	100	165	119	19.6166	172.578	196.328	51.322	54.6357	63.4993	33.5587	39.6912	48.4864	61.4678	68.0702	169.333	163.545	0	Distal Intergenic	19	45715879	45737469	21591	2	90332	uc002pay.1	25103	ENSG00000130201	EXOC3L2	exocyst complex component 3 like 2	0
chr7	150310803	150311498	696	*	ID:chr7:150310803:150311498	ID:chr7:150310803:150311498	81.0812	-2.22285	0.299074	-7.43244	1.0661e-13	3.24899e-11	27	80	64	47	61	66	24	29	55	145	200	166	116	29.4249	90.8305	91.7151	41.5885	42.7279	47.0893	35.0177	42.6313	36.0372	131.071	136.14	170.36	159.422	ID:chr7:150310803:150311498	81.0812	1.11329	0.317955	3.5014	0.000462822	0.00353114	27	80	64	47	61	66	24	29	55	145	200	166	116	29.4249	90.8305	91.7151	41.5885	42.7279	47.0893	35.0177	42.6313	36.0372	131.071	136.14	170.36	159.422	0	Distal Intergenic	7	150322464	150329736	7273	2	474344	uc003whm.3	18238	ENSG00000133561	GIMAP6	GTPase, IMAP family member 6	0
chr15	91142783	91143345	563	*	ID:chr15:91142783:91143345	ID:chr15:91142783:91143345	206.181	-2.5598	0.344596	-7.42841	1.09911e-13	3.31574e-11	62	227	218	113	169	517	28	30	277	325	427	348	180	67.5683	257.732	312.404	99.9895	118.377	368.867	40.854	44.1013	181.496	293.78	290.66	357.139	247.378	ID:chr15:91142783:91143345	206.181	1.38173	0.358022	3.85933	0.000113697	0.00105834	62	227	218	113	169	517	28	30	277	325	427	348	180	67.5683	257.732	312.404	99.9895	118.377	368.867	40.854	44.1013	181.496	293.78	290.66	357.139	247.378	0	Intron (uc002bpo.4/64784, intron 3 of 14)	15	91073118	91188577	115460	1	64784	uc002bpp.4	69665	ENSG00000140577	CRTC3	CREB regulated transcription coactivator 3	1
chr10	6176911	6177399	489	*	ID:chr10:6176911:6177399	ID:chr10:6176911:6177399	131.595	-2.14759	0.291095	-7.37762	1.61145e-13	4.65e-11	57	239	210	126	149	81	34	37	64	67	151	229	188	62.1192	271.356	300.94	111.493	104.368	57.7915	49.6085	54.3916	41.9342	60.5639	102.786	235.014	258.373	ID:chr10:6176911:6177399	131.595	1.40664	0.296666	4.74149	2.12148e-06	3.24425e-05	57	239	210	126	149	81	34	37	64	67	151	229	188	62.1192	271.356	300.94	111.493	104.368	57.7915	49.6085	54.3916	41.9342	60.5639	102.786	235.014	258.373	0	Distal Intergenic	10	6186843	6277507	90665	1	5209	uc001ijd.3	-9444	ENSG00000170525	PFKFB3	6-phosphofructo-2-kinase/fructose-2,6-biphosphatase 3	0
chr12	12223830	12225229	1400	*	ID:chr12:12223830:12225229	ID:chr12:12223830:12225229	346.484	-1.36053	0.186475	-7.29603	2.96382e-13	8.04705e-11	212	418	364	269	289	410	143	196	348	334	402	628	436	231.04	474.589	521.629	238.028	202.432	292.525	208.647	288.129	228.017	301.916	273.642	644.493	599.205	ID:chr12:12223830:12225229	346.484	1.1788	0.20289	5.81007	6.24479e-09	1.88073e-07	212	418	364	269	289	410	143	196	348	334	402	628	436	231.04	474.589	521.629	238.028	202.432	292.525	208.647	288.129	228.017	301.916	273.642	644.493	599.205	0	Promoter (<=1kb)	12	12223878	12252627	28750	1	79370	uc001rac.3	0	ENSG00000121380	BCL2L14	BCL2 like 14	0
chr9	20361245	20362397	1153	*	ID:chr9:20361245:20362397	ID:chr9:20361245:20362397	183.778	-1.79368	0.245921	-7.29374	3.01465e-13	8.14801e-11	101	239	210	107	119	403	57	59	291	124	172	304	247	110.071	271.356	300.94	94.6803	83.3544	287.53	83.1672	86.7326	190.67	112.088	117.081	311.984	339.458	ID:chr9:20361245:20362397	183.778	1.68602	0.264747	6.36844	1.90958e-10	8.17072e-09	101	239	210	107	119	403	57	59	291	124	172	304	247	110.071	271.356	300.94	94.6803	83.3544	287.53	83.1672	86.7326	190.67	112.088	117.081	311.984	339.458	0	Intron (uc011lne.1/4300, intron 6 of 9)	9	20411146	20411236	91	2	100616229	uc022bdy.1	48839	ENSG00000263790	MIR4473	microRNA 4473	0
chr10	101963935	101964892	958	*	ID:chr10:101963935:101964892	ID:chr10:101963935:101964892	94.4452	-3.18182	0.43768	-7.26974	3.60192e-13	9.56221e-11	19	186	122	64	63	110	26	9	64	81	63	218	152	20.7064	211.181	174.832	56.6312	44.1288	78.4822	37.9359	13.2304	41.9342	73.219	42.8842	223.725	208.897	ID:chr10:101963935:101964892	94.4452	1.94214	0.446999	4.34483	1.39382e-05	0.000170188	19	186	122	64	63	110	26	9	64	81	63	218	152	20.7064	211.181	174.832	56.6312	44.1288	78.4822	37.9359	13.2304	41.9342	73.219	42.8842	223.725	208.897	0	Exon (uc001kqp.3/1147, exon 12 of 21)	10	101909847	101945814	35968	2	10613	uc010qpm.2	-18121	ENSG00000107566	ERLIN1	ER lipid raft associated 1	0
chr19	47838683	47839541	859	*	ID:chr19:47838683:47839541	ID:chr19:47838683:47839541	427.061	-1.17254	0.161809	-7.24644	4.2786e-13	1.09686e-10	281	586	470	181	262	275	184	224	404	636	838	660	496	306.237	665.333	673.533	160.16	183.52	196.206	268.469	329.29	264.71	574.905	570.428	677.333	681.665	ID:chr19:47838683:47839541	427.061	1.95863	0.179725	10.8979	1.17948e-27	8.00596e-25	281	586	470	181	262	275	184	224	404	636	838	660	496	306.237	665.333	673.533	160.16	183.52	196.206	268.469	329.29	264.71	574.905	570.428	677.333	681.665	0	Promoter (<=1kb)	19	47840262	47845272	5011	1	27202	uc002pgk.2	-721	ENSG00000134830	C5AR2	complement component 5a receptor 2	0
chr7	87022830	87023921	1092	*	ID:chr7:87022830:87023921	ID:chr7:87022830:87023921	314.398	-2.31136	0.319262	-7.2397	4.49669e-13	1.14094e-10	140	576	386	113	179	610	61	84	300	255	314	525	491	152.574	653.98	553.157	99.9895	125.382	435.22	89.0034	123.484	196.567	230.504	213.74	538.788	674.793	ID:chr7:87022830:87023921	314.398	2.41955	0.346775	6.97728	3.00947e-12	1.94758e-10	140	576	386	113	179	610	61	84	300	255	314	525	491	152.574	653.98	553.157	99.9895	125.382	435.22	89.0034	123.484	196.567	230.504	213.74	538.788	674.793	0	Intron (uc003uit.3/54677, intron 17 of 17)	7	86974951	87029112	54162	1	54677	uc003uiu.3	47879	ENSG00000005469	CROT	carnitine O-octanoyltransferase	0
chr11	131561227	131562417	1191	*	ID:chr11:131561227:131562417	ID:chr11:131561227:131562417	382.523	-1.76455	0.243896	-7.23484	4.6608e-13	1.16974e-10	140	761	507	373	487	432	110	138	261	275	442	546	441	152.574	864.025	726.555	330.054	341.123	308.221	160.498	202.866	171.013	248.583	300.87	560.339	606.077	ID:chr11:131561227:131562417	382.523	1.24533	0.257822	4.83017	1.36417e-06	2.19222e-05	140	761	507	373	487	432	110	138	261	275	442	546	441	152.574	864.025	726.555	330.054	341.123	308.221	160.498	202.866	171.013	248.583	300.87	560.339	606.077	0	Intron (uc001qgm.3/50863, intron 1 of 7)	11	131779500	132206716	427217	1	50863	uc010scj.2	-217083	ENSG00000182667	NTM	neurotrimin	0
chr9	114654326	114654728	403	*	ID:chr9:114654326:114654728	ID:chr9:114654326:114654728	245.593	-1.26699	0.1779	-7.12192	1.06437e-12	2.46423e-10	179	266	229	123	118	317	110	119	334	311	382	412	314	195.076	302.011	328.168	108.838	82.654	226.172	160.498	174.935	218.844	281.125	260.028	422.82	431.538	ID:chr9:114654326:114654728	245.593	1.72563	0.202714	8.51262	1.70041e-17	2.63132e-15	179	266	229	123	118	317	110	119	334	311	382	412	314	195.076	302.011	328.168	108.838	82.654	226.172	160.498	174.935	218.844	281.125	260.028	422.82	431.538	0	Distal Intergenic	9	114659206	114695433	36228	1	7357	uc004bft.3	-4478	ENSG00000148154	UGCG	UDP-glucose ceramide glucosyltransferase	0
chr11	68113678	68114261	584	*	ID:chr11:68113678:68114261	ID:chr11:68113678:68114261	67.4978	-2.72248	0.38245	-7.11853	1.09084e-12	2.51575e-10	22	91	110	54	48	42	12	18	32	65	85	150	106	23.9758	103.32	157.635	47.7826	33.622	29.9659	17.5089	26.4608	20.9671	58.756	57.8597	153.939	145.678	ID:chr11:68113678:68114261	67.4978	1.68297	0.383999	4.38274	1.17195e-05	0.000146642	22	91	110	54	48	42	12	18	32	65	85	150	106	23.9758	103.32	157.635	47.7826	33.622	29.9659	17.5089	26.4608	20.9671	58.756	57.8597	153.939	145.678	0	Intron (uc001ont.3/4041, intron 1 of 22)	11	68080108	68216743	136636	1	4041	uc009ysg.4	33570	ENSG00000162337	LRP5	LDL receptor related protein 5	1
chr13	24350901	24351819	919	*	ID:chr13:24350901:24351819	ID:chr13:24350901:24351819	86.9414	-2.0118	0.283958	-7.08485	1.39196e-12	3.17345e-10	35	130	94	47	74	131	27	26	124	79	120	153	112	38.1434	147.6	134.707	41.5885	51.8338	93.4652	39.395	38.2211	81.2475	71.4112	81.6842	157.018	153.924	ID:chr13:24350901:24351819	86.9414	1.59039	0.292312	5.44074	5.30605e-08	1.25224e-06	35	130	94	47	74	131	27	26	124	79	120	153	112	38.1434	147.6	134.707	41.5885	51.8338	93.4652	39.395	38.2211	81.2475	71.4112	81.6842	157.018	153.924	0	Intron (uc001uox.4/4285, intron 16 of 18)	13	24463028	24466242	3215	1	542767	uc001uoy.3	-111209	ENSG00000281899	PCOTH	Pro-X-Gly collagen triple helix like repeat containing	0
chr10	127170318	127171614	1297	*	ID:chr10:127170318:127171614	ID:chr10:127170318:127171614	163.712	-2.33581	0.331424	-7.0478	1.81772e-12	3.97715e-10	56	231	184	121	117	162	71	47	83	118	176	360	301	61.0294	262.273	263.681	107.068	81.9535	115.583	103.594	69.092	54.3834	106.665	119.804	369.454	413.672	ID:chr10:127170318:127171614	163.712	1.47932	0.357025	4.14347	3.42095e-05	0.00037604	56	231	184	121	117	162	71	47	83	118	176	360	301	61.0294	262.273	263.681	107.068	81.9535	115.583	103.594	69.092	54.3834	106.665	119.804	369.454	413.672	0	Distal Intergenic	10	127262940	127267014	4075	1	100169752	uc001lii.3	-91326	ENSG00000237675	TEX36-AS1	TEX36 antisense RNA 1	0
chr19	47833596	47834125	530	*	ID:chr19:47833596:47834125	ID:chr19:47833596:47834125	127.816	-2.07007	0.29368	-7.04875	1.80536e-12	3.97715e-10	49	175	170	61	43	92	47	38	119	196	207	254	171	53.4007	198.692	243.618	53.9766	30.1197	65.6397	68.5764	55.8617	77.9714	177.172	140.905	260.671	235.009	ID:chr19:47833596:47834125	127.816	2.40872	0.323273	7.45105	9.26031e-14	7.97027e-12	49	175	170	61	43	92	47	38	119	196	207	254	171	53.4007	198.692	243.618	53.9766	30.1197	65.6397	68.5764	55.8617	77.9714	177.172	140.905	260.671	235.009	0	Promoter (1-2kb)	19	47835404	47845272	9869	1	27202	uc010ela.1	-1279	ENSG00000134830	C5AR2	complement component 5a receptor 2	0
chr4	89386822	89387623	802	*	ID:chr4:89386822:89387623	ID:chr4:89386822:89387623	307.673	-1.41622	0.200937	-7.04809	1.81384e-12	3.97715e-10	222	346	311	154	182	467	116	114	453	378	454	457	414	241.938	392.842	445.678	136.269	127.483	333.193	169.252	167.585	296.815	341.689	309.039	469.002	568.97	ID:chr4:89386822:89387623	307.673	1.66854	0.221976	7.51677	5.61443e-14	5.02791e-12	222	346	311	154	182	467	116	114	453	378	454	457	414	241.938	392.842	445.678	136.269	127.483	333.193	169.252	167.585	296.815	341.689	309.039	469.002	568.97	0	Promoter (1-2kb)	4	89389007	89427319	38313	1	51191	uc011cdm.3	-1384	ENSG00000138646	HERC5	HECT and RLD domain containing E3 ubiquitin protein ligase 5	1
chr17	13980967	13981819	853	*	ID:chr17:13980967:13981819	ID:chr17:13980967:13981819	488.747	-1.80174	0.256453	-7.02561	2.13134e-12	4.54676e-10	177	842	680	445	587	716	195	88	532	404	554	668	527	192.897	955.991	974.473	393.764	411.168	510.848	284.519	129.364	348.578	365.191	377.109	685.543	724.269	ID:chr17:13980967:13981819	488.747	1.26175	0.273363	4.61567	3.91839e-06	5.59133e-05	177	842	680	445	587	716	195	88	532	404	554	668	527	192.897	955.991	974.473	393.764	411.168	510.848	284.519	129.364	348.578	365.191	377.109	685.543	724.269	0	Intron (uc002gof.4/1352, intron 3 of 6)	17	13932609	13972775	40167	2	100874058	uc002goe.1	-8192	ENSG00000236088	COX10-AS1	COX10 antisense RNA 1	0
chr7	18630017	18631122	1106	*	ID:chr7:18630017:18631122	ID:chr7:18630017:18631122	111.125	-2.19989	0.315352	-6.97598	3.03756e-12	6.25653e-10	48	212	136	84	80	112	22	44	88	74	99	213	174	52.3109	240.701	194.895	74.3285	56.0366	79.9092	32.0996	64.6819	57.6595	66.8915	67.3895	218.594	239.132	ID:chr7:18630017:18631122	111.125	1.74769	0.330645	5.2857	1.25222e-07	2.66089e-06	48	212	136	84	80	112	22	44	88	74	99	213	174	52.3109	240.701	194.895	74.3285	56.0366	79.9092	32.0996	64.6819	57.6595	66.8915	67.3895	218.594	239.132	0	Promoter (<=1kb)	7	18629968	18788761	158794	1	9734	uc010kue.1	49	ENSG00000048052	HDAC9	histone deacetylase 9	1
chr4	38244526	38245224	699	*	ID:chr4:38244526:38245224	ID:chr4:38244526:38245224	148.502	-2.12763	0.306341	-6.94529	3.7768e-12	7.54501e-10	57	206	162	76	94	160	29	73	157	156	217	325	204	62.1192	233.889	232.154	67.2496	65.843	114.156	42.3131	107.313	102.87	141.014	147.712	333.535	280.362	ID:chr4:38244526:38245224	148.502	1.80848	0.331748	5.45135	4.9988e-08	1.19102e-06	57	206	162	76	94	160	29	73	157	156	217	325	204	62.1192	233.889	232.154	67.2496	65.843	114.156	42.3131	107.313	102.87	141.014	147.712	333.535	280.362	0	Distal Intergenic	4	38121575	38140796	19222	1	23216	uc003gtd.3	122951	ENSG00000065882	TBC1D1	TBC1 domain family member 1	0
chr7	70243518	70244888	1371	*	ID:chr7:70243518:70244888	ID:chr7:70243518:70244888	273.206	-1.60355	0.234913	-6.82613	8.72352e-12	1.57901e-09	175	442	382	259	332	135	97	88	239	226	266	444	353	190.717	501.839	547.424	229.179	232.552	96.3191	141.53	129.364	156.598	204.29	181.067	455.661	485.136	ID:chr7:70243518:70244888	273.206	1.1835	0.248948	4.75402	1.99406e-06	3.08095e-05	175	442	382	259	332	135	97	88	239	226	266	444	353	190.717	501.839	547.424	229.179	232.552	96.3191	141.53	129.364	156.598	204.29	181.067	455.661	485.136	0	Intron (uc003tvw.4/26053, intron 14 of 18)	7	70231248	70257885	26638	1	26053	uc011keg.2	12270	ENSG00000158321	AUTS2	AUTS2, activator of transcription and developmental regulator	0
chr8	41644822	41645709	888	*	ID:chr8:41644822:41645709	ID:chr8:41644822:41645709	249.403	-1.44748	0.212801	-6.80205	1.03144e-11	1.85015e-09	173	319	239	140	115	253	117	122	211	253	391	463	368	188.537	362.187	342.498	123.881	80.5526	180.509	170.712	179.345	138.252	228.696	266.154	475.159	505.751	ID:chr8:41644822:41645709	249.403	1.79547	0.238729	7.52096	5.43752e-14	4.89147e-12	173	319	239	140	115	253	117	122	211	253	391	463	368	188.537	362.187	342.498	123.881	80.5526	180.509	170.712	179.345	138.252	228.696	266.154	475.159	505.751	0	Promoter (1-2kb)	8	41503829	41643385	139557	2	157848	uc010lxa.1	-1437	ENSG00000165066	NKX6-3	NK6 homeobox 3	0
chr10	6645775	6646113	339	*	ID:chr10:6645775:6646113	ID:chr10:6645775:6646113	40.2105	-3.64606	0.537408	-6.78453	1.16469e-11	2.07669e-09	6	64	63	20	32	18	6	8	6	27	43	104	84	6.53887	72.6644	90.282	17.6973	22.4146	12.8425	8.75444	11.7603	3.93133	24.4063	29.2702	106.731	115.443	ID:chr10:6645775:6646113	40.2105	2.01428	0.515699	3.90592	9.38656e-05	0.000899388	6	64	63	20	32	18	6	8	6	27	43	104	84	6.53887	72.6644	90.282	17.6973	22.4146	12.8425	8.75444	11.7603	3.93133	24.4063	29.2702	106.731	115.443	0	Distal Intergenic	10	6622387	6627323	4937	1	439949	uc021pmt.1	23388		PRKCQ-AS1	PRKCQ antisense RNA 1	0
chr6	49422538	49423282	745	*	ID:chr6:49422538:49423282	ID:chr6:49422538:49423282	139.061	-2.54296	0.375538	-6.7715	1.2745e-11	2.25471e-09	50	254	171	73	98	255	34	20	116	129	163	261	185	54.4906	288.387	245.051	64.595	68.6448	181.936	49.6085	29.4009	76.0057	116.608	110.954	267.854	254.25	ID:chr6:49422538:49423282	139.061	2.00144	0.395096	5.0657	4.06894e-07	7.54099e-06	50	254	171	73	98	255	34	20	116	129	163	261	185	54.4906	288.387	245.051	64.595	68.6448	181.936	49.6085	29.4009	76.0057	116.608	110.954	267.854	254.25	0	Intron (uc003ozg.4/4594, intron 4 of 12)	6	49398073	49431041	32969	2	4594	uc003ozg.4	7759	ENSG00000146085	MUT	methylmalonyl-CoA mutase	0
chr12	26609109	26609566	458	*	ID:chr12:26609109:26609566	ID:chr12:26609109:26609566	70.5556	-2.63355	0.38944	-6.76241	1.35717e-11	2.3763e-09	23	97	103	18	29	70	16	24	52	71	70	201	100	25.0657	110.132	147.604	15.9275	20.3133	49.9432	23.3452	35.281	34.0715	64.1796	47.6491	206.279	137.432	ID:chr12:26609109:26609566	70.5556	2.81874	0.434586	6.48604	8.81206e-11	4.08349e-09	23	97	103	18	29	70	16	24	52	71	70	201	100	25.0657	110.132	147.604	15.9275	20.3133	49.9432	23.3452	35.281	34.0715	64.1796	47.6491	206.279	137.432	0	Intron (uc001rhg.3/3709, intron 45 of 56)	12	26540367	26647273	106907	2	3709	uc009zjg.1	37707	ENSG00000123104	ITPR2	inositol 1,4,5-trisphosphate receptor type 2	0
chr2	39090153	39090882	730	*	ID:chr2:39090153:39090882	ID:chr2:39090153:39090882	151.784	-1.93404	0.287812	-6.7198	1.81976e-11	3.05331e-09	55	244	283	110	135	71	50	49	108	152	167	212	221	59.9396	277.033	405.553	97.3349	94.5617	50.6567	72.9536	72.0321	70.7639	137.399	113.677	217.568	303.726	ID:chr2:39090153:39090882	151.784	1.82822	0.299758	6.09898	1.0675e-09	3.91672e-08	55	244	283	110	135	71	50	49	108	152	167	212	221	59.9396	277.033	405.553	97.3349	94.5617	50.6567	72.9536	72.0321	70.7639	137.399	113.677	217.568	303.726	0	5' UTR	2	39024876	39094380	69505	2	90957	uc002rre.3	3498	ENSG00000163214	DHX57	DExH-box helicase 57	0
chr1	40807202	40808317	1116	*	ID:chr1:40807202:40808317	ID:chr1:40807202:40808317	525.745	-1.44492	0.216335	-6.67909	2.40434e-11	3.9026e-09	330	761	531	309	485	187	250	274	366	562	800	1086	676	359.638	864.025	760.949	273.423	339.722	133.42	364.768	402.792	239.811	508.014	544.561	1114.52	929.043	ID:chr1:40807202:40808317	525.745	1.40504	0.23677	5.93422	2.9525e-09	9.6371e-08	330	761	531	309	485	187	250	274	366	562	800	1086	676	359.638	864.025	760.949	273.423	339.722	133.42	364.768	402.792	239.811	508.014	544.561	1114.52	929.043	0	Distal Intergenic	1	40766163	40783060	16898	2	1298	uc001cfi.1	-24142	ENSG00000049089	COL9A2	collagen type IX alpha 2 chain	0
chr1	161379194	161380191	998	*	ID:chr1:161379194:161380191	ID:chr1:161379194:161380191	355.712	-1.46145	0.220052	-6.6414	3.10723e-11	4.91009e-09	143	492	506	304	419	265	174	140	360	344	442	501	445	155.843	558.608	725.122	268.998	293.492	189.071	253.879	205.806	235.88	310.955	300.87	514.157	611.574	ID:chr1:161379194:161380191	355.712	1.18801	0.234552	5.06501	4.08387e-07	7.56631e-06	143	492	506	304	419	265	174	140	360	344	442	501	445	155.843	558.608	725.122	268.998	293.492	189.071	253.879	205.806	235.88	310.955	300.87	514.157	611.574	0	Distal Intergenic	1	161334521	161337673	3153	2	257177	uc001gal.4	-41521	ENSG00000188931	CFAP126	cilia and flagella associated protein 126	0
chr16	50814980	50816088	1109	*	ID:chr16:50814980:50816088	ID:chr16:50814980:50816088	515.231	-1.3014	0.196033	-6.63866	3.1655e-11	4.94978e-09	298	504	517	283	353	986	229	204	686	674	867	759	580	324.764	572.232	740.886	250.416	247.261	703.486	334.128	299.889	449.482	609.255	590.168	778.933	797.108	ID:chr16:50814980:50816088	515.231	1.39791	0.214668	6.51196	7.41757e-11	3.5164e-09	298	504	517	283	353	986	229	204	686	674	867	759	580	324.764	572.232	740.886	250.416	247.261	703.486	334.128	299.889	449.482	609.255	590.168	778.933	797.108	0	Exon (uc002ego.3/1540, exon 10 of 12)	16	50821697	50826616	4920	1	1540	uc021tic.1	-5609	ENSG00000083799	CYLD	CYLD lysine 63 deubiquitinase	1
chr13	27867778	27868604	827	*	ID:chr13:27867778:27868604	ID:chr13:27867778:27868604	121.317	-2.21446	0.334422	-6.62175	3.5496e-11	5.46456e-09	60	245	189	62	110	66	21	44	53	70	132	244	182	65.3887	278.168	270.846	54.8615	77.0503	47.0893	30.6405	64.6819	34.7268	63.2757	89.8526	250.408	250.127	ID:chr13:27867778:27868604	121.317	2.05216	0.353492	5.8054	6.42142e-09	1.92746e-07	60	245	189	62	110	66	21	44	53	70	132	244	182	65.3887	278.168	270.846	54.8615	77.0503	47.0893	30.6405	64.6819	34.7268	63.2757	89.8526	250.408	250.127	0	Distal Intergenic	13	27844464	27847827	3364	1	387496	uc001urd.1	23314	ENSG00000122035	RASL11A	RAS like family 11 member A	0
chr6	32239277	32239615	339	*	ID:chr6:32239277:32239615	ID:chr6:32239277:32239615	101.621	-2.59642	0.393072	-6.60546	3.96294e-11	5.99277e-09	42	168	140	98	76	96	17	21	53	102	115	175	171	45.7721	190.744	200.627	86.7165	53.2348	68.4936	24.8042	30.8709	34.7268	92.2017	78.2807	179.596	235.009	ID:chr6:32239277:32239615	101.621	1.48887	0.405507	3.67162	0.00024102	0.00201916	42	168	140	98	76	96	17	21	53	102	115	175	171	45.7721	190.744	200.627	86.7165	53.2348	68.4936	24.8042	30.8709	34.7268	92.2017	78.2807	179.596	235.009	0	Distal Intergenic	6	32183648	32191844	8197	2	4855	uc003obc.3	-47433	ENSG00000204301	NOTCH4	notch 4	1
chr4	71871923	71872521	599	*	ID:chr4:71871923:71872521	ID:chr4:71871923:71872521	205.626	-1.53485	0.232913	-6.58981	4.40386e-11	6.59276e-09	84	252	240	175	201	304	70	94	268	237	252	313	230	91.5441	286.116	343.932	154.851	140.792	216.896	102.135	138.184	175.599	214.233	171.537	321.22	316.095	ID:chr4:71871923:71872521	205.626	1.09084	0.245239	4.44806	8.66499e-06	0.00011237	84	252	240	175	201	304	70	94	268	237	252	313	230	91.5441	286.116	343.932	154.851	140.792	216.896	102.135	138.184	175.599	214.233	171.537	321.22	316.095	1	Intron (uc003hfx.3/1633, intron 2 of 6)	4	71859280	71896629	37350	1	1633	uc011cbb.2	12643	ENSG00000156136	DCK	deoxycytidine kinase	0
chr7	18678294	18679539	1246	*	ID:chr7:18678294:18679539	ID:chr7:18678294:18679539	841.375	-1.30156	0.197509	-6.58989	4.40151e-11	6.59276e-09	662	1284	1082	700	785	918	372	291	745	654	803	1413	973	721.455	1457.83	1550.56	619.404	549.859	654.97	542.775	427.783	488.14	591.176	546.604	1450.11	1337.22	ID:chr7:18678294:18679539	841.375	1.36379	0.214633	6.35408	2.09682e-10	8.87651e-09	662	1284	1082	700	785	918	372	291	745	654	803	1413	973	721.455	1457.83	1550.56	619.404	549.859	654.97	542.775	427.783	488.14	591.176	546.604	1450.11	1337.22	0	Intron (uc011jya.2/9734, intron 9 of 12)	7	18629968	18788761	158794	1	9734	uc010kue.1	48326	ENSG00000048052	HDAC9	histone deacetylase 9	1
chr2	241936721	241938646	1926	*	ID:chr2:241936721:241938646	ID:chr2:241936721:241938646	542.724	-1.37777	0.210825	-6.53513	6.35554e-11	9.03879e-09	268	669	556	439	471	649	280	230	435	701	830	907	629	292.069	759.57	796.775	388.455	329.915	463.045	408.54	338.11	285.021	633.661	564.983	930.82	864.45	ID:chr2:241936721:241938646	542.724	1.11628	0.229045	4.87365	1.09556e-06	1.80824e-05	268	669	556	439	471	649	280	230	435	701	830	907	629	292.069	759.57	796.775	388.455	329.915	463.045	408.54	338.11	285.021	633.661	564.983	930.82	864.45	0	Promoter (<=1kb)	2	241938255	242033643	95389	1	25992	uc002wah.1	0	ENSG00000162804	SNED1	sushi, nidogen and EGF like domains 1	0
chr14	55852359	55853544	1186	*	ID:chr14:55852359:55853544	ID:chr14:55852359:55853544	450.448	-1.76068	0.270779	-6.50227	7.91187e-11	1.10161e-08	142	714	610	453	509	547	158	158	286	460	606	697	491	154.753	810.662	874.159	400.843	356.533	390.271	230.534	232.267	187.393	415.812	412.505	715.305	674.793	ID:chr14:55852359:55853544	450.448	1.15378	0.290124	3.97685	6.98354e-05	0.000694887	142	714	610	453	509	547	158	158	286	460	606	697	491	154.753	810.662	874.159	400.843	356.533	390.271	230.534	232.267	187.393	415.812	412.505	715.305	674.793	0	Exon (uc001xbw.2/22863, exon 2 of 7)	14	55833109	55858020	24912	2	22863	uc001xbw.2	4476	ENSG00000126775	ATG14	autophagy related 14	0
chr5	54679879	54680568	690	*	ID:chr5:54679879:54680568	ID:chr5:54679879:54680568	56.448	-2.64308	0.406749	-6.49807	8.13583e-11	1.13016e-08	13	127	93	42	56	59	13	7	47	41	68	94	61	14.1675	144.193	133.273	37.1642	39.2256	42.095	18.9679	10.2903	30.7954	37.0615	46.2877	96.4687	83.8338	ID:chr5:54679879:54680568	56.448	1.86056	0.370023	5.02824	4.94992e-07	8.99509e-06	13	127	93	42	56	59	13	7	47	41	68	94	61	14.1675	144.193	133.273	37.1642	39.2256	42.095	18.9679	10.2903	30.7954	37.0615	46.2877	96.4687	83.8338	0	Intron (uc003jpy.4/23517, intron 18 of 26)	5	54603576	54721409	117834	1	23517	uc011cqi.2	76303	ENSG00000039123	SKIV2L2	Ski2 like RNA helicase 2	0
chr22	31635850	31636302	453	*	ID:chr22:31635850:31636302	ID:chr22:31635850:31636302	75.3094	-2.53044	0.389452	-6.49744	8.16998e-11	1.1318e-08	16	91	109	52	44	73	24	25	71	64	86	145	138	17.437	103.32	156.202	46.0129	30.8201	52.0837	35.0177	36.7511	46.5207	57.8521	58.5404	148.808	189.657	ID:chr22:31635850:31636302	75.3094	1.75959	0.408818	4.30409	1.67673e-05	0.00020055	16	91	109	52	44	73	24	25	71	64	86	145	138	17.437	103.32	156.202	46.0129	30.8201	52.0837	35.0177	36.7511	46.5207	57.8521	58.5404	148.808	189.657	0	Intron (uc003akh.3/3985, intron 2 of 15)	22	31644348	31673624	29277	1	3985	uc003akj.3	-8046	ENSG00000182541	LIMK2	LIM domain kinase 2	0
chr7	129546262	129547470	1209	*	ID:chr7:129546262:129547470	ID:chr7:129546262:129547470	570.377	-1.06878	0.164664	-6.49066	8.54611e-11	1.16814e-08	390	656	504	268	283	856	214	300	883	790	1144	742	648	425.026	744.81	722.256	237.143	198.229	610.735	312.242	441.013	578.561	714.112	778.723	761.487	890.562	ID:chr7:129546262:129547470	570.377	1.75612	0.183043	9.59406	8.46891e-22	2.49195e-19	390	656	504	268	283	856	214	300	883	790	1144	742	648	425.026	744.81	722.256	237.143	198.229	610.735	312.242	441.013	578.561	714.112	778.723	761.487	890.562	0	Intron (uc022aln.1/7328, intron 1 of 6)	7	129470573	129592783	122211	2	7328	uc022aln.1	45313	ENSG00000186591	UBE2H	ubiquitin conjugating enzyme E2 H	0
chr17	63088361	63088874	514	*	ID:chr17:63088361:63088874	ID:chr17:63088361:63088874	73.1332	-3.65456	0.563638	-6.48388	8.93938e-11	1.20807e-08	6	112	81	54	45	77	10	2	35	165	261	118	57	6.53887	127.163	116.077	47.7826	31.5206	54.9376	14.5907	2.94009	22.9328	149.15	177.663	121.099	78.3365	ID:chr17:63088361:63088874	73.1332	1.62295	0.509149	3.18757	0.00143474	0.00914033	6	112	81	54	45	77	10	2	35	165	261	118	57	6.53887	127.163	116.077	47.7826	31.5206	54.9376	14.5907	2.94009	22.9328	149.15	177.663	121.099	78.3365	0	Distal Intergenic	17	63005407	63052920	47514	2	10672	uc002jfc.3	-35441	ENSG00000120063	GNA13	G protein subunit alpha 13	0
chr7	131085143	131086028	886	*	ID:chr7:131085143:131086028	ID:chr7:131085143:131086028	150.742	-2.46204	0.379788	-6.48266	9.01222e-11	1.21243e-08	25	175	131	97	115	509	34	25	233	199	271	215	140	27.2453	198.692	187.729	85.8317	80.5526	363.159	49.6085	36.7511	152.667	179.884	184.47	220.646	192.405	ID:chr7:131085143:131086028	150.742	1.21677	0.391298	3.10957	0.00187363	0.0114656	25	175	131	97	115	509	34	25	233	199	271	215	140	27.2453	198.692	187.729	85.8317	80.5526	363.159	49.6085	36.7511	152.667	179.884	184.47	220.646	192.405	0	Intron (uc011kpl.2/4289, intron 7 of 18)	7	131147976	131181398	33423	1	4289	uc003vqu.3	-61948	ENSG00000128585	MKLN1	muskelin 1	0
chr14	98004960	98005837	878	*	ID:chr14:98004960:98005837	ID:chr14:98004960:98005837	611.18	-1.63345	0.252274	-6.47491	9.487e-11	1.26773e-08	271	836	703	200	366	516	191	335	761	886	910	1121	765	295.339	949.179	1007.43	176.973	256.367	368.153	278.683	492.465	498.624	800.89	619.439	1150.44	1051.36	ID:chr14:98004960:98005837	611.18	2.17167	0.277548	7.82447	5.09801e-15	5.45725e-13	271	836	703	200	366	516	191	335	761	886	910	1121	765	295.339	949.179	1007.43	176.973	256.367	368.153	278.683	492.465	498.624	800.89	619.439	1150.44	1051.36	0	Distal Intergenic	14	98098984	98152995	54012	2	100129345	uc001yfv.2	147158	ENSG00000197176	LINC02291	long intergenic non-protein coding RNA 2291	0
chr9	99153248	99154117	870	*	ID:chr9:99153248:99154117	ID:chr9:99153248:99154117	107.973	-1.8189	0.281415	-6.46342	1.02365e-10	1.35074e-08	51	121	124	68	114	119	46	36	118	94	167	206	146	55.5804	137.381	177.698	60.1707	79.8521	84.9035	67.1174	52.9216	77.3162	84.9702	113.677	211.41	200.651	ID:chr9:99153248:99154117	107.973	1.15982	0.298358	3.88735	0.000101345	0.000959657	51	121	124	68	114	119	46	36	118	94	167	206	146	55.5804	137.381	177.698	60.1707	79.8521	84.9035	67.1174	52.9216	77.3162	84.9702	113.677	211.41	200.651	0	3' UTR	9	99082988	99145992	63005	2	11046	uc010msf.3	-7256	ENSG00000130958	SLC35D2	solute carrier family 35 member D2	0
chr8	103688197	103688933	737	*	ID:chr8:103688197:103688933	ID:chr8:103688197:103688933	243.394	-1.34688	0.210024	-6.41299	1.42689e-10	1.83292e-08	140	295	175	93	93	326	147	115	335	295	396	420	346	152.574	334.937	250.783	82.2922	65.1425	232.593	214.484	169.055	219.499	266.662	269.558	431.03	475.516	ID:chr8:103688197:103688933	243.394	2.00097	0.243158	8.22909	1.88639e-16	2.51513e-14	140	295	175	93	93	326	147	115	335	295	396	420	346	152.574	334.937	250.783	82.2922	65.1425	232.593	214.484	169.055	219.499	266.662	269.558	431.03	475.516	0	Distal Intergenic	8	103661005	103667983	6979	2	7071	uc011lhk.1	-20214	ENSG00000155090	KLF10	Kruppel like factor 10	0
chr12	26605615	26606562	948	*	ID:chr12:26605615:26606562	ID:chr12:26605615:26606562	216.977	-2.35623	0.368306	-6.39747	1.57968e-10	2.00334e-08	51	237	210	104	142	723	55	40	280	289	355	320	243	55.5804	269.085	300.94	92.0257	99.4649	515.842	80.249	58.8017	183.462	261.238	241.649	328.404	333.961	ID:chr12:26605615:26606562	216.977	1.57246	0.392901	4.00218	6.2761e-05	0.000632929	51	237	210	104	142	723	55	40	280	289	355	320	243	55.5804	269.085	300.94	92.0257	99.4649	515.842	80.249	58.8017	183.462	261.238	241.649	328.404	333.961	0	Intron (uc001rhg.3/3709, intron 45 of 56)	12	26540367	26647273	106907	2	3709	uc009zjg.1	40711	ENSG00000123104	ITPR2	inositol 1,4,5-trisphosphate receptor type 2	0
chr3	188767231	188768177	947	*	ID:chr3:188767231:188768177	ID:chr3:188767231:188768177	285.601	-1.47212	0.231644	-6.35511	2.08278e-10	2.58109e-08	192	380	347	176	260	209	92	156	295	255	350	474	419	209.244	431.445	497.268	155.736	182.119	149.116	134.235	229.327	193.29	230.504	238.246	486.448	575.842	ID:chr3:188767231:188768177	285.601	1.45577	0.252001	5.77684	7.61169e-09	2.24192e-07	192	380	347	176	260	209	92	156	295	255	350	474	419	209.244	431.445	497.268	155.736	182.119	149.116	134.235	229.327	193.29	230.504	238.246	486.448	575.842	0	Intron (uc003frv.2/285386, intron 4 of 10)	3	188665003	189041271	376269	1	285386	uc003frv.2	102228	ENSG00000188001	TPRG1	tumor protein p63 regulated 1	0
chr1	161356376	161356805	430	*	ID:chr1:161356376:161356805	ID:chr1:161356376:161356805	191.551	-1.9906	0.313407	-6.35149	2.13239e-10	2.63165e-08	46	282	221	120	131	306	82	74	229	156	201	357	265	50.1313	320.178	316.704	106.184	91.7599	218.323	119.644	108.783	150.046	141.014	136.821	366.376	364.196	ID:chr1:161356376:161356805	191.551	1.68773	0.337947	4.99407	5.91207e-07	1.05101e-05	46	282	221	120	131	306	82	74	229	156	201	357	265	50.1313	320.178	316.704	106.184	91.7599	218.323	119.644	108.783	150.046	141.014	136.821	366.376	364.196	0	Distal Intergenic	1	161334521	161337673	3153	2	257177	uc001gal.4	-18703	ENSG00000188931	CFAP126	cilia and flagella associated protein 126	0
chr16	81100472	81101030	559	*	ID:chr16:81100472:81101030	ID:chr16:81100472:81101030	70.2157	-2.4912	0.392215	-6.35162	2.13054e-10	2.63165e-08	31	102	99	27	43	73	8	23	74	65	92	165	95	33.7841	115.809	141.872	23.8913	30.1197	52.0837	11.6726	33.811	48.4864	58.756	62.6246	169.333	130.561	ID:chr16:81100472:81101030	70.2157	2.24592	0.41702	5.38565	7.2184e-08	1.64255e-06	31	102	99	27	43	73	8	23	74	65	92	165	95	33.7841	115.809	141.872	23.8913	30.1197	52.0837	11.6726	33.811	48.4864	58.756	62.6246	169.333	130.561	0	Intron (uc010chf.3/123775, intron 1 of 3)	16	81087102	81110872	23771	2	123775	uc010chf.3	9842	ENSG00000166455	C16orf46	chromosome 16 open reading frame 46	0
chr2	111129076	111129442	367	*	ID:chr2:111129076:111129442	ID:chr2:111129076:111129442	64.8675	-3.48405	0.553243	-6.29751	3.02461e-10	3.64246e-08	13	81	54	18	26	160	8	8	45	104	121	133	106	14.1675	91.9659	77.3846	15.9275	18.2119	114.156	11.6726	11.7603	29.485	94.0096	82.3649	136.493	145.678	ID:chr2:111129076:111129442	64.8675	2.30905	0.576823	4.00305	6.25307e-05	0.00063082	13	81	54	18	26	160	8	8	45	104	121	133	106	14.1675	91.9659	77.3846	15.9275	18.2119	114.156	11.6726	11.7603	29.485	94.0096	82.3649	136.493	145.678	0	Distal Intergenic	2	111132686	111142113	9428	2	151009	uc010fjy.3	12671		LINC01106	long intergenic non-protein coding RNA 1106	0
chr1	59433586	59434842	1257	*	ID:chr1:59433586:59434842	ID:chr1:59433586:59434842	460.421	-1.10606	0.175991	-6.28475	3.28392e-10	3.93096e-08	334	547	456	231	270	508	200	310	531	463	710	803	560	363.997	621.054	653.47	204.403	189.123	362.445	291.815	455.714	347.923	418.524	483.298	824.089	769.621	ID:chr1:59433586:59434842	460.421	1.69628	0.196388	8.63737	5.75211e-18	9.70579e-16	334	547	456	231	270	508	200	310	531	463	710	803	560	363.997	621.054	653.47	204.403	189.123	362.445	291.815	455.714	347.923	418.524	483.298	824.089	769.621	0	Distal Intergenic	1	59597608	59612479	14872	2	729467	uc010ooq.2	177637	ENSG00000224609	HSD52	uncharacterized LOC729467	0
chr4	181407529	181408226	698	*	ID:chr4:181407529:181408226	ID:chr4:181407529:181408226	82.1904	-2.78371	0.442984	-6.28398	3.30005e-10	3.94237e-08	10	114	68	38	65	235	24	11	157	87	106	146	94	10.8981	129.433	97.4473	33.6248	45.5297	167.667	35.0177	16.1705	102.87	78.6427	72.1544	149.834	129.186	ID:chr4:181407529:181408226	82.1904	1.51711	0.450196	3.36988	0.00075201	0.00531461	10	114	68	38	65	235	24	11	157	87	106	146	94	10.8981	129.433	97.4473	33.6248	45.5297	167.667	35.0177	16.1705	102.87	78.6427	72.1544	149.834	129.186	0	Distal Intergenic	4	181985243	182080302	95060	2	728081	uc003iuz.3	672076	ENSG00000248197	LINC00290	long intergenic non-protein coding RNA 290	0
chr19	11195523	11195858	336	*	ID:chr19:11195523:11195858	ID:chr19:11195523:11195858	111.854	-2.12635	0.339229	-6.26817	3.6531e-10	4.30388e-08	43	154	139	58	126	84	26	51	70	121	151	242	156	46.8619	174.849	199.194	51.322	88.2576	59.9319	37.9359	74.9722	45.8655	109.377	102.786	248.356	214.395	ID:chr19:11195523:11195858	111.854	1.41311	0.359995	3.92536	8.66007e-05	0.000836827	43	154	139	58	126	84	26	51	70	121	151	242	156	46.8619	174.849	199.194	51.322	88.2576	59.9319	37.9359	74.9722	45.8655	109.377	102.786	248.356	214.395	0	Distal Intergenic	19	11200038	11244505	44468	1	3949	uc002mqk.4	-4180	ENSG00000130164	LDLR	low density lipoprotein receptor	0
chr17	35641069	35641957	889	*	ID:chr17:35641069:35641957	ID:chr17:35641069:35641957	69.3962	-2.44124	0.392943	-6.2127	5.20813e-10	5.9143e-08	25	110	75	32	42	91	22	8	109	63	130	132	90	27.2453	124.892	107.479	28.3156	29.4192	64.9262	32.0996	11.7603	71.4192	56.9481	88.4912	135.467	123.689	ID:chr17:35641069:35641957	69.3962	2.00983	0.409097	4.91286	8.97594e-07	1.51584e-05	25	110	75	32	42	91	22	8	109	63	130	132	90	27.2453	124.892	107.479	28.3156	29.4192	64.9262	32.0996	11.7603	71.4192	56.9481	88.4912	135.467	123.689	0	5' UTR	17	35441927	35656692	214766	2	31	uc002hnk.3	14735	ENSG00000278540	ACACA	acetyl-CoA carboxylase alpha	0
chr17	35503831	35504701	871	*	ID:chr17:35503831:35504701	ID:chr17:35503831:35504701	187.572	-1.32471	0.213454	-6.20605	5.43337e-10	6.12351e-08	97	253	206	136	180	193	70	107	204	203	269	303	215	105.712	287.251	295.208	120.341	126.082	137.701	102.135	157.295	133.665	183.5	183.109	310.958	295.48	ID:chr17:35503831:35504701	187.572	1.23963	0.22771	5.44389	5.21293e-08	1.23318e-06	97	253	206	136	180	193	70	107	204	203	269	303	215	105.712	287.251	295.208	120.341	126.082	137.701	102.135	157.295	133.665	183.5	183.109	310.958	295.48	0	Intron (uc010wdc.2/31, intron 3 of 13)	17	35441927	35518964	77038	2	31	uc010wdc.2	14263	ENSG00000278540	ACACA	acetyl-CoA carboxylase alpha	0
chr4	88911872	88913262	1391	*	ID:chr4:88911872:88913262	ID:chr4:88911872:88913262	278.239	-2.05053	0.330776	-6.19916	5.67657e-10	6.34968e-08	136	340	284	129	247	486	78	61	235	386	530	520	321	148.214	386.03	406.986	114.147	173.013	346.749	113.808	89.6727	153.977	348.92	360.772	533.656	441.158	ID:chr4:88911872:88913262	278.239	1.46223	0.357594	4.08908	4.33082e-05	0.000460874	136	340	284	129	247	486	78	61	235	386	530	520	321	148.214	386.03	406.986	114.147	173.013	346.749	113.808	89.6727	153.977	348.92	360.772	533.656	441.158	0	Distal Intergenic	4	88896802	88904563	7762	1	6696	uc011cde.2	15070	ENSG00000118785	SPP1	secreted phosphoprotein 1	0
chr9	34204048	34204923	876	*	ID:chr9:34204048:34204923	ID:chr9:34204048:34204923	81.9151	-2.33554	0.37685	-6.19752	5.73604e-10	6.40062e-08	24	145	115	48	32	52	26	34	38	56	94	176	145	26.1555	164.63	164.801	42.4734	22.4146	37.1007	37.9359	49.9815	24.8984	50.6206	63.986	180.622	199.277	ID:chr9:34204048:34204923	81.9151	2.35846	0.408364	5.77538	7.67774e-09	2.25803e-07	24	145	115	48	32	52	26	34	38	56	94	176	145	26.1555	164.63	164.801	42.4734	22.4146	37.1007	37.9359	49.9815	24.8984	50.6206	63.986	180.622	199.277	0	Intron (uc010mka.2/51271, intron 1 of 4)	9	34220437	34252521	32085	1	51271	uc003ztz.3	-15514	ENSG00000165006	UBAP1	ubiquitin associated protein 1	0
chr3	183121659	183122637	979	*	ID:chr3:183121659:183122637	ID:chr3:183121659:183122637	209.112	-1.32792	0.214697	-6.1851	6.20634e-10	6.78969e-08	148	246	197	172	176	298	85	113	243	158	232	359	283	161.292	279.304	282.31	152.196	123.28	212.616	124.021	166.115	159.219	142.822	157.923	368.428	388.934	ID:chr3:183121659:183122637	209.112	1.03127	0.23397	4.40771	1.04468e-05	0.000132655	148	246	197	172	176	298	85	113	243	158	232	359	283	161.292	279.304	282.31	152.196	123.28	212.616	124.021	166.115	159.219	142.822	157.923	368.428	388.934	0	Intron (uc003fli.1/23101, intron 1 of 29)	3	183016545	183118336	101792	2	23101	uc003flp.1	-3323	ENSG00000053524	MCF2L2	MCF.2 cell line derived transforming sequence-like 2	0
chr3	45053029	45053973	945	*	ID:chr3:45053029:45053973	ID:chr3:45053029:45053973	144.74	-2.20876	0.358593	-6.15951	7.29705e-10	7.92486e-08	32	239	211	53	89	68	70	62	70	109	121	348	246	34.874	271.356	302.373	46.8977	62.3407	48.5163	102.135	91.1427	45.8655	98.5293	82.3649	357.139	338.084	ID:chr3:45053029:45053973	144.74	2.38799	0.393579	6.06737	1.30022e-09	4.65058e-08	32	239	211	53	89	68	70	62	70	109	121	348	246	34.874	271.356	302.373	46.8977	62.3407	48.5163	102.135	91.1427	45.8655	98.5293	82.3649	357.139	338.084	0	3' UTR	3	45067759	45077563	9805	1	7123	uc003cok.4	-13786	ENSG00000163815	CLEC3B	C-type lectin domain family 3 member B	0
chr11	128608608	128609215	608	*	ID:chr11:128608608:128609215	ID:chr11:128608608:128609215	525.426	-1.01205	0.165623	-6.11056	9.92834e-10	1.04593e-07	284	565	519	202	284	688	256	303	732	792	1086	682	592	309.506	641.49	743.752	178.742	198.93	490.871	373.523	445.423	479.622	715.919	739.242	699.911	813.6	ID:chr11:128608608:128609215	525.426	1.8713	0.185068	10.1114	4.91548e-24	2.01104e-21	284	565	519	202	284	688	256	303	732	792	1086	682	592	309.506	641.49	743.752	178.742	198.93	490.871	373.523	445.423	479.622	715.919	739.242	699.911	813.6	0	Intron (uc010sbt.2/2313, intron 1 of 6)	11	128628010	128638413	10404	1	2313	uc001qen.3	-18795	ENSG00000151702	FLI1	Fli-1 proto-oncogene, ETS transcription factor	1
chr4	38456808	38457562	755	*	ID:chr4:38456808:38457562	ID:chr4:38456808:38457562	251.123	-1.8474	0.302515	-6.10682	1.01638e-09	1.06884e-07	69	330	290	194	282	261	71	127	229	315	364	404	332	75.197	374.676	415.584	171.663	197.529	186.217	103.594	186.696	150.046	284.741	247.775	414.61	456.276	ID:chr4:38456808:38457562	251.123	1.0964	0.324085	3.38307	0.000716801	0.005102	69	330	290	194	282	261	71	127	229	315	364	404	332	75.197	374.676	415.584	171.663	197.529	186.217	103.594	186.696	150.046	284.741	247.775	414.61	456.276	0	Distal Intergenic	4	38665790	38692372	26583	1	51274	uc003gtg.2	-208228	ENSG00000109787	KLF3	Kruppel like factor 3	0
chr7	156669321	156670045	725	*	ID:chr7:156669321:156670045	ID:chr7:156669321:156670045	84.0954	-2.35733	0.386856	-6.09356	1.10428e-09	1.15115e-07	17	140	81	78	94	74	33	18	86	89	127	124	136	18.5268	158.953	116.077	69.0193	65.843	52.7971	48.1494	26.4608	56.3491	80.4505	86.4491	127.257	186.908	ID:chr7:156669321:156670045	84.0954	1.03201	0.394602	2.61532	0.00891443	0.0412549	17	140	81	78	94	74	33	18	86	89	127	124	136	18.5268	158.953	116.077	69.0193	65.843	52.7971	48.1494	26.4608	56.3491	80.4505	86.4491	127.257	186.908	0	Intron (uc003wmw.4/64327, intron 1 of 16)	7	156473570	156685902	212333	2	64327	uc003wmw.4	15857	ENSG00000105983	LMBR1	limb development membrane protein 1	0
chr7	140723036	140723644	609	*	ID:chr7:140723036:140723644	ID:chr7:140723036:140723644	106.614	-1.91813	0.317569	-6.04004	1.54077e-09	1.5416e-07	42	106	107	43	77	159	34	42	112	175	182	186	148	45.7721	120.35	153.336	38.0491	53.9352	113.443	49.6085	61.7418	73.3848	158.189	123.888	190.885	203.4	ID:chr7:140723036:140723644	106.614	1.56147	0.346	4.51291	6.3944e-06	8.59668e-05	42	106	107	43	77	159	34	42	112	175	182	186	148	45.7721	120.35	153.336	38.0491	53.9352	113.443	49.6085	61.7418	73.3848	158.189	123.888	190.885	203.4	0	Distal Intergenic	7	140705961	140714781	8821	2	51650	uc003vwe.4	-8255	ENSG00000090263	MRPS33	mitochondrial ribosomal protein S33	0
chr6	121557902	121558422	521	*	ID:chr6:121557902:121558422	ID:chr6:121557902:121558422	78.8147	-2.17194	0.360287	-6.02838	1.65615e-09	1.63243e-07	20	147	101	76	86	56	24	25	48	95	83	117	115	21.7962	166.901	144.738	67.2496	60.2393	39.9546	35.0177	36.7511	31.4506	85.8742	56.4983	120.073	158.047	ID:chr6:121557902:121558422	78.8147	1.29289	0.361276	3.57868	0.000345338	0.00275478	20	147	101	76	86	56	24	25	48	95	83	117	115	21.7962	166.901	144.738	67.2496	60.2393	39.9546	35.0177	36.7511	31.4506	85.8742	56.4983	120.073	158.047	0	Promoter (<=1kb)	6	121434208	121558208	124001	2	221322	uc010kej.1	0	ENSG00000146350	TBC1D32	TBC1 domain family member 32	0
chr5	83140201	83141127	927	*	ID:chr5:83140201:83141127	ID:chr5:83140201:83141127	841.967	-1.4487	0.242101	-5.98387	2.17894e-09	2.09585e-07	352	1272	1094	846	1015	712	277	521	627	662	853	1304	1080	383.614	1444.2	1567.75	748.594	710.964	507.994	404.163	765.893	410.824	598.407	580.639	1338.25	1484.27	ID:chr5:83140201:83141127	841.967	1.04513	0.262938	3.97484	7.04268e-05	0.00069984	352	1272	1094	846	1015	712	277	521	627	662	853	1304	1080	383.614	1444.2	1567.75	748.594	710.964	507.994	404.163	765.893	410.824	598.407	580.639	1338.25	1484.27	0	Distal Intergenic	5	82934017	83016896	82880	2	1404	uc003kin.3	-123305	ENSG00000145681	HAPLN1	hyaluronan and proteoglycan link protein 1	0
chr6	153296057	153297001	945	*	ID:chr6:153296057:153297001	ID:chr6:153296057:153297001	201.348	-1.34574	0.226465	-5.94238	2.80906e-09	2.6402e-07	114	289	235	189	190	158	99	80	230	170	285	294	257	124.238	328.125	336.766	167.239	133.087	112.729	144.448	117.603	150.701	153.67	194	301.721	353.201	ID:chr6:153296057:153297001	201.348	1.14982	0.240534	4.78029	1.75038e-06	2.74347e-05	114	289	235	189	190	158	99	80	230	170	285	294	257	124.238	328.125	336.766	167.239	133.087	112.729	144.448	117.603	150.701	153.67	194	301.721	353.201	0	5' UTR	6	153291658	153304203	12546	2	26271	uc003qpg.3	7202	ENSG00000112029	FBXO5	F-box protein 5	0
chr18	74675605	74676283	679	*	ID:chr18:74675605:74676283	ID:chr18:74675605:74676283	189.808	-1.27729	0.215234	-5.93443	2.94876e-09	2.74354e-07	123	204	178	113	147	230	97	91	256	243	227	292	264	134.047	231.618	255.083	99.9895	102.967	164.099	141.53	133.774	167.737	219.657	154.519	299.669	362.822	ID:chr18:74675605:74676283	189.808	1.25954	0.237735	5.29809	1.17019e-07	2.51137e-06	123	204	178	113	147	230	97	91	256	243	227	292	264	134.047	231.618	255.083	99.9895	102.967	164.099	141.53	133.774	167.737	219.657	154.519	299.669	362.822	0	Intron (uc002lmi.3/7776, intron 30 of 30)	18	74690789	74699912	9124	2	4155	uc010dqz.3	23629	ENSG00000197971	MBP	myelin basic protein	1
chr2	174860822	174861797	976	*	ID:chr2:174860822:174861797	ID:chr2:174860822:174861797	192.37	-2.01613	0.340048	-5.92896	3.04857e-09	2.8276e-07	41	302	244	159	176	377	47	63	201	196	309	271	198	44.6823	342.885	349.664	140.693	123.28	268.98	68.5764	92.6127	131.7	177.172	210.337	278.117	272.116	ID:chr2:174860822:174861797	192.37	1.39249	0.356514	3.90585	9.38942e-05	0.000899517	41	302	244	159	176	377	47	63	201	196	309	271	198	44.6823	342.885	349.664	140.693	123.28	268.98	68.5764	92.6127	131.7	177.172	210.337	278.117	272.116	0	Distal Intergenic	2	174771187	174830430	59244	2	6670	uc010zel.2	-30392	ENSG00000172845	SP3	Sp3 transcription factor	1
chr3	49388852	49389493	642	*	ID:chr3:49388852:49389493	ID:chr3:49388852:49389493	102.196	-2.42115	0.408764	-5.9231	3.15924e-09	2.90319e-07	23	181	164	69	66	101	39	18	52	95	142	185	141	25.0657	205.504	235.02	61.0555	46.2302	72.061	56.9038	26.4608	34.0715	85.8742	96.6597	189.859	193.78	ID:chr3:49388852:49389493	102.196	2.0407	0.428005	4.76792	1.86133e-06	2.89688e-05	23	181	164	69	66	101	39	18	52	95	142	185	141	25.0657	205.504	235.02	61.0555	46.2302	72.061	56.9038	26.4608	34.0715	85.8742	96.6597	189.859	193.78	0	Distal Intergenic	3	49394609	49395791	1183	2	2876	uc021wxw.1	6298	ENSG00000233276	GPX1	glutathione peroxidase 1	0
chr13	43151501	43152034	534	*	ID:chr13:43151501:43152034	ID:chr13:43151501:43152034	335.333	-1.39803	0.236277	-5.91692	3.28017e-09	2.99132e-07	165	293	310	93	150	858	104	111	583	593	733	415	324	179.819	332.667	444.245	82.2922	105.069	612.161	151.744	163.175	381.994	536.036	498.954	425.899	445.281	ID:chr13:43151501:43152034	335.333	2.04453	0.262724	7.78202	7.13737e-15	7.44031e-13	165	293	310	93	150	858	104	111	583	593	733	415	324	179.819	332.667	444.245	82.2922	105.069	612.161	151.744	163.175	381.994	536.036	498.954	425.899	445.281	0	Intron (uc001uyt.2/8600, intron 3 of 6)	13	43148291	43182149	33859	1	8600	uc001uyu.2	3210	ENSG00000120659	TNFSF11	TNF superfamily member 11	1
chr9	95458839	95459223	385	*	ID:chr9:95458839:95459223	ID:chr9:95458839:95459223	54.6791	-2.4022	0.407228	-5.89892	3.65899e-09	3.25237e-07	18	98	94	35	52	15	13	18	34	44	46	106	87	19.6166	111.267	134.707	30.9702	36.4238	10.7021	18.9679	26.4608	22.2775	39.7733	31.3123	108.784	119.566	ID:chr9:95458839:95459223	54.6791	1.86199	0.412151	4.51773	6.25061e-06	8.41611e-05	18	98	94	35	52	15	13	18	34	44	46	106	87	19.6166	111.267	134.707	30.9702	36.4238	10.7021	18.9679	26.4608	22.2775	39.7733	31.3123	108.784	119.566	0	Distal Intergenic	9	95375466	95432547	57082	2	64768	uc004asl.1	-26292	ENSG00000127080	IPPK	inositol-pentakisphosphate 2-kinase	0
chr9	129592830	129593689	860	*	ID:chr9:129592830:129593689	ID:chr9:129592830:129593689	172.115	-1.4492	0.24573	-5.89754	3.68952e-09	3.27463e-07	57	244	178	96	147	349	68	64	319	188	254	207	181	62.1192	277.033	255.083	84.9468	102.967	249.003	99.217	94.0828	209.016	169.94	172.898	212.436	248.753	ID:chr9:129592830:129593689	172.115	1.49877	0.258	5.80918	6.27788e-09	1.88912e-07	57	244	178	96	147	349	68	64	319	188	254	207	181	62.1192	277.033	255.083	84.9468	102.967	249.003	99.217	94.0828	209.016	169.94	172.898	212.436	248.753	0	Intron (uc004bql.3/23099, intron 2 of 2)	9	129567285	129600487	33203	1	23099	uc010mxf.3	25545	ENSG00000169155	ZBTB43	zinc finger and BTB domain containing 43	0
chr15	59197915	59198784	870	*	ID:chr15:59197915:59198784	ID:chr15:59197915:59198784	155.077	-1.70172	0.290182	-5.86432	4.50989e-09	3.9098e-07	78	190	151	80	71	368	59	48	226	163	204	257	190	85.0053	215.722	216.39	70.789	49.7325	262.559	86.0853	70.5621	148.08	147.342	138.863	263.749	261.122	ID:chr15:59197915:59198784	155.077	1.8495	0.318568	5.80565	6.41172e-09	1.92552e-07	78	190	151	80	71	368	59	48	226	163	204	257	190	85.0053	215.722	216.39	70.789	49.7325	262.559	86.0853	70.5621	148.08	147.342	138.863	263.749	261.122	0	Intron (uc002afo.3/79811, intron 5 of 20)	15	59171244	59186781	15538	2	79811	uc002afn.3	-11134	ENSG00000137776	SLTM	SAFB like transcription modulator	0
chr16	78990769	78991932	1164	*	ID:chr16:78990769:78991932	ID:chr16:78990769:78991932	186.173	-1.77531	0.303611	-5.84731	4.99582e-09	4.25086e-07	119	319	199	91	100	29	82	48	66	287	361	357	267	129.688	362.187	285.177	80.5225	70.0457	20.6908	119.644	70.5621	43.2446	259.43	245.733	366.376	366.945	ID:chr16:78990769:78991932	186.173	2.1079	0.333506	6.32042	2.60852e-10	1.08429e-08	119	319	199	91	100	29	82	48	66	287	361	357	267	129.688	362.187	285.177	80.5225	70.0457	20.6908	119.644	70.5621	43.2446	259.43	245.733	366.376	366.945	0	Intron (uc002ffk.3/51741, intron 8 of 8)	16	79627745	79634622	6878	2	4094	uc002ffm.3	642690	ENSG00000178573	MAF	MAF bZIP transcription factor	0
chr1	28390529	28391124	596	*	ID:chr1:28390529:28391124	ID:chr1:28390529:28391124	99.6031	-2.23548	0.383392	-5.8308	5.51618e-09	4.64107e-07	20	119	162	76	120	70	26	35	77	135	144	147	141	21.7962	135.11	232.154	67.2496	84.0549	49.9432	37.9359	51.4515	50.4521	122.032	98.0211	150.861	193.78	ID:chr1:28390529:28391124	99.6031	1.27257	0.394347	3.22702	0.00125087	0.00813465	20	119	162	76	120	70	26	35	77	135	144	147	141	21.7962	135.11	232.154	67.2496	84.0549	49.9432	37.9359	51.4515	50.4521	122.032	98.0211	150.861	193.78	0	Intron (uc001bpi.2/2140, intron 1 of 17)	1	28296855	28415148	118294	2	2140	uc001bpi.2	24024	ENSG00000158161	EYA3	EYA transcriptional coactivator and phosphatase 3	0
chr2	105703514	105704232	719	*	ID:chr2:105703514:105704232	ID:chr2:105703514:105704232	98.3166	-1.77538	0.304484	-5.83079	5.51657e-09	4.64107e-07	52	124	108	60	86	94	47	32	98	78	148	158	169	56.6702	140.787	154.769	53.0918	60.2393	67.0666	68.5764	47.0414	64.2117	70.5072	100.744	162.149	232.261	ID:chr2:105703514:105704232	98.3166	1.37878	0.328419	4.19824	2.68996e-05	0.000305179	52	124	108	60	86	94	47	32	98	78	148	158	169	56.6702	140.787	154.769	53.0918	60.2393	67.0666	68.5764	47.0414	64.2117	70.5072	100.744	162.149	232.261	0	Intron (uc002tcn.4/64965, intron 5 of 10)	2	105654483	105716418	61936	1	64965	uc002tcn.4	49031	ENSG00000135972	MRPS9	mitochondrial ribosomal protein S9	0
chr12	92314060	92314769	710	*	ID:chr12:92314060:92314769	ID:chr12:92314060:92314769	148.422	-2.32358	0.398568	-5.82982	5.54865e-09	4.65494e-07	26	205	147	112	109	258	63	25	194	165	257	260	183	28.3351	232.753	210.658	99.1046	76.3499	184.077	91.9216	36.7511	127.113	149.15	174.94	266.828	251.501	ID:chr12:92314060:92314769	148.422	1.34037	0.422889	3.16956	0.00152669	0.0096459	26	205	147	112	109	258	63	25	194	165	257	260	183	28.3351	232.753	210.658	99.1046	76.3499	184.077	91.9216	36.7511	127.113	149.15	174.94	266.828	251.501	0	Distal Intergenic	12	92378752	92535489	156738	2	256021	uc031qiz.1	220720	ENSG00000257242	LINC01619	long intergenic non-protein coding RNA 1619	0
chr2	224801535	224802115	581	*	ID:chr2:224801535:224802115	ID:chr2:224801535:224802115	194.006	-1.38083	0.237247	-5.82024	5.87647e-09	4.87518e-07	150	171	132	115	115	290	84	69	261	308	345	323	252	163.472	194.15	189.162	101.759	80.5526	206.908	122.562	101.433	171.013	278.413	234.842	331.483	346.33	ID:chr2:224801535:224802115	194.006	1.07744	0.265709	4.05495	5.01451e-05	0.000521914	150	171	132	115	115	290	84	69	261	308	345	323	252	163.472	194.15	189.162	101.759	80.5526	206.908	122.562	101.433	171.013	278.413	234.842	331.483	346.33	0	Intron (uc002vnq.3/57590, intron 1 of 11)	2	224740065	224810052	69988	2	57590	uc002vnq.3	7937	ENSG00000085449	WDFY1	WD repeat and FYVE domain containing 1	0
chr5	130647619	130648823	1205	*	ID:chr5:130647619:130648823	ID:chr5:130647619:130648823	361.702	-1.00396	0.172491	-5.82038	5.87123e-09	4.87518e-07	246	554	324	259	349	263	208	216	321	387	459	585	426	268.094	629.001	464.308	229.179	244.46	187.644	303.487	317.529	210.326	349.824	312.442	600.364	585.462	ID:chr5:130647619:130648823	361.702	1.20938	0.187971	6.43387	1.24399e-10	5.5411e-09	246	554	324	259	349	263	208	216	321	387	459	585	426	268.094	629.001	464.308	229.179	244.46	187.644	303.487	317.529	210.326	349.824	312.442	600.364	585.462	0	Intron (uc003kvh.3/56990, intron 1 of 4)	5	130599702	130730382	130681	1	56990	uc003kvk.3	47917	ENSG00000158985	CDC42SE2	CDC42 small effector 2	0
chr17	60562129	60562764	636	*	ID:chr17:60562129:60562764	ID:chr17:60562129:60562764	346.881	-1.10923	0.190825	-5.81279	6.14414e-09	5.05512e-07	175	470	345	311	301	444	182	169	433	347	540	493	366	190.717	533.629	494.402	275.192	210.838	316.783	265.551	248.437	283.711	313.667	367.579	505.947	503.003	ID:chr17:60562129:60562764	346.881	1.08511	0.204878	5.29636	1.18132e-07	2.53185e-06	175	470	345	311	301	444	182	169	433	347	540	493	366	190.717	533.629	494.402	275.192	210.838	316.783	265.551	248.437	283.711	313.667	367.579	505.947	503.003	0	Intron (uc002izx.4/11011, intron 2 of 22)	17	60558474	60692841	134368	1	11011	uc010wpd.2	3655	ENSG00000146872	TLK2	tousled like kinase 2	0
chr2	26240590	26241508	919	*	ID:chr2:26240590:26241508	ID:chr2:26240590:26241508	185.259	-1.33464	0.231141	-5.77415	7.73425e-09	6.16799e-07	116	269	270	165	177	125	90	61	138	176	254	260	233	126.418	305.418	386.923	146.002	123.981	89.1844	131.317	89.6727	90.4206	159.093	172.898	266.828	320.217	ID:chr2:26240590:26241508	185.259	1.35867	0.243785	5.57321	2.50092e-08	6.47248e-07	116	269	270	165	177	125	90	61	138	176	254	260	233	126.418	305.418	386.923	146.002	123.981	89.1844	131.317	89.6727	90.4206	159.093	172.898	266.828	320.217	0	Distal Intergenic	2	26256729	26360323	103595	1	10890	uc002rgv.3	-15221	ENSG00000084733	RAB10	RAB10, member RAS oncogene family	1
chr1	207903922	207904612	691	*	ID:chr1:207903922:207904612	ID:chr1:207903922:207904612	75.1983	-2.34163	0.405803	-5.77037	7.90988e-09	6.29125e-07	36	114	95	31	73	41	14	37	56	34	55	204	128	39.2332	129.433	136.14	27.4307	51.1334	29.2525	20.427	54.3916	36.6924	30.7339	37.4386	209.358	175.913	ID:chr1:207903922:207904612	75.1983	1.7463	0.437651	3.99017	6.60259e-05	0.00066161	36	114	95	31	73	41	14	37	56	34	55	204	128	39.2332	129.433	136.14	27.4307	51.1334	29.2525	20.427	54.3916	36.6924	30.7339	37.4386	209.358	175.913	0	Distal Intergenic	1	207925383	207968861	43479	1	4179	uc001hgc.3	-20771	ENSG00000117335	CD46	CD46 molecule	1
chr1	9480836	9481533	698	*	ID:chr1:9480836:9481533	ID:chr1:9480836:9481533	236.771	-1.34384	0.232979	-5.7681	8.01687e-09	6.35941e-07	115	275	181	154	172	452	119	69	394	322	443	344	235	125.328	312.23	259.382	136.269	120.479	322.491	173.63	101.433	258.157	291.068	301.551	353.034	322.966	ID:chr1:9480836:9481533	236.771	1.15906	0.251924	4.60083	4.20816e-06	5.94798e-05	115	275	181	154	172	452	119	69	394	322	443	344	235	125.328	312.23	259.382	136.269	120.479	322.491	173.63	101.433	258.157	291.068	301.551	353.034	322.966	0	Distal Intergenic	1	9415766	9429590	13825	1	80176	uc001apv.3	65070	ENSG00000171621	SPSB1	splA/ryanodine receptor domain and SOCS box containing 1	0
chr18	29226458	29227101	644	*	ID:chr18:29226458:29227101	ID:chr18:29226458:29227101	46.3127	-2.44032	0.423116	-5.76748	8.04644e-09	6.36596e-07	8	62	55	38	54	74	13	9	79	52	65	70	53	8.71849	70.3936	78.8176	33.6248	37.8247	52.7971	18.9679	13.2304	51.7625	47.0048	44.2456	71.8384	72.8392	ID:chr18:29226458:29227101	46.3127	1.05718	0.390328	2.70844	0.00676006	0.032925	8	62	55	38	54	74	13	9	79	52	65	70	53	8.71849	70.3936	78.8176	33.6248	37.8247	52.7971	18.9679	13.2304	51.7625	47.0048	44.2456	71.8384	72.8392	0	Intron (uc002kwz.4/9331, intron 3 of 8)	18	29202209	29206361	4153	2	9331	uc002kwy.4	-20097	ENSG00000118276	B4GALT6	beta-1,4-galactosyltransferase 6	0
chr20	61524135	61524521	387	*	ID:chr20:61524135:61524521	ID:chr20:61524135:61524521	74.4371	-2.49276	0.433784	-5.74653	9.10909e-09	7.07548e-07	31	135	96	87	81	61	6	15	63	78	109	94	111	33.7841	153.276	137.573	76.9831	56.737	43.522	8.75444	22.0507	41.279	70.5072	74.1965	96.4687	152.55	ID:chr20:61524135:61524521	74.4371	1.12531	0.430192	2.61583	0.0089012	0.0412032	31	135	96	87	81	61	6	15	63	78	109	94	111	33.7841	153.276	137.573	76.9831	56.737	43.522	8.75444	22.0507	41.279	70.5072	74.1965	96.4687	152.55	0	Exon (uc002ydr.2/11083, exon 13 of 16)	20	61536358	61545758	9401	2	11083	uc011aao.1	21237	ENSG00000101191	DIDO1	death inducer-obliterator 1	0
chr16	11903743	11904462	720	*	ID:chr16:11903743:11904462	ID:chr16:11903743:11904462	174.111	-1.08166	0.189523	-5.70731	1.14774e-08	8.71218e-07	109	219	189	123	150	200	80	86	193	220	278	242	191	118.789	248.648	270.846	108.838	105.069	142.695	116.726	126.424	126.458	198.867	189.235	248.356	262.496	ID:chr16:11903743:11904462	174.111	1.27926	0.202236	6.32556	2.52319e-10	1.05175e-08	109	219	189	123	150	200	80	86	193	220	278	242	191	118.789	248.648	270.846	108.838	105.069	142.695	116.726	126.424	126.458	198.867	189.235	248.356	262.496	0	Distal Intergenic	16	11850093	11891114	41022	2	29066	uc002dbm.2	-12629	ENSG00000122299	ZC3H7A	zinc finger CCCH-type containing 7A	0
chr2	241977521	241977997	477	*	ID:chr2:241977521:241977997	ID:chr2:241977521:241977997	206.696	-1.733	0.303696	-5.70637	1.1541e-08	8.72614e-07	65	323	223	103	120	350	76	78	228	232	395	375	194	70.8377	366.728	319.57	91.1409	84.0549	249.716	110.89	114.663	149.391	209.714	268.877	384.848	266.619	ID:chr2:241977521:241977997	206.696	1.97187	0.328741	5.99823	1.99475e-09	6.82811e-08	65	323	223	103	120	350	76	78	228	232	395	375	194	70.8377	366.728	319.57	91.1409	84.0549	249.716	110.89	114.663	149.391	209.714	268.877	384.848	266.619	0	Intron (uc002wah.1/25992, intron 6 of 31)	2	242002795	242026890	24096	1	25992	uc002wai.1	-24798	ENSG00000162804	SNED1	sushi, nidogen and EGF like domains 1	0
chr5	14839269	14840107	839	*	ID:chr5:14839269:14840107	ID:chr5:14839269:14840107	70.9631	-2.42491	0.424945	-5.70641	1.15387e-08	8.72614e-07	15	70	55	33	32	235	19	8	164	105	128	78	87	16.3472	79.4767	78.8176	29.2005	22.4146	167.667	27.7224	11.7603	107.456	94.9136	87.1298	80.0485	119.566	ID:chr5:14839269:14840107	70.9631	1.62377	0.436783	3.71756	0.000201156	0.00172635	15	70	55	33	32	235	19	8	164	105	128	78	87	16.3472	79.4767	78.8176	29.2005	22.4146	167.667	27.7224	11.7603	107.456	94.9136	87.1298	80.0485	119.566	0	Intron (uc003jfm.4/56172, intron 1 of 11)	5	14826038	14826121	84	2	100616271	uc021xwq.1	-13148	ENSG00000264792	MIR4637	microRNA 4637	0
chr11	76277729	76278595	867	*	ID:chr11:76277729:76278595	ID:chr11:76277729:76278595	168.518	-1.43295	0.251396	-5.69996	1.19833e-08	9.01495e-07	70	267	169	121	129	151	78	92	161	184	239	287	208	76.2868	303.147	242.185	107.068	90.359	107.735	113.808	135.244	105.491	166.325	162.688	294.537	285.859	ID:chr11:76277729:76278595	168.518	1.4715	0.271302	5.42386	5.83245e-08	1.36087e-06	70	267	169	121	129	151	78	92	161	184	239	287	208	76.2868	303.147	242.185	107.068	90.359	107.735	113.808	135.244	105.491	166.325	162.688	294.537	285.859	0	Distal Intergenic	11	76253260	76262589	9330	1	56946	uc001oxp.3	24469	ENSG00000158636	EMSY	EMSY, BRCA2 interacting transcriptional repressor	0
chr12	122820537	122821790	1254	*	ID:chr12:122820537:122821790	ID:chr12:122820537:122821790	143.642	-1.27259	0.223347	-5.6978	1.21363e-08	9.08429e-07	75	217	166	138	151	157	60	72	141	134	167	218	158	81.7358	246.378	237.886	122.111	105.769	112.016	87.5444	105.843	92.3863	121.128	113.677	223.725	217.143	ID:chr12:122820537:122821790	143.642	1.09129	0.231738	4.70915	2.4875e-06	3.7326e-05	75	217	166	138	151	157	60	72	141	134	167	218	158	81.7358	246.378	237.886	122.111	105.769	112.016	87.5444	105.843	92.3863	121.128	113.677	223.725	217.143	0	Exon (uc001ucg.2/6249, exon 12 of 26)	12	122825528	122839103	13576	2	6249	uc009zxo.1	17313	ENSG00000130779	CLIP1	CAP-Gly domain containing linker protein 1	0
chr3	195128222	195129162	941	*	ID:chr3:195128222:195129162	ID:chr3:195128222:195129162	123.943	-1.89108	0.333942	-5.6629	1.48832e-08	1.08765e-06	36	199	168	93	146	109	45	29	215	116	186	175	133	39.2332	225.941	240.752	82.2922	102.267	77.7688	65.6583	42.6313	140.873	104.857	126.611	179.596	182.785	ID:chr3:195128222:195129162	123.943	1.33518	0.34279	3.89503	9.81884e-05	0.000933767	36	199	168	93	146	109	45	29	215	116	186	175	133	39.2332	225.941	240.752	82.2922	102.267	77.7688	65.6583	42.6313	140.873	104.857	126.611	179.596	182.785	1	Intron (uc003fun.4/23527, intron 1 of 22)	3	194995465	195163817	168353	2	23527	uc003fun.4	34655	ENSG00000114331	ACAP2	ArfGAP with coiled-coil, ankyrin repeat and PH domains 2	0
chr11	48212404	48213322	919	*	ID:chr11:48212404:48213322	ID:chr11:48212404:48213322	263.108	-1.56595	0.276711	-5.65915	1.52123e-08	1.10677e-06	120	379	254	199	229	240	110	169	418	136	178	526	379	130.777	430.309	363.994	176.088	160.405	171.234	160.498	248.437	273.883	122.936	121.165	539.814	520.869	ID:chr11:48212404:48213322	263.108	1.24099	0.301844	4.11137	3.93322e-05	0.00042446	120	379	254	199	229	240	110	169	418	136	178	526	379	130.777	430.309	363.994	176.088	160.405	171.234	160.498	248.437	273.883	122.936	121.165	539.814	520.869	0	Distal Intergenic	11	48238362	48239291	930	1	119765	uc010rhs.2	-25040	ENSG00000175619	OR4B1	olfactory receptor family 4 subfamily B member 1	0
chr6	33636483	33637340	858	*	ID:chr6:33636483:33637340	ID:chr6:33636483:33637340	251.164	-1.6948	0.299495	-5.65887	1.52373e-08	1.10677e-06	109	306	290	168	193	180	85	162	217	189	384	471	401	118.789	347.427	415.584	148.657	135.188	128.425	124.021	238.147	142.183	170.844	261.39	483.37	551.104	ID:chr6:33636483:33637340	251.164	1.42645	0.327239	4.35904	1.30637e-05	0.000160891	109	306	290	168	193	180	85	162	217	189	384	471	401	118.789	347.427	415.584	148.657	135.188	128.425	124.021	238.147	142.183	170.844	261.39	483.37	551.104	0	Exon (uc021ywr.1/3710, exon 18 of 58)	6	33664538	33679528	14991	2	84300	uc003ofa.2	42188	ENSG00000137288	UQCC2	ubiquinol-cytochrome c reductase complex assembly factor 2	0
chr11	63003180	63003898	719	*	ID:chr11:63003180:63003898	ID:chr11:63003180:63003898	48.4715	-3.16229	0.561023	-5.63664	1.73397e-08	1.23656e-06	3	110	55	11	17	24	11	18	24	36	42	127	98	3.26943	124.892	78.8176	9.73349	11.9078	17.1234	16.0498	26.4608	15.7253	32.5418	28.5895	130.335	134.684	ID:chr11:63003180:63003898	48.4715	3.23201	0.616625	5.24145	1.59323e-07	3.29387e-06	3	110	55	11	17	24	11	18	24	36	42	127	98	3.26943	124.892	78.8176	9.73349	11.9078	17.1234	16.0498	26.4608	15.7253	32.5418	28.5895	130.335	134.684	0	Intron (uc010rmo.1/387775, intron 4 of 9)	11	62933516	62997124	63609	2	387601	uc001nwt.1	-6056	ENSG00000196600	SLC22A25	solute carrier family 22 member 25	0
chr17	76531225	76532180	956	*	ID:chr17:76531225:76532180	ID:chr17:76531225:76532180	174.065	-1.53328	0.272749	-5.62157	1.8923e-08	1.33606e-06	85	168	146	67	111	128	100	114	101	202	296	402	266	92.6339	190.744	209.225	59.2858	77.7508	91.3248	145.907	167.585	66.1774	182.596	201.488	412.557	365.57	ID:chr17:76531225:76532180	174.065	1.53883	0.309511	4.97182	6.63281e-07	1.1639e-05	85	168	146	67	111	128	100	114	101	202	296	402	266	92.6339	190.744	209.225	59.2858	77.7508	91.3248	145.907	167.585	66.1774	182.596	201.488	412.557	365.57	0	Intron (uc010dhp.2/8632, intron 19 of 80)	17	76539837	76567460	27624	2	8632	uc002jvv.2	35280	ENSG00000187775	DNAH17	dynein axonemal heavy chain 17	0
chr8	103794995	103796019	1025	*	ID:chr8:103794995:103796019	ID:chr8:103794995:103796019	429.038	-1.57948	0.281917	-5.60264	2.11112e-08	1.47315e-06	346	628	494	424	397	407	126	159	278	335	504	742	603	377.075	713.019	707.926	375.182	278.082	290.384	183.843	233.737	182.152	302.819	343.074	761.487	828.717	ID:chr8:103794995:103796019	429.038	1.12248	0.306119	3.66679	0.000245615	0.0020519	346	628	494	424	397	407	126	159	278	335	504	742	603	377.075	713.019	707.926	375.182	278.082	290.384	183.843	233.737	182.152	302.819	343.074	761.487	828.717	0	Distal Intergenic	8	103838536	103876397	37862	2	51582	uc003ykx.3	80378	ENSG00000155096	AZIN1	antizyme inhibitor 1	0
chr17	46275952	46276678	727	*	ID:chr17:46275952:46276678	ID:chr17:46275952:46276678	123.855	-1.91546	0.342184	-5.59774	2.17168e-08	1.50835e-06	41	103	128	77	90	240	48	25	162	207	269	189	135	44.6823	116.944	183.43	68.1344	63.0412	171.234	70.0355	36.7511	106.146	187.115	183.109	193.964	185.534	ID:chr17:46275952:46276678	123.855	1.19132	0.363409	3.27817	0.00104482	0.00699341	41	103	128	77	90	240	48	25	162	207	269	189	135	44.6823	116.944	183.43	68.1344	63.0412	171.234	70.0355	36.7511	106.146	187.115	183.109	193.964	185.534	0	Intron (uc002ini.1/8631, intron 4 of 12)	17	46233789	46233873	85	2	100302211	uc021tze.1	-42079	ENSG00000221739	MIR1203	microRNA 1203	0
chr13	111948383	111949305	923	*	ID:chr13:111948383:111949305	ID:chr13:111948383:111949305	347.393	-1.38886	0.248255	-5.59452	2.21236e-08	1.53127e-06	273	413	302	170	222	545	154	126	341	407	560	604	451	297.518	468.912	432.781	150.427	155.502	388.844	224.697	185.225	223.431	367.903	381.193	619.862	619.82	ID:chr13:111948383:111949305	347.393	1.5596	0.274195	5.68794	1.28583e-08	3.58233e-07	273	413	302	170	222	545	154	126	341	407	560	604	451	297.518	468.912	432.781	150.427	155.502	388.844	224.697	185.225	223.431	367.903	381.193	619.862	619.82	0	Intron (uc001vrv.4/8874, intron 16 of 18)	13	111934541	111947542	13002	1	8874	uc001vry.1	13842	ENSG00000102606	ARHGEF7	Rho guanine nucleotide exchange factor 7	1
chr22	50543802	50544639	838	*	ID:chr22:50543802:50544639	ID:chr22:50543802:50544639	189.048	-1.46032	0.261484	-5.58474	2.34054e-08	1.60177e-06	124	226	235	143	168	135	62	94	213	182	273	294	268	135.137	256.596	336.766	126.535	117.677	96.3191	90.4625	138.184	139.562	164.517	185.832	301.721	368.319	ID:chr22:50543802:50544639	189.048	1.27915	0.282304	4.5311	5.86787e-06	7.95814e-05	124	226	235	143	168	135	62	94	213	182	273	294	268	135.137	256.596	336.766	126.535	117.677	96.3191	90.4625	138.184	139.562	164.517	185.832	301.721	368.319	0	Intron (uc003bjj.3/54456, intron 3 of 26)	22	50552037	50581881	29845	1	54456	uc011arq.1	-7398	ENSG00000073146	MOV10L1	Mov10 RISC complex RNA helicase like 1	0
chr18	60920534	60921692	1159	*	ID:chr18:60920534:60921692	ID:chr18:60920534:60921692	343.604	-1.0419	0.187399	-5.55981	2.70067e-08	1.80549e-06	212	400	315	184	250	398	223	154	351	456	651	539	377	231.04	454.152	451.41	162.815	175.114	283.963	325.373	226.387	229.983	412.196	443.137	553.155	518.12	ID:chr18:60920534:60921692	343.604	1.42084	0.207109	6.86035	6.86927e-12	4.13208e-10	212	400	315	184	250	398	223	154	351	456	651	539	377	231.04	454.152	451.41	162.815	175.114	283.963	325.373	226.387	229.983	412.196	443.137	553.155	518.12	0	Intron (uc002lit.1/596, intron 2 of 2)	18	60790579	60986613	196035	2	596	uc002lit.1	64921	ENSG00000171791	BCL2	BCL2, apoptosis regulator	1
chr7	106164879	106165695	817	*	ID:chr7:106164879:106165695	ID:chr7:106164879:106165695	404.12	-1.91189	0.344995	-5.54178	2.99409e-08	1.97398e-06	113	638	479	348	419	586	184	84	297	502	545	613	480	123.149	724.373	686.43	307.932	293.492	418.096	268.469	123.484	194.601	453.777	370.983	629.099	659.676	ID:chr7:106164879:106165695	404.12	1.23034	0.372338	3.30438	0.000951866	0.00647277	113	638	479	348	419	586	184	84	297	502	545	613	480	123.149	724.373	686.43	307.932	293.492	418.096	268.469	123.484	194.601	453.777	370.983	629.099	659.676	0	Intron (uc003vds.3/uc003vds.3, intron 3 of 4)	7	106297211	106301634	4424	2	168455	uc003vdt.3	135939	ENSG00000253276	CCDC71L	coiled-coil domain containing 71 like	0
chr12	1621344	1622011	668	*	ID:chr12:1621344:1622011	ID:chr12:1621344:1622011	59.4555	-2.80437	0.509521	-5.50393	3.71427e-08	2.37538e-06	6	83	67	39	46	140	15	13	64	58	86	111	74	6.53887	94.2366	96.0142	34.5096	32.221	99.8865	21.8861	19.1106	41.9342	52.4284	58.5404	113.915	101.7	ID:chr12:1621344:1622011	59.4555	1.51234	0.514537	2.93923	0.00329033	0.0183235	6	83	67	39	46	140	15	13	64	58	86	111	74	6.53887	94.2366	96.0142	34.5096	32.221	99.8865	21.8861	19.1106	41.9342	52.4284	58.5404	113.915	101.7	0	Distal Intergenic	12	1609657	1613590	3934	1	100292680	uc021qsv.1	11687		LINC00942	long intergenic non-protein coding RNA 942	0
chr10	130902562	130904105	1544	*	ID:chr10:130902562:130904105	ID:chr10:130902562:130904105	186.968	-2.84926	0.518019	-5.50031	3.79121e-08	2.41425e-06	38	296	188	103	130	620	32	36	122	208	170	380	208	41.4128	336.073	269.413	91.1409	91.0595	442.354	46.6903	52.9216	79.9371	188.019	115.719	389.98	285.859	ID:chr10:130902562:130904105	186.968	1.73311	0.554382	3.1262	0.00177081	0.0109226	38	296	188	103	130	620	32	36	122	208	170	380	208	41.4128	336.073	269.413	91.1409	91.0595	442.354	46.6903	52.9216	79.9371	188.019	115.719	389.98	285.859	0	Distal Intergenic	10	131265454	131565783	300330	1	4255	uc001lkh.2	-361349	ENSG00000170430	MGMT	O-6-methylguanine-DNA methyltransferase	0
chr3	67540092	67540506	415	*	ID:chr3:67540092:67540506	ID:chr3:67540092:67540506	69.7494	-2.20997	0.402646	-5.4886	4.05125e-08	2.54994e-06	32	133	113	37	45	73	19	21	33	37	57	122	120	34.874	151.006	161.934	32.7399	31.5206	52.0837	27.7224	30.8709	21.6223	33.4457	38.8	125.204	164.919	ID:chr3:67540092:67540506	69.7494	2.2841	0.42772	5.34017	9.28583e-08	2.05278e-06	32	133	113	37	45	73	19	21	33	37	57	122	120	34.874	151.006	161.934	32.7399	31.5206	52.0837	27.7224	30.8709	21.6223	33.4457	38.8	125.204	164.919	0	Intron (uc021xae.1/8801, intron 9 of 10)	3	67425141	67578646	153506	2	8801	uc010hob.3	38140	ENSG00000172340	SUCLG2	succinate-CoA ligase GDP-forming beta subunit	0
chr15	35223795	35224221	427	*	ID:chr15:35223795:35224221	ID:chr15:35223795:35224221	87.8087	-2.03015	0.370047	-5.48618	4.10708e-08	2.57153e-06	24	163	135	76	92	66	40	23	42	60	97	168	106	26.1555	185.067	193.461	67.2496	64.4421	47.0893	58.3629	33.811	27.5193	54.2363	66.0281	172.412	145.678	ID:chr15:35223795:35224221	87.8087	1.52346	0.382194	3.98609	6.7172e-05	0.000671069	24	163	135	76	92	66	40	23	42	60	97	168	106	26.1555	185.067	193.461	67.2496	64.4421	47.0893	58.3629	33.811	27.5193	54.2363	66.0281	172.412	145.678	0	Intron (uc001ziv.3/9716, intron 11 of 34)	15	35148552	35261995	113444	2	9716	uc001ziv.3	37774	ENSG00000021776	AQR	aquarius intron-binding spliceosomal factor	0
chr2	242711247	242712065	819	*	ID:chr2:242711247:242712065	ID:chr2:242711247:242712065	69.7384	-2.09894	0.383682	-5.47052	4.4871e-08	2.77352e-06	16	122	111	46	68	61	24	31	54	35	54	121	110	17.437	138.517	159.068	40.7037	47.6311	43.522	35.0177	45.5714	35.382	31.6379	36.7579	124.178	151.176	ID:chr2:242711247:242712065	69.7384	1.74795	0.398524	4.38605	1.15429e-05	0.000144818	16	122	111	46	68	61	24	31	54	35	54	121	110	17.437	138.517	159.068	40.7037	47.6311	43.522	35.0177	45.5714	35.382	31.6379	36.7579	124.178	151.176	0	Distal Intergenic	2	242716240	242743702	27463	1	64090	uc002wcj.1	-4175	ENSG00000154252	GAL3ST2	galactose-3-O-sulfotransferase 2	0
chr3	156382127	156383271	1145	*	ID:chr3:156382127:156383271	ID:chr3:156382127:156383271	381.25	-1.15693	0.211654	-5.46617	4.59867e-08	2.8202e-06	250	455	459	240	263	595	198	153	423	390	551	568	427	272.453	516.598	657.769	212.367	184.22	424.518	288.896	224.917	277.159	352.536	375.067	582.917	586.836	ID:chr3:156382127:156383271	381.25	1.56619	0.231069	6.77802	1.21831e-11	6.91094e-10	250	455	459	240	263	595	198	153	423	390	551	568	427	272.453	516.598	657.769	212.367	184.22	424.518	288.896	224.917	277.159	352.536	375.067	582.917	586.836	0	Distal Intergenic	3	156392205	156424557	32353	1	25976	uc003fav.3	-8934	ENSG00000163659	TIPARP	TCDD inducible poly(ADP-ribose) polymerase	1
chr15	63427716	63428598	883	*	ID:chr15:63427716:63428598	ID:chr15:63427716:63428598	311.986	-1.64439	0.301347	-5.45681	4.84778e-08	2.95176e-06	83	508	481	218	252	293	155	100	223	336	496	483	338	90.4543	576.774	689.296	192.9	176.515	209.048	226.156	147.004	146.114	303.723	337.628	495.685	464.522	ID:chr15:63427716:63428598	311.986	1.77705	0.324326	5.47921	4.27229e-08	1.0399e-06	83	508	481	218	252	293	155	100	223	336	496	483	338	90.4543	576.774	689.296	192.9	176.515	209.048	226.156	147.004	146.114	303.723	337.628	495.685	464.522	0	Intron (uc002alw.3/114294, intron 5 of 5)	15	63413999	63434260	20262	1	114294	uc002alw.3	13717	ENSG00000103642	LACTB	lactamase beta	0
chr6	139578173	139579123	951	*	ID:chr6:139578173:139579123	ID:chr6:139578173:139579123	111.304	-2.12619	0.390109	-5.45025	5.02984e-08	3.04708e-06	46	180	140	41	51	48	28	78	51	44	90	267	234	50.1313	204.369	200.627	36.2794	35.7233	34.2468	40.854	114.663	33.4163	39.7733	61.2632	274.012	321.592	ID:chr6:139578173:139579123	111.304	2.49219	0.436729	5.70648	1.15336e-08	3.24658e-07	46	180	140	41	51	48	28	78	51	44	90	267	234	50.1313	204.369	200.627	36.2794	35.7233	34.2468	40.854	114.663	33.4163	39.7733	61.2632	274.012	321.592	0	Intron (uc021zfy.1/167838, intron 6 of 9)	6	139561199	139613208	52010	2	167838	uc021zfy.1	34085	ENSG00000164440	TXLNB	taxilin beta	0
chr2	204851875	204853368	1494	*	ID:chr2:204851875:204853368	ID:chr2:204851875:204853368	636.284	-1.76372	0.324044	-5.44285	5.24344e-08	3.15727e-06	129	885	740	387	457	1007	318	214	843	702	949	1036	735	140.586	1004.81	1060.46	342.442	320.109	718.469	463.985	314.589	552.352	634.565	645.986	1063.21	1010.13	ID:chr2:204851875:204853368	636.284	1.64036	0.353121	4.64531	3.39573e-06	4.91957e-05	129	885	740	387	457	1007	318	214	843	702	949	1036	735	140.586	1004.81	1060.46	342.442	320.109	718.469	463.985	314.589	552.352	634.565	645.986	1063.21	1010.13	0	Distal Intergenic	2	204801471	204826298	24828	1	29851	uc010fua.3	50404	ENSG00000163600	ICOS	inducible T-cell costimulator	1
chr15	99833906	99834861	956	*	ID:chr15:99833906:99834861	ID:chr15:99833906:99834861	50.9919	-2.35118	0.434486	-5.41141	6.25304e-08	3.68713e-06	13	52	52	31	36	64	10	20	94	72	74	81	82	14.1675	59.0398	74.5185	27.4307	25.2165	45.6624	14.5907	29.4009	61.5908	65.0836	50.3719	83.1273	112.695	ID:chr15:99833906:99834861	50.9919	1.34107	0.452446	2.96404	0.00303627	0.0171491	13	52	52	31	36	64	10	20	94	72	74	81	82	14.1675	59.0398	74.5185	27.4307	25.2165	45.6624	14.5907	29.4009	61.5908	65.0836	50.3719	83.1273	112.695	0	Intron (uc010urs.1/123355, intron 5 of 9)	15	99797730	99800481	2752	1	7190	uc031quj.1	36176	ENSG00000259706	HSP90B2P	heat shock protein 90 beta family member 2, pseudogene	0
chrX	9661271	9661883	613	*	ID:chrX:9661271:9661883	ID:chrX:9661271:9661883	114.036	-1.79606	0.331898	-5.41147	6.25107e-08	3.68713e-06	44	140	113	62	71	221	45	37	121	132	214	195	136	47.9517	158.953	161.934	54.8615	49.7325	157.678	65.6583	54.3916	79.2818	119.32	145.67	200.121	186.908	ID:chrX:9661271:9661883	114.036	1.61897	0.35866	4.51393	6.36359e-06	8.55911e-05	44	140	113	62	71	221	45	37	121	132	214	195	136	47.9517	158.953	161.934	54.8615	49.7325	157.678	65.6583	54.3916	79.2818	119.32	145.67	200.121	186.908	0	Exon (uc004csq.4/6907, exon 11 of 18)	23	9651431	9687780	36350	1	6907	uc004css.3	9840	ENSG00000101849	TBL1X	transducin beta like 1X-linked	0
chr3	138479670	138480368	699	*	ID:chr3:138479670:138480368	ID:chr3:138479670:138480368	121.736	-1.34919	0.249521	-5.40714	6.40399e-08	3.76499e-06	75	138	99	37	51	232	48	64	197	147	182	188	164	81.7358	156.683	141.872	32.7399	35.7233	165.526	70.0355	94.0828	129.079	132.879	123.888	192.937	225.389	ID:chr3:138479670:138480368	121.736	2.12321	0.294684	7.20504	5.80248e-13	4.28423e-11	75	138	99	37	51	232	48	64	197	147	182	188	164	81.7358	156.683	141.872	32.7399	35.7233	165.526	70.0355	94.0828	129.079	132.879	123.888	192.937	225.389	0	Promoter (1-2kb)	3	138371540	138478201	106662	2	5291	uc011bmq.3	-1469	ENSG00000051382	PIK3CB	phosphatidylinositol-4,5-bisphosphate 3-kinase catalytic subunit beta	1
chr11	3031033	3031366	334	*	ID:chr11:3031033:3031366	ID:chr11:3031033:3031366	167.354	-1.7444	0.323678	-5.38931	7.0729e-08	4.10173e-06	43	261	234	94	123	129	82	71	183	155	225	310	204	46.8619	296.335	335.333	83.1771	86.1563	92.0383	119.644	104.373	119.906	140.11	153.158	318.141	280.362	ID:chr11:3031033:3031366	167.354	1.8981	0.349632	5.42885	5.67181e-08	1.3265e-06	43	261	234	94	123	129	82	71	183	155	225	310	204	46.8619	296.335	335.333	83.1771	86.1563	92.0383	119.644	104.373	119.906	140.11	153.158	318.141	280.362	0	Promoter (2-3kb)	11	3022152	3028964	6813	2	833	uc009ydu.3	-2069	ENSG00000110619	CARS	cysteinyl-tRNA synthetase	0
chr5	54622960	54623729	770	*	ID:chr5:54622960:54623729	ID:chr5:54622960:54623729	271.59	-1.75222	0.325504	-5.3831	7.32126e-08	4.22381e-06	65	340	335	245	221	438	68	120	329	365	464	394	268	70.8377	386.03	480.071	216.791	154.801	312.502	99.217	176.405	215.568	329.938	315.846	404.347	368.319	ID:chr5:54622960:54623729	271.59	1.22191	0.348002	3.51122	0.000446061	0.00342998	65	340	335	245	221	438	68	120	329	365	464	394	268	70.8377	386.03	480.071	216.791	154.801	312.502	99.217	176.405	215.568	329.938	315.846	404.347	368.319	0	Exon (uc003jpy.4/23517, exon 4 of 27)	5	54603576	54721409	117834	1	23517	uc011cqi.2	19384	ENSG00000039123	SKIV2L2	Ski2 like RNA helicase 2	0
chr6	24956990	24957491	502	*	ID:chr6:24956990:24957491	ID:chr6:24956990:24957491	149.947	-1.27983	0.238877	-5.35772	8.42798e-08	4.78536e-06	82	191	132	90	101	247	49	73	257	212	228	224	148	89.3645	216.858	189.162	79.6376	70.7462	176.228	71.4946	107.313	168.392	191.635	155.2	229.883	203.4	ID:chr6:24956990:24957491	149.947	1.43837	0.258272	5.56922	2.55885e-08	6.59099e-07	82	191	132	90	101	247	49	73	257	212	228	224	148	89.3645	216.858	189.162	79.6376	70.7462	176.228	71.4946	107.313	168.392	191.635	155.2	229.883	203.4	0	Intron (uc011dju.2/9750, intron 1 of 13)	6	24804513	24936188	131676	2	9750	uc011djs.1	-20802	ENSG00000111913	RIPOR2	RHO family interacting cell polarization regulator 2	0
chr10	62019910	62020679	770	*	ID:chr10:62019910:62020679	ID:chr10:62019910:62020679	239.936	-1.19956	0.224003	-5.35508	8.55193e-08	4.83735e-06	126	246	241	125	117	523	92	113	419	290	419	320	248	137.316	279.304	345.365	110.608	81.9535	373.147	134.235	166.115	274.538	262.142	285.214	328.404	340.832	ID:chr10:62019910:62020679	239.936	1.70169	0.246941	6.89107	5.53751e-12	3.389e-10	126	246	241	125	117	523	92	113	419	290	419	320	248	137.316	279.304	345.365	110.608	81.9535	373.147	134.235	166.115	274.538	262.142	285.214	328.404	340.832	0	Intron (uc001jky.3/288, intron 7 of 43)	10	61898722	61967991	69270	2	288	uc001jlc.1	-51919	ENSG00000151150	ANK3	ankyrin 3	0
chr10	4116410	4117693	1284	*	ID:chr10:4116410:4117693	ID:chr10:4116410:4117693	255.715	-1.30524	0.243864	-5.35234	8.68262e-08	4.89736e-06	163	325	253	195	215	451	101	119	277	253	312	381	316	177.639	368.999	362.561	172.548	150.598	321.777	147.366	174.935	181.496	228.696	212.379	391.006	434.286	ID:chr10:4116410:4117693	255.715	1.18058	0.264247	4.46771	7.90614e-06	0.000103632	163	325	253	195	215	451	101	119	277	253	312	381	316	177.639	368.999	362.561	172.548	150.598	321.777	147.366	174.935	181.496	228.696	212.379	391.006	434.286	0	Intron (uc001ihc.1/uc001ihc.1, intron 1 of 3)	10	3822519	3827473	4955	2	1316	uc001ihb.2	-288937	ENSG00000067082	KLF6	Kruppel like factor 6	1
chr11	115739935	115740965	1031	*	ID:chr11:115739935:115740965	ID:chr11:115739935:115740965	468.785	-1.33837	0.250436	-5.34416	9.0838e-08	5.07097e-06	271	567	454	147	194	288	228	279	625	608	856	773	695	295.339	643.761	650.604	130.075	135.889	205.481	332.669	410.142	409.514	549.595	582.681	793.301	955.155	ID:chr11:115739935:115740965	468.785	2.28235	0.280317	8.14202	3.88738e-16	4.98286e-14	271	567	454	147	194	288	228	279	625	608	856	773	695	295.339	643.761	650.604	130.075	135.889	205.481	332.669	410.142	409.514	549.595	582.681	793.301	955.155	0	Distal Intergenic	11	115628169	115631345	3177	2	283143	uc009yzb.3	-108590		LINC00900	long intergenic non-protein coding RNA 900	0
chr7	144011378	144011889	512	*	ID:chr7:144011378:144011889	ID:chr7:144011378:144011889	114.767	-1.63575	0.30687	-5.33043	9.79808e-08	5.36443e-06	63	250	169	46	63	44	28	56	64	136	139	190	148	68.6581	283.845	242.185	40.7037	44.1288	31.3929	40.854	82.3224	41.9342	122.936	94.6176	194.99	203.4	ID:chr7:144011378:144011889	114.767	2.63175	0.335562	7.84283	4.40492e-15	4.75795e-13	63	250	169	46	63	44	28	56	64	136	139	190	148	68.6581	283.845	242.185	40.7037	44.1288	31.3929	40.854	82.3224	41.9342	122.936	94.6176	194.99	203.4	0	Intron (uc003wec.1/uc003wec.1, intron 1 of 2)	7	144015218	144016150	933	1	346528	uc011kud.2	-3329	ENSG00000221970	OR2A1	olfactory receptor family 2 subfamily A member 1	0
chr1	208357762	208358037	276	*	ID:chr1:208357762:208358037	ID:chr1:208357762:208358037	38.9154	-2.55485	0.479955	-5.32309	1.02017e-07	5.54978e-06	11	54	43	30	21	11	14	9	17	52	77	70	77	11.9879	61.3106	61.6211	26.5459	14.7096	7.84822	20.427	13.2304	11.1388	47.0048	52.414	71.8384	105.823	ID:chr1:208357762:208358037	38.9154	1.58976	0.498084	3.19176	0.0014141	0.00902428	11	54	43	30	21	11	14	9	17	52	77	70	77	11.9879	61.3106	61.6211	26.5459	14.7096	7.84822	20.427	13.2304	11.1388	47.0048	52.414	71.8384	105.823	0	Intron (uc001hgz.3/5362, intron 3 of 31)	1	208383348	208392095	8748	2	5362	uc001hha.4	34058	ENSG00000076356	PLXNA2	plexin A2	0
chr8	125376169	125377042	874	*	ID:chr8:125376169:125377042	ID:chr8:125376169:125377042	275.295	-1.08162	0.203191	-5.32315	1.01988e-07	5.54978e-06	237	396	303	108	120	231	119	160	264	328	393	404	387	258.285	449.611	434.214	95.5652	84.0549	164.813	173.63	235.207	172.979	296.492	267.516	414.61	531.863	ID:chr8:125376169:125377042	275.295	2.3025	0.231487	9.94653	2.61122e-23	9.628e-21	237	396	303	108	120	231	119	160	264	328	393	404	387	258.285	449.611	434.214	95.5652	84.0549	164.813	173.63	235.207	172.979	296.492	267.516	414.61	531.863	0	Intron (uc010mdl.3/157378, intron 1 of 6)	8	125323159	125384940	61782	2	157378	uc010mdl.3	7898	ENSG00000164983	TMEM65	transmembrane protein 65	0
chr7	7175688	7176623	936	*	ID:chr7:7175688:7176623	ID:chr7:7175688:7176623	154.024	-1.95181	0.367488	-5.31123	1.08885e-07	5.84887e-06	40	173	189	71	79	217	75	36	157	241	305	221	219	43.5924	196.421	270.846	62.8253	55.3361	154.824	109.43	52.9216	102.87	217.849	207.614	226.804	300.977	ID:chr7:7175688:7176623	154.024	1.98324	0.399677	4.96212	6.97288e-07	1.21736e-05	40	173	189	71	79	217	75	36	157	241	305	221	219	43.5924	196.421	270.846	62.8253	55.3361	154.824	109.43	52.9216	102.87	217.849	207.614	226.804	300.977	0	Distal Intergenic	7	7115401	7136417	21017	2	100131257	uc021zzk.1	-39271		LOC100131257	zinc finger protein 655 pseudogene	0
chr10	103238685	103239457	773	*	ID:chr10:103238685:103239457	ID:chr10:103238685:103239457	47.2378	-2.29108	0.433473	-5.2854	1.2543e-07	6.58367e-06	22	56	51	27	39	62	17	7	44	50	79	87	77	23.9758	63.5813	73.0855	23.8913	27.3178	44.2354	24.8042	10.2903	28.8298	45.1969	53.7754	89.2848	105.823	ID:chr10:103238685:103239457	47.2378	1.41054	0.454002	3.1069	0.00189058	0.011561	22	56	51	27	39	62	17	7	44	50	79	87	77	23.9758	63.5813	73.0855	23.8913	27.3178	44.2354	24.8042	10.2903	28.8298	45.1969	53.7754	89.2848	105.823	0	Exon (uc001ksz.2/8945, exon 2 of 2)	10	103338639	103342950	4312	2	27343	uc001ktd.1	103493	ENSG00000166169	POLL	DNA polymerase lambda	1
chr4	4463402	4464404	1003	*	ID:chr4:4463402:4464404	ID:chr4:4463402:4464404	130.346	-1.3529	0.256097	-5.28278	1.27241e-07	6.67282e-06	78	221	144	121	161	105	69	54	75	104	122	212	170	85.0053	250.919	206.359	107.068	112.774	74.9149	100.676	79.3824	49.1416	94.0096	83.0456	217.568	233.635	ID:chr4:4463402:4464404	130.346	1.0584	0.269847	3.92221	8.77403e-05	0.000846399	78	221	144	121	161	105	69	54	75	104	122	212	170	85.0053	250.919	206.359	107.068	112.774	74.9149	100.676	79.3824	49.1416	94.0096	83.0456	217.568	233.635	0	Intron (uc003gic.3/53407, intron 2 of 10)	4	4387584	4420785	33202	1	27065	uc003gia.3	75818	ENSG00000168824	NSG1	neuron specific gene family member 1	0
chr14	31840975	31841751	777	*	ID:chr14:31840975:31841751	ID:chr14:31840975:31841751	121.374	-1.27053	0.240541	-5.28197	1.27805e-07	6.68482e-06	75	144	129	105	108	125	51	61	122	134	192	210	130	81.7358	163.495	184.863	92.9106	75.6494	89.1844	74.4127	89.6727	79.9371	121.128	130.695	215.515	178.662	ID:chr14:31840975:31841751	121.374	1.04981	0.25654	4.09217	4.27356e-05	0.000455755	75	144	129	105	108	125	51	61	122	134	192	210	130	81.7358	163.495	184.863	92.9106	75.6494	89.1844	74.4127	89.6727	79.9371	121.128	130.695	215.515	178.662	0	Exon (uc010ami.3/25938, exon 6 of 28)	14	31760994	31856581	95588	2	25938	uc010ami.3	14830	ENSG00000129493	HEATR5A	HEAT repeat containing 5A	0
chr20	35937033	35937396	364	*	ID:chr20:35937033:35937396	ID:chr20:35937033:35937396	62.9312	-2.02316	0.383019	-5.28212	1.27694e-07	6.68482e-06	17	122	73	45	54	52	21	13	70	85	125	75	78	18.5268	138.517	104.613	39.8188	37.8247	37.1007	30.6405	19.1106	45.8655	76.8348	85.0877	76.9697	107.197	ID:chr20:35937033:35937396	62.9312	1.65183	0.378017	4.36971	1.24409e-05	0.000154238	17	122	73	45	54	52	21	13	70	85	125	75	78	18.5268	138.517	104.613	39.8188	37.8247	37.1007	30.6405	19.1106	45.8655	76.8348	85.0877	76.9697	107.197	0	Intron (uc002xgu.3/63905, intron 3 of 3)	20	35918051	35945663	27613	1	63905	uc002xgw.3	18982	ENSG00000101363	MANBAL	mannosidase beta like	0
chr1	154601641	154602050	410	*	ID:chr1:154601641:154602050	ID:chr1:154601641:154602050	92.1292	-2.33563	0.442848	-5.27412	1.33396e-07	6.96507e-06	13	177	126	57	82	98	23	27	59	94	202	115	125	14.1675	200.962	180.564	50.4372	57.4375	69.9205	33.5587	39.6912	38.6581	84.9702	137.502	118.02	171.791	ID:chr1:154601641:154602050	92.1292	1.82152	0.456654	3.98884	6.63976e-05	0.000664778	13	177	126	57	82	98	23	27	59	94	202	115	125	14.1675	200.962	180.564	50.4372	57.4375	69.9205	33.5587	39.6912	38.6581	84.9702	137.502	118.02	171.791	0	Promoter (1-2kb)	1	154554534	154600456	45923	2	103	uc001ffk.3	-1185	ENSG00000160710	ADAR	adenosine deaminase, RNA specific	1
chr3	59392478	59392969	492	*	ID:chr3:59392478:59392969	ID:chr3:59392478:59392969	41.9809	-2.00607	0.381354	-5.26039	1.43748e-07	7.4406e-06	22	64	48	21	34	22	17	16	24	36	48	105	62	23.9758	72.6644	68.7863	18.5821	23.8156	15.6964	24.8042	23.5207	15.7253	32.5418	32.6737	107.758	85.2081	ID:chr3:59392478:59392969	41.9809	1.731	0.412944	4.19186	2.76671e-05	0.000312716	22	64	48	21	34	22	17	16	24	36	48	105	62	23.9758	72.6644	68.7863	18.5821	23.8156	15.6964	24.8042	23.5207	15.7253	32.5418	32.6737	107.758	85.2081	0	Distal Intergenic	3	58873072	59035758	162687	2	200844	uc011bfg.1	-356720	ENSG00000163689	C3orf67	chromosome 3 open reading frame 67	0
chr4	69224914	69225578	665	*	ID:chr4:69224914:69225578	ID:chr4:69224914:69225578	87.5427	-1.66879	0.317609	-5.25422	1.48652e-07	7.66103e-06	31	136	93	99	79	116	25	32	135	97	124	124	87	33.7841	154.412	133.273	87.6014	55.3361	82.7631	36.4768	47.0414	88.4549	87.682	84.407	127.257	119.566	ID:chr4:69224914:69225578	87.5427	1.01991	0.318329	3.20395	0.00135557	0.00872006	31	136	93	99	79	116	25	32	135	97	124	124	87	33.7841	154.412	133.273	87.6014	55.3361	82.7631	36.4768	47.0414	88.4549	87.682	84.407	127.257	119.566	0	Distal Intergenic	4	69176105	69215824	39720	2	91746	uc003hdy.3	-9090	ENSG00000083896	YTHDC1	YTH domain containing 1	0
chr2	70866885	70867440	556	*	ID:chr2:70866885:70867440	ID:chr2:70866885:70867440	76.9411	-2.01158	0.383306	-5.24796	1.53793e-07	7.89209e-06	43	107	69	31	35	86	14	40	99	63	116	177	115	46.8619	121.486	98.8803	27.4307	24.516	61.3588	20.427	58.8017	64.867	56.9481	78.9614	181.648	158.047	ID:chr2:70866885:70867440	76.9411	2.09023	0.430096	4.85992	1.17434e-06	1.92338e-05	43	107	69	31	35	86	14	40	99	63	116	177	115	46.8619	121.486	98.8803	27.4307	24.516	61.3588	20.427	58.8017	64.867	56.9481	78.9614	181.648	158.047	0	Intron (uc010fds.2/119, intron 20 of 20)	2	70900460	70940316	39857	2	119	uc010fdt.2	72876	ENSG00000075340	ADD2	adducin 2	1
chr7	45243482	45244682	1201	*	ID:chr7:45243482:45244682	ID:chr7:45243482:45244682	203.34	-1.29843	0.247619	-5.24365	1.57429e-07	8.04411e-06	134	278	229	94	136	198	85	135	238	126	256	366	285	146.035	315.636	328.168	83.1771	95.2622	141.268	124.021	198.456	155.943	113.896	174.26	375.612	391.682	ID:chr7:45243482:45244682	203.34	1.84822	0.275501	6.70858	1.96526e-11	1.06723e-09	134	278	229	94	136	198	85	135	238	126	256	366	285	146.035	315.636	328.168	83.1771	95.2622	141.268	124.021	198.456	155.943	113.896	174.26	375.612	391.682	0	Distal Intergenic	7	45197367	45223850	26484	1	10268	uc003tnb.3	46115	ENSG00000122679	RAMP3	receptor activity modifying protein 3	0
chr1	87987130	87987727	598	*	ID:chr1:87987130:87987727	ID:chr1:87987130:87987727	94.6115	-2.86385	0.54775	-5.22839	1.70996e-07	8.6372e-06	13	83	88	40	57	255	33	10	91	137	179	157	152	14.1675	94.2366	126.108	35.3945	39.9261	181.936	48.1494	14.7004	59.6252	123.84	121.846	161.123	208.897	ID:chr1:87987130:87987727	94.6115	1.54562	0.584982	2.64217	0.00823759	0.0387256	13	83	88	40	57	255	33	10	91	137	179	157	152	14.1675	94.2366	126.108	35.3945	39.9261	181.936	48.1494	14.7004	59.6252	123.84	121.846	161.123	208.897	0	Distal Intergenic	1	87819210	87837338	18129	2	100505768	uc001dmk.3	-149792	ENSG00000227290	LINC01364	long intergenic non-protein coding RNA 1364	0
chr17	29116898	29117933	1036	*	ID:chr17:29116898:29117933	ID:chr17:29116898:29117933	185.397	-1.4401	0.275823	-5.2211	1.77866e-07	8.91055e-06	58	316	210	175	213	212	70	91	201	195	223	248	205	63.209	358.78	300.94	154.851	149.197	151.257	102.135	133.774	131.7	176.268	151.797	254.513	281.736	ID:chr17:29116898:29117933	185.397	1.11939	0.28971	3.86383	0.000111624	0.00104262	58	316	210	175	213	212	70	91	201	195	223	248	205	63.209	358.78	300.94	154.851	149.197	151.257	102.135	133.774	131.7	176.268	151.797	254.513	281.736	0	Intron (uc002hfr.4/51379, intron 6 of 7)	17	29109702	29151778	42077	2	51379	uc002hfr.4	33845	ENSG00000176390	CRLF3	cytokine receptor like factor 3	0
chr7	70262216	70262544	329	*	ID:chr7:70262216:70262544	ID:chr7:70262216:70262544	60.5518	-1.86675	0.357921	-5.21553	1.83295e-07	9.10866e-06	29	108	97	65	64	37	22	21	25	26	48	118	79	31.6045	122.621	139.006	57.5161	44.8293	26.3986	32.0996	30.8709	16.3805	23.5024	32.6737	121.099	108.572	ID:chr7:70262216:70262544	60.5518	1.35725	0.363303	3.73586	0.000187074	0.00161829	29	108	97	65	64	37	22	21	25	26	48	118	79	31.6045	122.621	139.006	57.5161	44.8293	26.3986	32.0996	30.8709	16.3805	23.5024	32.6737	121.099	108.572	0	Distal Intergenic	7	70231248	70257885	26638	1	26053	uc011keg.2	30968	ENSG00000158321	AUTS2	AUTS2, activator of transcription and developmental regulator	0
chr4	123667415	123668477	1063	*	ID:chr4:123667415:123668477	ID:chr4:123667415:123668477	305.249	-1.1223	0.215964	-5.19671	2.02848e-07	9.95261e-06	226	370	340	195	223	400	148	101	360	422	483	448	313	246.297	420.091	487.236	172.548	156.202	285.39	215.943	148.474	235.88	381.462	328.779	459.766	430.163	ID:chr4:123667415:123668477	305.249	1.46472	0.234805	6.23805	4.4307e-10	1.76319e-08	226	370	340	195	223	400	148	101	360	422	483	448	313	246.297	420.091	487.236	172.548	156.202	285.39	215.943	148.474	235.88	381.462	328.779	459.766	430.163	0	Distal Intergenic	4	123653857	123666098	12242	1	166379	uc021xrm.1	13558	ENSG00000181004	BBS12	Bardet-Biedl syndrome 12	0
chr16	70838393	70838690	298	*	ID:chr16:70838393:70838690	ID:chr16:70838393:70838690	124.83	-1.50214	0.289762	-5.18406	2.17102e-07	1.05345e-05	47	223	144	123	121	28	51	66	29	159	217	197	156	51.2211	253.19	206.359	108.838	84.7553	19.9773	74.4127	97.0229	19.0014	143.726	147.712	202.174	214.395	ID:chr16:70838393:70838690	124.83	1.25312	0.304642	4.11342	3.89836e-05	0.000421537	47	223	144	123	121	28	51	66	29	159	217	197	156	51.2211	253.19	206.359	108.838	84.7553	19.9773	74.4127	97.0229	19.0014	143.726	147.712	202.174	214.395	0	Downstream (2-3kb)	16	70721342	70835061	113720	2	55697	uc010cfw.3	-3332	ENSG00000103043	VAC14	Vac14, PIKFYVE complex component	0
chr15	55369366	55369757	392	*	ID:chr15:55369366:55369757	ID:chr15:55369366:55369757	65.9761	-1.77677	0.342767	-5.18361	2.17635e-07	1.05517e-05	28	83	76	34	36	91	26	31	88	70	60	122	97	30.5147	94.2366	108.912	30.0853	25.2165	64.9262	37.9359	45.5714	57.6595	63.2757	40.8421	125.204	133.309	ID:chr15:55369366:55369757	65.9761	1.88016	0.378154	4.97194	6.6286e-07	1.16384e-05	28	83	76	34	36	91	26	31	88	70	60	122	97	30.5147	94.2366	108.912	30.0853	25.2165	64.9262	37.9359	45.5714	57.6595	63.2757	40.8421	125.204	133.309	0	Distal Intergenic	15	55473512	55489231	15720	2	51187	uc002acn.3	119474	ENSG00000137876	RSL24D1	ribosomal L24 domain containing 1	0
chr13	41733351	41733671	321	*	ID:chr13:41733351:41733671	ID:chr13:41733351:41733671	64.2013	-2.08136	0.401607	-5.18258	2.18837e-07	1.05952e-05	19	97	67	43	37	65	31	18	47	67	113	129	91	20.7064	110.132	96.0142	38.0491	25.9169	46.3759	45.2313	26.4608	30.7954	60.5639	76.9193	132.388	125.063	ID:chr13:41733351:41733671	64.2013	1.69841	0.42932	3.95604	7.62031e-05	0.000749261	19	97	67	43	37	65	31	18	47	67	113	129	91	20.7064	110.132	96.0142	38.0491	25.9169	46.3759	45.2313	26.4608	30.7954	60.5639	76.9193	132.388	125.063	0	Intron (uc001uxv.1/uc001uxv.1, intron 2 of 3)	13	41701709	41706936	5228	2	89890	uc001uxu.1	-26415	ENSG00000165572	KBTBD6	kelch repeat and BTB domain containing 6	0
chr1	246567294	246567777	484	*	ID:chr1:246567294:246567777	ID:chr1:246567294:246567777	41.2101	-2.64874	0.511385	-5.17954	2.22436e-07	1.07496e-05	4	68	76	41	41	19	13	12	20	29	37	81	60	4.35924	77.2059	108.912	36.2794	28.7188	13.556	18.9679	17.6405	13.1044	26.2142	25.186	83.1273	82.4594	ID:chr1:246567294:246567777	41.2101	1.51812	0.501809	3.02529	0.00248395	0.0145244	4	68	76	41	41	19	13	12	20	29	37	81	60	4.35924	77.2059	108.912	36.2794	28.7188	13.556	18.9679	17.6405	13.1044	26.2142	25.186	83.1273	82.4594	0	Intron (uc001ibk.3/64754, intron 1 of 11)	1	245912642	246580714	668073	2	64754	uc001ibk.3	12937	ENSG00000185420	SMYD3	SET and MYND domain containing 3	0
chr6	90237027	90238009	983	*	ID:chr6:90237027:90238009	ID:chr6:90237027:90238009	286.551	-1.51009	0.291592	-5.17879	2.23324e-07	1.07838e-05	88	654	428	211	230	103	119	157	145	238	284	454	348	95.9034	742.539	613.345	186.706	161.105	73.4879	173.63	230.797	95.0072	215.137	193.319	465.923	478.265	ID:chr6:90237027:90238009	286.551	1.96466	0.314417	6.24859	4.14175e-10	1.65592e-08	88	654	428	211	230	103	119	157	145	238	284	454	348	95.9034	742.539	613.345	186.706	161.105	73.4879	173.63	230.797	95.0072	215.137	193.319	465.923	478.265	0	Intron (uc003pne.4/22881, intron 1 of 15)	6	90272037	90343553	71517	1	22881	uc011dzy.2	-34028	ENSG00000135299	ANKRD6	ankyrin repeat domain 6	0
chr12	10853645	10854520	876	*	ID:chr12:10853645:10854520	ID:chr12:10853645:10854520	192.876	-1.10038	0.212663	-5.17429	2.28781e-07	1.10025e-05	109	241	226	123	148	221	94	97	291	226	260	248	229	118.789	273.627	323.869	108.838	103.668	157.678	137.153	142.594	190.67	204.29	176.982	254.513	314.72	ID:chr12:10853645:10854520	192.876	1.49001	0.229885	6.48155	9.07868e-11	4.19727e-09	109	241	226	123	148	221	94	97	291	226	260	248	229	118.789	273.627	323.869	108.838	103.668	157.678	137.153	142.594	190.67	204.29	176.982	254.513	314.72	0	3' UTR	12	10851676	10875953	24278	2	8531	uc001qyt.3	21433	ENSG00000060138	YBX3	Y-box binding protein 3	0
chr1	85471161	85471995	835	*	ID:chr1:85471161:85471995	ID:chr1:85471161:85471995	106.857	-1.67949	0.324999	-5.16769	2.37005e-07	1.13508e-05	56	103	134	62	68	130	32	58	117	104	162	213	140	61.0294	116.944	192.028	54.8615	47.6311	92.7517	46.6903	85.2625	76.6609	94.0096	110.274	218.594	192.405	ID:chr1:85471161:85471995	106.857	1.58889	0.3563	4.45941	8.2186e-06	0.000107233	56	103	134	62	68	130	32	58	117	104	162	213	140	61.0294	116.944	192.028	54.8615	47.6311	92.7517	46.6903	85.2625	76.6609	94.0096	110.274	218.594	192.405	0	Distal Intergenic	1	85391266	85462796	71531	2	255231	uc001dkn.3	-8365	ENSG00000153898	MCOLN2	mucolipin 2	0
chr19	16510026	16510883	858	*	ID:chr19:16510026:16510883	ID:chr19:16510026:16510883	219.088	-1.3766	0.266605	-5.16345	2.4244e-07	1.15574e-05	96	380	302	190	168	151	70	119	187	236	314	282	269	104.622	431.445	432.781	168.124	117.677	107.735	102.135	174.935	122.526	213.33	213.74	289.406	369.693	ID:chr19:16510026:16510883	219.088	1.60049	0.284339	5.62879	1.81474e-08	4.83704e-07	96	380	302	190	168	151	70	119	187	236	314	282	269	104.622	431.445	432.781	168.124	117.677	107.735	102.135	174.935	122.526	213.33	213.74	289.406	369.693	0	Intron (uc002ndx.4/58513, intron 16 of 23)	19	16511442	16546107	34666	2	58513	uc002neb.1	35224	ENSG00000127527	EPS15L1	epidermal growth factor receptor pathway substrate 15 like 1	0
chr17	74557040	74557688	649	*	ID:chr17:74557040:74557688	ID:chr17:74557040:74557688	229.004	-1.29155	0.250181	-5.16245	2.43741e-07	1.16101e-05	156	552	341	137	230	65	110	71	58	203	240	324	277	170.011	626.73	488.669	121.226	161.105	46.3759	160.498	104.373	38.0029	183.5	163.368	332.509	380.688	ID:chr17:74557040:74557688	229.004	1.97987	0.267369	7.40501	1.31137e-13	1.09248e-11	156	552	341	137	230	65	110	71	58	203	240	324	277	170.011	626.73	488.669	121.226	161.105	46.3759	160.498	104.373	38.0029	183.5	163.368	332.509	380.688	0	Promoter (<=1kb)	17	74557190	74557275	86	1	677849	uc010dgy.1	0	ENSG00000199961	SNORD1B	small nucleolar RNA, C/D box 1B	0
chr12	111957697	111958250	554	*	ID:chr12:111957697:111958250	ID:chr12:111957697:111958250	51.6083	-2.24838	0.435599	-5.16159	2.44864e-07	1.16543e-05	19	67	75	50	49	75	7	18	58	44	56	97	60	20.7064	76.0705	107.479	44.2431	34.3224	53.5106	10.2135	26.4608	38.0029	39.7733	38.1193	99.5475	82.4594	ID:chr12:111957697:111958250	51.6083	1.22419	0.435078	2.81371	0.00489727	0.0253333	19	67	75	50	49	75	7	18	58	44	56	97	60	20.7064	76.0705	107.479	44.2431	34.3224	53.5106	10.2135	26.4608	38.0029	39.7733	38.1193	99.5475	82.4594	0	Exon (uc001tsh.3/6311, exon 8 of 26)	12	111890255	111908645	18391	2	6311	uc001tsl.1	-49052	ENSG00000204842	ATXN2	ataxin 2	0
chr11	91523335	91524814	1480	*	ID:chr11:91523335:91524814	ID:chr11:91523335:91524814	307.033	-1.84387	0.357622	-5.15592	2.52387e-07	1.19337e-05	136	460	350	217	218	357	151	80	138	360	446	557	430	148.214	522.275	501.567	192.015	152.7	254.711	220.32	117.603	90.4206	325.418	303.593	571.628	590.959	ID:chr11:91523335:91524814	307.033	1.57183	0.389121	4.03944	5.358e-05	0.000551515	136	460	350	217	218	357	151	80	138	360	446	557	430	148.214	522.275	501.567	192.015	152.7	254.711	220.32	117.603	90.4206	325.418	303.593	571.628	590.959	0	Distal Intergenic	11	92085262	92629635	544374	1	120114	uc001pdj.4	-560448	ENSG00000165323	FAT3	FAT atypical cadherin 3	0
chr4	159724605	159725179	575	*	ID:chr4:159724605:159725179	ID:chr4:159724605:159725179	160.496	-1.3371	0.259433	-5.15393	2.55076e-07	1.2016e-05	61	304	258	121	163	156	71	50	204	153	168	171	170	66.4785	345.156	369.726	107.068	114.175	111.302	103.594	73.5022	133.665	138.303	114.358	175.491	233.635	ID:chr4:159724605:159725179	160.496	1.69036	0.266222	6.34942	2.16124e-10	9.12332e-09	61	304	258	121	163	156	71	50	204	153	168	171	170	66.4785	345.156	369.726	107.068	114.175	111.302	103.594	73.5022	133.665	138.303	114.358	175.491	233.635	0	Intron (uc003iqd.2/57600, intron 1 of 5)	4	159690182	159827954	137773	1	57600	uc003iqe.4	34423	ENSG00000052795	FNIP2	folliculin interacting protein 2	0
chr4	153505894	153506925	1032	*	ID:chr4:153505894:153506925	ID:chr4:153505894:153506925	389.795	-1.90551	0.370049	-5.14935	2.61396e-07	1.22729e-05	165	498	440	279	378	466	192	53	290	568	650	677	472	179.819	565.42	630.541	246.877	264.773	332.479	280.142	77.9123	190.014	513.437	442.456	694.78	648.681	ID:chr4:153505894:153506925	389.795	1.22446	0.401672	3.04839	0.00230068	0.0136361	165	498	440	279	378	466	192	53	290	568	650	677	472	179.819	565.42	630.541	246.877	264.773	332.479	280.142	77.9123	190.014	513.437	442.456	694.78	648.681	0	Distal Intergenic	4	153457416	153460415	3000	1	54553	uc003imv.3	48478	ENSG00000268471	DKFZP434I0714	uncharacterized protein DKFZP434I0714	0
chr2	12453088	12454684	1597	*	ID:chr2:12453088:12454684	ID:chr2:12453088:12454684	904.459	-1.17653	0.22854	-5.14802	2.63244e-07	1.23037e-05	350	1049	858	542	566	1178	350	537	1121	1470	1981	1259	899	381.434	1191.01	1229.56	479.596	396.459	840.473	510.675	789.413	734.504	1328.79	1348.47	1292.06	1235.52	ID:chr2:12453088:12454684	904.459	1.46711	0.249973	5.86908	4.3823e-09	1.38134e-07	350	1049	858	542	566	1178	350	537	1121	1470	1981	1259	899	381.434	1191.01	1229.56	479.596	396.459	840.473	510.675	789.413	734.504	1328.79	1348.47	1292.06	1235.52	0	Intron (uc002rbu.1/uc002rbu.1, intron 4 of 5)	2	12856998	12882858	25861	1	28951	uc002rbv.4	-402314	ENSG00000071575	TRIB2	tribbles pseudokinase 2	0
chr14	67857749	67858649	901	*	ID:chr14:67857749:67858649	ID:chr14:67857749:67858649	92.2221	-1.60564	0.312075	-5.14504	2.67469e-07	1.24719e-05	42	110	89	47	93	165	33	39	130	110	118	148	112	45.7721	124.892	127.541	41.5885	65.1425	117.723	48.1494	57.3317	85.1788	99.4333	80.3228	151.887	153.924	ID:chr14:67857749:67858649	92.2221	1.23178	0.333039	3.69861	0.000216784	0.00184432	42	110	89	47	93	165	33	39	130	110	118	148	112	45.7721	124.892	127.541	41.5885	65.1425	117.723	48.1494	57.3317	85.1788	99.4333	80.3228	151.887	153.924	0	Intron (uc001xjh.1/26499, intron 6 of 8)	14	67853700	67878828	25129	2	26499	uc001xjh.1	20179	ENSG00000100558	PLEK2	pleckstrin 2	0
chr8	142083020	142083776	757	*	ID:chr8:142083020:142083776	ID:chr8:142083020:142083776	118.786	-1.22033	0.237307	-5.1424	2.71249e-07	1.26186e-05	66	153	128	70	107	220	44	45	218	129	170	147	120	71.9275	173.713	183.43	61.9404	74.9489	156.964	64.1992	66.152	142.838	116.608	115.719	150.861	164.919	ID:chr8:142083020:142083776	118.786	1.37649	0.24737	5.56449	2.62924e-08	6.74902e-07	66	153	128	70	107	220	44	45	218	129	170	147	120	71.9275	173.713	183.43	61.9404	74.9489	156.964	64.1992	66.152	142.838	116.608	115.719	150.861	164.919	0	Distal Intergenic	8	142138720	142152610	13891	1	22898	uc003yvw.1	-54944	ENSG00000105339	DENND3	DENN domain containing 3	0
chr5	126395790	126396532	743	*	ID:chr5:126395790:126396532	ID:chr5:126395790:126396532	54.9177	-2.05766	0.400605	-5.13638	2.80081e-07	1.29789e-05	26	86	70	52	46	46	17	19	31	32	72	106	85	28.3351	97.6428	100.313	46.0129	32.221	32.8198	24.8042	27.9308	20.3119	28.926	49.0105	108.784	116.818	ID:chr5:126395790:126396532	54.9177	1.3459	0.41599	3.23541	0.00121469	0.00792786	26	86	70	52	46	46	17	19	31	32	72	106	85	28.3351	97.6428	100.313	46.0129	32.221	32.8198	24.8042	27.9308	20.3119	28.926	49.0105	108.784	116.818	0	Intron (uc003kug.2/401207, intron 2 of 5)	5	126378250	126409184	30935	2	401207	uc003kug.2	12652	ENSG00000164241	C5orf63	chromosome 5 open reading frame 63	0
chr7	100437482	100437891	410	*	ID:chr7:100437482:100437891	ID:chr7:100437482:100437891	55.9734	-2.4035	0.468063	-5.13499	2.82161e-07	1.3055e-05	11	87	79	40	59	56	23	15	34	31	69	121	80	11.9879	98.7782	113.211	35.3945	41.327	39.9546	33.5587	22.0507	22.2775	28.0221	46.9684	124.178	109.946	ID:chr7:100437482:100437891	55.9734	1.46272	0.483876	3.02292	0.00250344	0.0146204	11	87	79	40	59	56	23	15	34	31	69	121	80	11.9879	98.7782	113.211	35.3945	41.327	39.9546	33.5587	22.0507	22.2775	28.0221	46.9684	124.178	109.946	0	Distal Intergenic	7	100416142	100425143	9002	2	2050	uc011kkh.1	-12339	ENSG00000196411	EPHB4	EPH receptor B4	0
chr10	33212311	33213237	927	*	ID:chr10:33212311:33213237	ID:chr10:33212311:33213237	211.779	-1.18606	0.231429	-5.12494	2.97632e-07	1.36336e-05	117	257	210	115	130	359	112	66	299	307	384	279	220	127.508	291.793	300.94	101.759	91.0595	256.137	163.416	97.0229	195.911	277.509	261.39	286.327	302.351	ID:chr10:33212311:33213237	211.779	1.62211	0.252296	6.42938	1.28122e-10	5.68994e-09	117	257	210	115	130	359	112	66	299	307	384	279	220	127.508	291.793	300.94	101.759	91.0595	256.137	163.416	97.0229	195.911	277.509	261.39	286.327	302.351	0	Exon (uc001iwr.4/3688, exon 6 of 16)	10	33189246	33224486	35241	2	3688	uc001iwr.4	11249	ENSG00000150093	ITGB1	integrin subunit beta 1	1
chr9	79177292	79178214	923	*	ID:chr9:79177292:79178214	ID:chr9:79177292:79178214	147.132	-1.76423	0.345819	-5.10159	3.36809e-07	1.51721e-05	26	237	183	159	132	252	42	40	182	213	259	148	131	28.3351	269.085	262.248	140.693	92.4604	179.796	61.2811	58.8017	119.25	192.539	176.302	151.887	180.036	ID:chr9:79177292:79178214	147.132	1.19243	0.351955	3.38802	0.000703998	0.00502404	26	237	183	159	132	252	42	40	182	213	259	148	131	28.3351	269.085	262.248	140.693	92.4604	179.796	61.2811	58.8017	119.25	192.539	176.302	151.887	180.036	0	Distal Intergenic	9	79115549	79122332	6784	1	2650	uc004akh.4	61743	ENSG00000187210	GCNT1	glucosaminyl (N-acetyl) transferase 1, core 2	1
chr4	169371025	169371845	821	*	ID:chr4:169371025:169371845	ID:chr4:169371025:169371845	136.739	-1.16277	0.228115	-5.09729	3.44545e-07	1.54856e-05	75	137	139	70	97	187	68	70	206	170	244	212	148	81.7358	155.547	199.194	61.9404	67.9444	133.42	99.217	102.903	134.976	153.67	166.091	217.568	203.4	ID:chr4:169371025:169371845	136.739	1.44138	0.252483	5.70879	1.1378e-08	3.20732e-07	75	137	139	70	97	187	68	70	206	170	244	212	148	81.7358	155.547	199.194	61.9404	67.9444	133.42	99.217	102.903	134.976	153.67	166.091	217.568	203.4	0	Intron (uc021xuh.1/91351, intron 7 of 36)	4	169317110	169377303	60194	2	91351	uc003irs.1	5458	ENSG00000181381	DDX60L	DEAD-box helicase 60 like	0
chr18	43553951	43554648	698	*	ID:chr18:43553951:43554648	ID:chr18:43553951:43554648	209.798	-1.34064	0.26333	-5.09109	3.56008e-07	1.59408e-05	160	313	226	154	165	195	109	58	187	231	288	330	271	174.37	355.374	323.869	136.269	115.575	139.128	159.039	85.2625	122.526	208.81	196.042	338.667	372.442	ID:chr18:43553951:43554648	209.798	1.43432	0.285582	5.02244	5.10179e-07	9.24856e-06	160	313	226	154	165	195	109	58	187	231	288	330	271	174.37	355.374	323.869	136.269	115.575	139.128	159.039	85.2625	122.526	208.81	196.042	338.667	372.442	0	Distal Intergenic	18	43487830	43547305	59476	2	57724	uc002lbo.1	-6646	ENSG00000152223	EPG5	ectopic P-granules autophagy protein 5 homolog	0
chr15	34577023	34577619	597	*	ID:chr15:34577023:34577619	ID:chr15:34577023:34577619	52.0361	-1.9927	0.391473	-5.09025	3.57592e-07	1.59998e-05	17	94	61	51	51	74	15	13	59	56	63	82	53	18.5268	106.726	87.4159	45.128	35.7233	52.7971	21.8861	19.1106	38.6581	50.6206	42.8842	84.1535	72.8392	ID:chr15:34577023:34577619	52.0361	1.27245	0.378438	3.36236	0.000772786	0.00543763	17	94	61	51	51	74	15	13	59	56	63	82	53	18.5268	106.726	87.4159	45.128	35.7233	52.7971	21.8861	19.1106	38.6581	50.6206	42.8842	84.1535	72.8392	0	Intron (uc001zhu.3/9990, intron 1 of 23)	15	34522197	34591859	69663	2	9990	uc001zhu.3	14240	ENSG00000140199	SLC12A6	solute carrier family 12 member 6	0
chr18	33516907	33517538	632	*	ID:chr18:33516907:33517538	ID:chr18:33516907:33517538	49.3821	-2.62039	0.515731	-5.08092	3.7561e-07	1.67058e-05	5	82	70	24	37	37	18	18	33	42	37	123	77	5.44906	93.1013	100.313	21.2367	25.9169	26.3986	26.2633	26.4608	21.6223	37.9654	25.186	126.23	105.823	ID:chr18:33516907:33517538	49.3821	2.03197	0.544281	3.73331	0.000188976	0.00163356	5	82	70	24	37	37	18	18	33	42	37	123	77	5.44906	93.1013	100.313	21.2367	25.9169	26.3986	26.2633	26.4608	21.6223	37.9654	25.186	126.23	105.823	0	Distal Intergenic	18	33484781	33484889	109	2	406963	uc010dmv.2	-32018	ENSG00000207797	MIR187	microRNA 187	0
chr17	45155716	45156838	1123	*	ID:chr17:45155716:45156838	ID:chr17:45155716:45156838	196.41	-1.45781	0.287399	-5.07242	3.92794e-07	1.73419e-05	68	321	245	109	152	181	81	112	144	232	288	308	242	74.1072	364.457	351.097	96.45	106.47	129.139	118.185	164.645	94.3519	209.714	196.042	316.089	332.586	ID:chr17:45155716:45156838	196.41	1.81708	0.31133	5.8365	5.33093e-09	1.63999e-07	68	321	245	109	152	181	81	112	144	232	288	308	242	74.1072	364.457	351.097	96.45	106.47	129.139	118.185	164.645	94.3519	209.714	196.042	316.089	332.586	0	Distal Intergenic	17	45055522	45056614	1093	2	388394	uc002ilb.3	-99102	ENSG00000179673	RPRML	reprimo like	0
chr12	53071005	53071584	580	*	ID:chr12:53071005:53071584	ID:chr12:53071005:53071584	43.6189	-2.21625	0.437004	-5.07147	3.94748e-07	1.74016e-05	22	54	44	20	16	47	16	9	40	61	71	74	83	23.9758	61.3106	63.0541	17.6973	11.2073	33.5333	23.3452	13.2304	26.2089	55.1403	48.3298	75.9434	114.069	ID:chr12:53071005:53071584	43.6189	2.12064	0.487725	4.34802	1.3737e-05	0.00016804	22	54	44	20	16	47	16	9	40	61	71	74	83	23.9758	61.3106	63.0541	17.6973	11.2073	33.5333	23.3452	13.2304	26.2089	55.1403	48.3298	75.9434	114.069	0	Promoter (2-3kb)	12	53068520	53074191	5672	2	3848	uc001sau.1	2607	ENSG00000167768	KRT1	keratin 1	1
chr3	52467069	52467808	740	*	ID:chr3:52467069:52467808	ID:chr3:52467069:52467808	130.735	-1.29489	0.255639	-5.0653	4.07768e-07	1.78831e-05	65	221	176	81	94	82	84	58	81	116	164	225	161	70.8377	250.919	252.216	71.6739	65.843	58.5049	122.562	85.2625	53.073	104.857	111.635	230.909	221.266	ID:chr3:52467069:52467808	130.735	1.87332	0.277599	6.74828	1.49607e-11	8.29741e-10	65	221	176	81	94	82	84	58	81	116	164	225	161	70.8377	250.919	252.216	71.6739	65.843	58.5049	122.562	85.2625	53.073	104.857	111.635	230.909	221.266	0	3' UTR	3	52467268	52479043	11776	2	56920	uc003dea.1	11235	ENSG00000010319	SEMA3G	semaphorin 3G	0
chr4	185318146	185318619	474	*	ID:chr4:185318146:185318619	ID:chr4:185318146:185318619	67.5574	-1.79324	0.354169	-5.06322	4.12237e-07	1.80521e-05	31	91	94	41	80	99	21	17	111	63	73	92	83	33.7841	103.32	134.707	36.2794	56.0366	70.634	30.6405	24.9907	72.7296	56.9481	49.6912	94.4161	114.069	ID:chr4:185318146:185318619	67.5574	1.35296	0.3581	3.77816	0.000157991	0.00140266	31	91	94	41	80	99	21	17	111	63	73	92	83	33.7841	103.32	134.707	36.2794	56.0366	70.634	30.6405	24.9907	72.7296	56.9481	49.6912	94.4161	114.069	0	Intron (uc003iwf.4/3660, intron 7 of 8)	4	185262184	185275130	12947	2	728175	uc003iwd.2	-43016	ENSG00000180712	LINC02363	long intergenic non-protein coding RNA 2363	0
chr15	75364644	75365047	404	*	ID:chr15:75364644:75365047	ID:chr15:75364644:75365047	70.8208	-2.60994	0.515928	-5.05873	4.22066e-07	1.84411e-05	19	63	52	16	34	134	20	12	44	139	212	107	120	20.7064	71.529	74.5185	14.1578	23.8156	95.6056	29.1815	17.6405	28.8298	125.647	144.309	109.81	164.919	ID:chr15:75364644:75365047	70.8208	1.93233	0.566027	3.41386	0.000640502	0.0046402	19	63	52	16	34	134	20	12	44	139	212	107	120	20.7064	71.529	74.5185	14.1578	23.8156	95.6056	29.1815	17.6405	28.8298	125.647	144.309	109.81	164.919	0	Distal Intergenic	15	75315927	75343067	27141	1	60490	uc002azo.3	48717	ENSG00000138621	PPCDC	phosphopantothenoylcysteine decarboxylase	0
chr11	35278593	35279385	793	*	ID:chr11:35278593:35279385	ID:chr11:35278593:35279385	225.758	-1.11576	0.220679	-5.05601	4.28109e-07	1.86383e-05	140	256	180	142	188	378	66	112	447	315	396	306	207	152.574	290.658	257.949	125.651	131.686	269.694	96.2988	164.645	292.884	284.741	269.558	314.036	284.485	ID:chr11:35278593:35279385	225.758	1.09301	0.238059	4.59133	4.4042e-06	6.19722e-05	140	256	180	142	188	378	66	112	447	315	396	306	207	152.574	290.658	257.949	125.651	131.686	269.694	96.2988	164.645	292.884	284.741	269.558	314.036	284.485	0	3' UTR	11	35211382	35236461	25080	1	960	uc010reu.2	67211	ENSG00000026508	CD44	CD44 molecule (Indian blood group)	1
chr3	195881762	195882156	395	*	ID:chr3:195881762:195882156	ID:chr3:195881762:195882156	90.1433	-1.62573	0.321886	-5.05065	4.40315e-07	1.9114e-05	61	147	133	36	56	96	21	38	93	83	100	161	111	66.4785	166.901	190.595	31.8551	39.2256	68.4936	30.6405	55.8617	60.9356	75.0269	68.0702	165.228	152.55	ID:chr3:195881762:195882156	90.1433	2.32312	0.352023	6.59934	4.1298e-11	2.09052e-09	61	147	133	36	56	96	21	38	93	83	100	161	111	66.4785	166.901	190.595	31.8551	39.2256	68.4936	30.6405	55.8617	60.9356	75.0269	68.0702	165.228	152.55	0	Intron (uc011bts.2/401109, intron 2 of 2)	3	195869626	195887761	18136	1	401109	uc011btt.2	12136	ENSG00000224652	LINC00885	long intergenic non-protein coding RNA 885	0
chr7	151138302	151138807	506	*	ID:chr7:151138302:151138807	ID:chr7:151138302:151138807	58.5356	-2.5296	0.502007	-5.03898	4.68025e-07	2.01849e-05	17	107	64	65	37	62	13	17	28	54	74	96	103	18.5268	121.486	91.7151	57.5161	25.9169	44.2354	18.9679	24.9907	18.3462	48.8127	50.3719	98.5212	141.555	ID:chr7:151138302:151138807	58.5356	1.36494	0.518529	2.63233	0.00848012	0.0396225	17	107	64	65	37	62	13	17	28	54	74	96	103	18.5268	121.486	91.7151	57.5161	25.9169	44.2354	18.9679	24.9907	18.3462	48.8127	50.3719	98.5212	141.555	0	Promoter (<=1kb)	7	151127056	151137899	10844	2	155051	uc003wkg.3	-403	ENSG00000127377	CRYGN	crystallin gamma N	0
chr14	39676604	39677151	548	*	ID:chr14:39676604:39677151	ID:chr14:39676604:39677151	98.2548	-2.32725	0.462858	-5.028	4.9563e-07	2.12222e-05	14	142	82	54	80	188	26	38	109	146	130	163	140	15.2574	161.224	117.51	47.7826	56.0366	134.133	37.9359	55.8617	71.4192	131.975	88.4912	167.281	192.405	ID:chr14:39676604:39677151	98.2548	1.42524	0.493123	2.89023	0.00384964	0.0208342	14	142	82	54	80	188	26	38	109	146	130	163	140	15.2574	161.224	117.51	47.7826	56.0366	134.133	37.9359	55.8617	71.4192	131.975	88.4912	167.281	192.405	0	Distal Intergenic	14	39703125	39717407	14283	1	117153	uc010amy.2	-25974				0
chr1	35611520	35612145	626	*	ID:chr1:35611520:35612145	ID:chr1:35611520:35612145	75.3295	-1.75879	0.350936	-5.01172	5.39466e-07	2.27245e-05	29	108	94	71	70	97	42	23	90	44	48	151	93	31.6045	122.621	134.707	62.8253	49.032	69.2071	61.2811	33.811	58.97	39.7733	32.6737	154.966	127.812	ID:chr1:35611520:35612145	75.3295	1.20507	0.368644	3.26894	0.00107953	0.00717985	29	108	94	71	70	97	42	23	90	44	48	151	93	31.6045	122.621	134.707	62.8253	49.032	69.2071	61.2811	33.811	58.97	39.7733	32.6737	154.966	127.812	0	Distal Intergenic	1	35649201	35658743	9543	2	6421	uc001bys.3	46598	ENSG00000116560	SFPQ	splicing factor proline and glutamine rich	0
chr5	38946232	38946779	548	*	ID:chr5:38946232:38946779	ID:chr5:38946232:38946779	46.2486	-1.87528	0.37468	-5.00503	5.58545e-07	2.34455e-05	24	77	69	28	27	58	16	17	55	22	24	82	72	26.1555	87.4244	98.8803	24.7762	18.9123	41.3815	23.3452	24.9907	36.0372	19.8867	16.3368	84.1535	98.9513	ID:chr5:38946232:38946779	46.2486	2.09952	0.399827	5.25107	1.51222e-07	3.14183e-06	24	77	69	28	27	58	16	17	55	22	24	82	72	26.1555	87.4244	98.8803	24.7762	18.9123	41.3815	23.3452	24.9907	36.0372	19.8867	16.3368	84.1535	98.9513	0	Exon (uc003jlo.2/253260, exon 34 of 39)	5	38917648	38935743	18096	1	9180	uc011cpj.2	28584	ENSG00000145623	OSMR	oncostatin M receptor	0
chr12	47749905	47750358	454	*	ID:chr12:47749905:47750358	ID:chr12:47749905:47750358	137.998	-1.45194	0.291058	-4.9885	6.08506e-07	2.53115e-05	83	184	119	85	102	232	57	58	134	153	213	242	163	90.4543	208.91	170.533	75.2133	71.4467	165.526	83.1672	85.2625	87.7997	138.303	144.989	248.356	224.015	ID:chr12:47749905:47750358	137.998	1.37479	0.317381	4.33168	1.47978e-05	0.000179545	83	184	119	85	102	232	57	58	134	153	213	242	163	90.4543	208.91	170.533	75.2133	71.4467	165.526	83.1672	85.2625	87.7997	138.303	144.989	248.356	224.015	0	Distal Intergenic	12	47602203	47610226	8024	2	100233209	uc001rpp.2	-139679	ENSG00000247774	PCED1B-AS1	PCED1B antisense RNA 1	0
chr11	89973383	89974119	737	*	ID:chr11:89973383:89974119	ID:chr11:89973383:89974119	88.095	-1.57561	0.316606	-4.97655	6.4726e-07	2.66452e-05	43	144	102	69	68	71	36	47	54	78	103	188	101	46.8619	163.495	146.171	61.0555	47.6311	50.6567	52.5266	69.092	35.382	70.5072	70.1123	192.937	138.807	ID:chr11:89973383:89974119	88.095	1.51721	0.339479	4.46923	7.85031e-06	0.000102987	43	144	102	69	68	71	36	47	54	78	103	188	101	46.8619	163.495	146.171	61.0555	47.6311	50.6567	52.5266	69.092	35.382	70.5072	70.1123	192.937	138.807	0	Distal Intergenic	11	89933597	89956532	22936	2	26973	uc009yvz.2	-16851	ENSG00000110172	CHORDC1	cysteine and histidine rich domain containing 1	0
chr8	22388884	22389793	910	*	ID:chr8:22388884:22389793	ID:chr8:22388884:22389793	199.218	-1.10876	0.223403	-4.96306	6.93896e-07	2.8292e-05	146	297	242	133	127	169	84	109	202	234	230	320	224	159.112	337.208	346.798	117.687	88.9581	120.577	122.562	160.235	132.355	211.522	156.561	328.404	307.849	ID:chr8:22388884:22389793	199.218	1.73241	0.244067	7.09808	1.26499e-12	8.80658e-11	146	297	242	133	127	169	84	109	202	234	230	320	224	159.112	337.208	346.798	117.687	88.9581	120.577	122.562	160.235	132.355	211.522	156.561	328.404	307.849	0	Exon (uc003xbs.3/5533, exon 11 of 14)	8	22379996	22398657	18662	1	5533	uc011kzj.2	8888	ENSG00000120910	PPP3CC	protein phosphatase 3 catalytic subunit gamma	0
chr19	16354705	16355209	505	*	ID:chr19:16354705:16355209	ID:chr19:16354705:16355209	121.099	-1.37256	0.277282	-4.95004	7.41974e-07	2.99052e-05	69	194	123	93	117	89	41	74	79	125	179	208	150	75.197	220.264	176.265	82.2922	81.9535	63.4993	59.822	108.783	51.7625	112.992	121.846	213.463	206.149	ID:chr19:16354705:16355209	121.099	1.27458	0.29697	4.29196	1.77105e-05	0.000210691	69	194	123	93	117	89	41	74	79	125	179	208	150	75.197	220.264	176.265	82.2922	81.9535	63.4993	59.822	108.783	51.7625	112.992	121.846	213.463	206.149	1	Distal Intergenic	19	16308665	16346156	37492	1	8907	uc010xpd.1	46040	ENSG00000072958	AP1M1	adaptor related protein complex 1 mu 1 subunit	1
chr8	28232590	28233578	989	*	ID:chr8:28232590:28233578	ID:chr8:28232590:28233578	712.524	-1.05527	0.213641	-4.93948	7.83304e-07	3.13595e-05	335	893	695	413	623	778	469	355	681	946	1252	1047	798	365.087	1013.9	995.968	365.448	436.385	555.083	684.305	521.865	446.206	855.126	852.239	1074.5	1096.71	ID:chr8:28232590:28233578	712.524	1.3247	0.233757	5.66696	1.4535e-08	3.98086e-07	335	893	695	413	623	778	469	355	681	946	1252	1047	798	365.087	1013.9	995.968	365.448	436.385	555.083	684.305	521.865	446.206	855.126	852.239	1074.5	1096.71	0	Intron (uc003xgq.3/55893, intron 1 of 9)	8	28203102	28243590	40489	2	55893	uc003xgq.3	10012	ENSG00000186918	ZNF395	zinc finger protein 395	0
chr15	44890195	44891270	1076	*	ID:chr15:44890195:44891270	ID:chr15:44890195:44891270	145.142	-1.35819	0.2751	-4.93707	7.93057e-07	3.17074e-05	65	261	169	91	111	107	75	76	102	154	179	283	148	70.8377	296.335	242.185	80.5225	77.7508	76.3418	109.43	111.723	66.8326	139.207	121.846	290.432	203.4	ID:chr15:44890195:44891270	145.142	1.76923	0.297724	5.94254	2.80643e-09	9.23602e-08	65	261	169	91	111	107	75	76	102	154	179	283	148	70.8377	296.335	242.185	80.5225	77.7508	76.3418	109.43	111.723	66.8326	139.207	121.846	290.432	203.4	0	Promoter (1-2kb)	15	44865555	44892830	27276	2	80208	uc001zty.1	1560	ENSG00000104133	SPG11	SPG11, spatacsin vesicle trafficking associated	0
chr11	66085402	66086186	785	*	ID:chr11:66085402:66086186	ID:chr11:66085402:66086186	92.4727	-1.71973	0.348742	-4.93125	8.17057e-07	3.23208e-05	36	135	93	83	67	92	33	56	112	71	78	183	132	39.2332	153.276	133.273	73.4436	46.9306	65.6397	48.1494	82.3224	73.3848	64.1796	53.0947	187.806	181.411	ID:chr11:66085402:66086186	92.4727	1.25986	0.375625	3.35404	0.000796423	0.00557636	36	135	93	83	67	92	33	56	112	71	78	183	132	39.2332	153.276	133.273	73.4436	46.9306	65.6397	48.1494	82.3224	73.3848	64.1796	53.0947	187.806	181.411	0	Promoter (<=1kb)	11	66081958	66084515	2558	2	57124	uc001ohm.1	-887	ENSG00000174807	CD248	CD248 molecule	1
chr12	64977432	64978124	693	*	ID:chr12:64977432:64978124	ID:chr12:64977432:64978124	80.0353	-2.00014	0.40578	-4.92912	8.25992e-07	3.25995e-05	51	80	90	29	45	151	27	16	93	86	115	138	130	55.5804	90.8305	128.974	25.661	31.5206	107.735	39.395	23.5207	60.9356	77.7387	78.2807	141.624	178.662	ID:chr12:64977432:64978124	80.0353	1.93424	0.448678	4.31097	1.62538e-05	0.00019515	51	80	90	29	45	151	27	16	93	86	115	138	130	55.5804	90.8305	128.974	25.661	31.5206	107.735	39.395	23.5207	60.9356	77.7387	78.2807	141.624	178.662	0	Distal Intergenic	12	65004293	65091347	87055	1	283349	uc001ssd.3	-26169	ENSG00000153179	RASSF3	Ras association domain family member 3	0
chr1	223147573	223148470	898	*	ID:chr1:223147573:223148470	ID:chr1:223147573:223148470	190.52	-1.47012	0.298574	-4.92382	8.48689e-07	3.32637e-05	106	145	149	111	116	436	84	41	361	294	372	232	230	115.52	164.63	213.524	98.2198	81.2531	311.075	122.562	60.2718	236.535	265.758	253.221	238.093	316.095	ID:chr1:223147573:223148470	190.52	1.07497	0.326649	3.29089	0.000998709	0.00673912	106	145	149	111	116	436	84	41	361	294	372	232	230	115.52	164.63	213.524	98.2198	81.2531	311.075	122.562	60.2718	236.535	265.758	253.221	238.093	316.095	0	Intron (uc001hnu.2/84976, intron 4 of 9)	1	222988431	223179337	190907	1	84976	uc001hnu.2	159142	ENSG00000154309	DISP1	dispatched RND transporter family member 1	0
chr3	71088426	71088986	561	*	ID:chr3:71088426:71088986	ID:chr3:71088426:71088986	138.887	-1.694	0.344658	-4.91501	8.87764e-07	3.45909e-05	44	241	166	52	117	140	67	68	119	132	144	264	185	47.9517	273.627	237.886	46.0129	81.9535	99.8865	97.7579	99.963	77.9714	119.32	98.0211	270.933	254.25	ID:chr3:71088426:71088986	138.887	1.99182	0.375728	5.30123	1.15026e-07	2.47328e-06	44	241	166	52	117	140	67	68	119	132	144	264	185	47.9517	273.627	237.886	46.0129	81.9535	99.8865	97.7579	99.963	77.9714	119.32	98.0211	270.933	254.25	0	Promoter (1-2kb)	3	71017535	71090683	73149	2	27086	uc003dor.1	1697	ENSG00000114861	FOXP1	forkhead box P1	1
chr17	78885394	78886112	719	*	ID:chr17:78885394:78886112	ID:chr17:78885394:78886112	65.515	-1.75789	0.357677	-4.91474	8.89021e-07	3.46173e-05	23	96	93	51	78	66	30	26	48	49	61	121	83	25.0657	108.997	133.273	45.128	54.6357	47.0893	43.7722	38.2211	31.4506	44.293	41.5228	124.178	114.069	ID:chr17:78885394:78886112	65.515	1.27352	0.37023	3.43981	0.000582126	0.00429014	23	96	93	51	78	66	30	26	48	49	61	121	83	25.0657	108.997	133.273	45.128	54.6357	47.0893	43.7722	38.2211	31.4506	44.293	41.5228	124.178	114.069	0	Intron (uc002jyt.1/57521, intron 21 of 33)	17	78923236	78940173	16938	1	57521	uc002jyu.1	-37124	ENSG00000141564	RPTOR	regulatory associated protein of MTOR complex 1	0
chr4	13478468	13478971	504	*	ID:chr4:13478468:13478971	ID:chr4:13478468:13478971	526.458	-1.45481	0.296348	-4.90914	9.14784e-07	3.54818e-05	180	550	521	287	306	771	323	205	531	785	973	802	686	196.166	624.46	746.618	253.956	214.34	550.089	471.281	301.359	347.923	709.592	662.323	823.062	942.786	ID:chr4:13478468:13478971	526.458	1.55019	0.325118	4.76809	1.85977e-06	2.89593e-05	180	550	521	287	306	771	323	205	531	785	973	802	686	196.166	624.46	746.618	253.956	214.34	550.089	471.281	301.359	347.923	709.592	662.323	823.062	942.786	0	Intron (uc003gmt.2/9364, intron 2 of 7)	4	13369347	13485989	116643	2	9364	uc003gmt.2	7018	ENSG00000157869	RAB28	RAB28, member RAS oncogene family	0
chr16	75072277	75072978	702	*	ID:chr16:75072277:75072978	ID:chr16:75072277:75072978	74.6808	-1.67103	0.3405	-4.90758	9.22051e-07	3.57172e-05	24	129	78	67	69	55	35	26	69	90	120	114	91	26.1555	146.464	111.778	59.2858	48.3316	39.2411	51.0675	38.2211	45.2103	81.3545	81.6842	116.994	125.063	ID:chr16:75072277:75072978	74.6808	1.27082	0.351082	3.61973	0.000294907	0.00240155	24	129	78	67	69	55	35	26	69	90	120	114	91	26.1555	146.464	111.778	59.2858	48.3316	39.2411	51.0675	38.2211	45.2103	81.3545	81.6842	116.994	125.063	0	Intron (uc010vmz.1/84937, intron 1 of 2)	16	75032915	75144892	111978	1	84937	uc010cgr.1	39362	ENSG00000186187	ZNRF1	zinc and ring finger 1	0
chr3	143247688	143248110	423	*	ID:chr3:143247688:143248110	ID:chr3:143247688:143248110	41.6577	-2.11238	0.430557	-4.90615	9.28803e-07	3.59555e-05	16	53	35	32	28	76	13	8	94	48	54	74	46	17.437	60.1752	50.1567	28.3156	19.6128	54.2241	18.9679	11.7603	61.5908	43.3891	36.7579	75.9434	63.2189	ID:chr3:143247688:143248110	41.6577	1.21744	0.43733	2.78381	0.00537246	0.0273431	16	53	35	32	28	76	13	8	94	48	54	74	46	17.437	60.1752	50.1567	28.3156	19.6128	54.2241	18.9679	11.7603	61.5908	43.3891	36.7579	75.9434	63.2189	0	Intron (uc003evn.3/285195, intron 9 of 15)	3	143061088	143065913	4826	1	100885796	uc031sbu.1	186600	ENSG00000240012	SLC9A9-AS1	SLC9A9 antisense RNA 1	0
chr2	113855411	113856208	798	*	ID:chr2:113855411:113856208	ID:chr2:113855411:113856208	196.507	-1.23014	0.250888	-4.90315	9.43139e-07	3.63735e-05	79	309	241	156	209	129	113	95	169	200	285	297	219	86.0951	350.833	345.365	138.039	146.396	92.0383	164.875	139.654	110.732	180.788	194	304.8	300.977	ID:chr2:113855411:113856208	196.507	1.29077	0.267616	4.82322	1.41262e-06	2.26156e-05	79	309	241	156	209	129	113	95	169	200	285	297	219	86.0951	350.833	345.365	138.039	146.396	92.0383	164.875	139.654	110.732	180.788	194	304.8	300.977	0	Promoter (<=1kb)	2	113856937	113891590	34654	1	3557	uc002tix.1	-729	ENSG00000136689	IL1RN	interleukin 1 receptor antagonist	1
chr10	91087393	91088137	745	*	ID:chr10:91087393:91088137	ID:chr10:91087393:91088137	201.378	-1.1037	0.225692	-4.89027	1.00695e-06	3.84083e-05	103	250	182	101	184	441	84	93	372	219	288	251	199	112.251	283.845	260.815	89.3711	128.884	314.642	122.562	136.714	243.742	197.963	196.042	257.592	273.49	ID:chr10:91087393:91088137	201.378	1.31317	0.242699	5.41067	6.27888e-08	1.44751e-06	103	250	182	101	184	441	84	93	372	219	288	251	199	112.251	283.845	260.815	89.3711	128.884	314.642	122.562	136.714	243.742	197.963	196.042	257.592	273.49	0	Promoter (<=1kb)	10	91087602	91100725	13124	1	3437	uc001kgf.3	0	ENSG00000119917	IFIT3	interferon induced protein with tetratricopeptide repeats 3	1
chr15	63960602	63961539	938	*	ID:chr15:63960602:63961539	ID:chr15:63960602:63961539	195.936	-1.15166	0.235587	-4.88848	1.0162e-06	3.86868e-05	100	275	197	143	187	307	95	103	235	164	274	280	219	108.981	312.23	282.31	126.535	130.986	219.037	138.612	151.414	153.977	148.246	186.512	287.353	300.977	ID:chr15:63960602:63961539	195.936	1.20774	0.25299	4.77385	1.80733e-06	2.82606e-05	100	275	197	143	187	307	95	103	235	164	274	280	219	108.981	312.23	282.31	126.535	130.986	219.037	138.612	151.414	153.977	148.246	186.512	287.353	300.977	0	Intron (uc002amp.3/8925, intron 40 of 77)	15	63879909	63893026	13118	2	100130855	uc002amk.3	-67576	ENSG00000259248	USP3-AS1	USP3 antisense RNA 1	0
chr2	53951476	53952123	648	*	ID:chr2:53951476:53952123	ID:chr2:53951476:53952123	155.037	-1.26715	0.259811	-4.87719	1.0761e-06	4.06049e-05	64	202	169	138	136	285	67	66	233	176	184	202	156	69.7479	229.347	242.185	122.111	95.2622	203.34	97.7579	97.0229	152.667	159.093	125.249	207.305	214.395	ID:chr2:53951476:53952123	155.037	1.1206	0.272959	4.10538	4.03648e-05	0.000433334	64	202	169	138	136	285	67	66	233	176	184	202	156	69.7479	229.347	242.185	122.111	95.2622	203.34	97.7579	97.0229	152.667	159.093	125.249	207.305	214.395	0	Intron (uc021vhl.1/51130, intron 4 of 8)	2	53897117	53927672	30556	2	51130	uc002rxf.2	-23804	ENSG00000115239	ASB3	ankyrin repeat and SOCS box containing 3	0
chr16	85713972	85714390	419	*	ID:chr16:85713972:85714390	ID:chr16:85713972:85714390	50.1063	-2.15347	0.441637	-4.87611	1.082e-06	4.07801e-05	28	93	66	38	41	43	14	9	48	35	53	68	91	30.5147	105.59	94.5812	33.6248	28.7188	30.6794	20.427	13.2304	31.4506	31.6379	36.0772	69.7858	125.063	ID:chr16:85713972:85714390	50.1063	1.68736	0.455595	3.70364	0.000212528	0.00181275	28	93	66	38	41	43	14	9	48	35	53	68	91	30.5147	105.59	94.5812	33.6248	28.7188	30.6794	20.427	13.2304	31.4506	31.6379	36.0772	69.7858	125.063	0	Intron (uc002fja.3/51659, intron 3 of 4)	16	85711280	85722588	11309	2	51659	uc002fja.3	8198	ENSG00000131153	GINS2	GINS complex subunit 2	0
chr1	27488169	27488577	409	*	ID:chr1:27488169:27488577	ID:chr1:27488169:27488577	110.719	-1.57281	0.322906	-4.87079	1.11152e-06	4.17567e-05	72	167	156	43	85	91	34	63	90	87	100	248	133	78.4664	189.609	223.555	38.0491	59.5389	64.9262	49.6085	92.6127	58.97	78.6427	68.0702	254.513	182.785	ID:chr1:27488169:27488577	110.719	2.07136	0.355587	5.82519	5.7048e-09	1.7368e-07	72	167	156	43	85	91	34	63	90	87	100	248	133	78.4664	189.609	223.555	38.0491	59.5389	64.9262	49.6085	92.6127	58.97	78.6427	68.0702	254.513	182.785	0	Distal Intergenic	1	27431942	27481621	49680	2	6548	uc001bnn.3	-6548	ENSG00000090020	SLC9A1	solute carrier family 9 member A1	0
chr18	66344208	66344640	433	*	ID:chr18:66344208:66344640	ID:chr18:66344208:66344640	126.435	-1.38096	0.283641	-4.86871	1.12331e-06	4.21466e-05	53	218	137	112	100	96	61	65	106	131	168	190	162	57.76	247.513	196.328	99.1046	70.0457	68.4936	89.0034	95.5528	69.4535	118.416	114.358	194.99	222.64	ID:chr18:66344208:66344640	126.435	1.40033	0.302146	4.63462	3.5759e-06	5.1531e-05	53	218	137	112	100	96	61	65	106	131	168	190	162	57.76	247.513	196.328	99.1046	70.0457	68.4936	89.0034	95.5528	69.4535	118.416	114.358	194.99	222.64	0	Exon (uc002lkf.3/54495, exon 16 of 16)	18	66340925	66382353	41429	2	54495	uc002lkf.3	37713	ENSG00000166479	TMX3	thioredoxin related transmembrane protein 3	0
chr13	30989568	30990524	957	*	ID:chr13:30989568:30990524	ID:chr13:30989568:30990524	110.743	-1.5832	0.32555	-4.86314	1.15536e-06	4.31426e-05	55	168	106	109	72	194	37	32	168	114	169	163	113	59.9396	190.744	151.903	96.45	50.4329	138.414	53.9857	47.0414	110.077	103.049	115.039	167.281	155.299	ID:chr13:30989568:30990524	110.743	1.23462	0.341171	3.61876	0.000296021	0.00240964	55	168	106	109	72	194	37	32	168	114	169	163	113	59.9396	190.744	151.903	96.45	50.4329	138.414	53.9857	47.0414	110.077	103.049	115.039	167.281	155.299	0	Distal Intergenic	13	30914407	30948036	33630	2	100188949	uc001usu.3	-41532	ENSG00000238121	LINC00426	long intergenic non-protein coding RNA 426	0
chr8	18588716	18589441	726	*	ID:chr8:18588716:18589441	ID:chr8:18588716:18589441	101.774	-1.43232	0.294865	-4.85752	1.18862e-06	4.40439e-05	43	165	129	94	126	115	39	51	106	65	103	130	136	46.8619	187.338	184.863	83.1771	88.2576	82.0496	56.9038	74.9722	69.4535	58.756	70.1123	133.414	186.908	ID:chr8:18588716:18589441	101.774	1.1176	0.304935	3.66504	0.000247302	0.00206311	43	165	129	94	126	115	39	51	106	65	103	130	136	46.8619	187.338	184.863	83.1771	88.2576	82.0496	56.9038	74.9722	69.4535	58.756	70.1123	133.414	186.908	0	Intron (uc003wyy.3/23362, intron 6 of 12)	8	18384813	18541586	156774	2	23362	uc003wyx.4	-47130	ENSG00000156011	PSD3	pleckstrin and Sec7 domain containing 3	0
chr4	24541283	24541815	533	*	ID:chr4:24541283:24541815	ID:chr4:24541283:24541815	115.431	-1.53109	0.3156	-4.85136	1.22615e-06	4.50988e-05	69	153	104	75	76	206	53	45	163	106	98	158	190	75.197	173.713	149.037	66.3647	53.2348	146.976	77.3309	66.152	106.801	95.8175	66.7088	162.149	261.122	ID:chr4:24541283:24541815	115.431	1.43815	0.345353	4.1643	3.12312e-05	0.000346812	69	153	104	75	76	206	53	45	163	106	98	158	190	75.197	173.713	149.037	66.3647	53.2348	146.976	77.3309	66.152	106.801	95.8175	66.7088	162.149	261.122	0	Promoter (<=1kb)	4	24529088	24540773	11686	2	1665	uc003gqw.3	-510	ENSG00000109606	DHX15	DEAH-box helicase 15	0
chr9	92954584	92955225	642	*	ID:chr9:92954584:92955225	ID:chr9:92954584:92955225	184.703	-1.45873	0.300684	-4.85137	1.22612e-06	4.50988e-05	75	251	208	78	101	131	89	128	190	167	267	341	275	81.7358	284.981	298.074	69.0193	70.7462	93.4652	129.857	188.166	124.492	150.958	181.747	349.955	377.939	ID:chr9:92954584:92955225	184.703	2.05989	0.335154	6.14609	7.94177e-10	2.98351e-08	75	251	208	78	101	131	89	128	190	167	267	341	275	81.7358	284.981	298.074	69.0193	70.7462	93.4652	129.857	188.166	124.492	150.958	181.747	349.955	377.939	0	Distal Intergenic	9	92782936	92803781	20846	2	286370	uc022bjo.1	-150803	ENSG00000227555	MIR4290HG	MIR4290 host gene	0
chr11	68778121	68778961	841	*	ID:chr11:68778121:68778961	ID:chr11:68778121:68778961	117.775	-1.2684	0.261461	-4.85121	1.22709e-06	4.51055e-05	75	203	136	96	103	132	38	60	153	99	112	177	132	81.7358	230.482	194.895	84.9468	72.1471	94.1787	55.4448	88.2026	100.249	89.4899	76.2386	181.648	181.411	ID:chr11:68778121:68778961	117.775	1.44316	0.27543	5.23966	1.60874e-07	3.32159e-06	75	203	136	96	103	132	38	60	153	99	112	177	132	81.7358	230.482	194.895	84.9468	72.1471	94.1787	55.4448	88.2026	100.249	89.4899	76.2386	181.648	181.411	0	Promoter (1-2kb)	11	68771862	68780850	8989	2	116535	uc001ooo.4	1889	ENSG00000172935	MRGPRF	MAS related GPR family member F	0
chr12	125120717	125121215	499	*	ID:chr12:125120717:125121215	ID:chr12:125120717:125121215	111.751	-1.3148	0.271241	-4.84736	1.25117e-06	4.58497e-05	64	158	117	44	73	78	63	66	122	112	137	199	162	69.7479	179.39	167.667	38.934	51.1334	55.651	91.9216	97.0229	79.9371	101.241	93.2562	204.226	222.64	ID:chr12:125120717:125121215	111.751	1.93925	0.30684	6.32007	2.61447e-10	1.086e-08	64	158	117	44	73	78	63	66	122	112	137	199	162	69.7479	179.39	167.667	38.934	51.1334	55.651	91.9216	97.0229	79.9371	101.241	93.2562	204.226	222.64	0	Distal Intergenic	12	124831110	125052010	220901	2	9612	uc001ugj.1	-68707	ENSG00000196498	NCOR2	nuclear receptor corepressor 2	0
chr16	79291539	79292305	767	*	ID:chr16:79291539:79292305	ID:chr16:79291539:79292305	154.703	-1.96964	0.407037	-4.83898	1.30505e-06	4.74457e-05	73	295	199	169	185	255	33	28	98	133	194	227	154	79.5562	334.937	285.177	149.542	129.585	181.936	48.1494	41.1612	64.2117	120.224	132.056	232.962	211.646	ID:chr16:79291539:79292305	154.703	1.15302	0.427473	2.6973	0.00699041	0.0338125	73	295	199	169	185	255	33	28	98	133	194	227	154	79.5562	334.937	285.177	149.542	129.585	181.936	48.1494	41.1612	64.2117	120.224	132.056	232.962	211.646	0	Distal Intergenic	16	79627745	79634622	6878	2	4094	uc002ffm.3	342317	ENSG00000178573	MAF	MAF bZIP transcription factor	0
chr6	88333034	88333590	557	*	ID:chr6:88333034:88333590	ID:chr6:88333034:88333590	77.0886	-1.9078	0.395453	-4.82435	1.40458e-06	5.04439e-05	21	92	91	56	87	137	34	24	90	81	78	140	89	22.886	104.455	130.407	49.5523	60.9398	97.7461	49.6085	35.281	58.97	73.219	53.0947	143.677	122.315	ID:chr6:88333034:88333590	77.0886	1.08242	0.414066	2.61413	0.00894553	0.0413727	21	92	91	56	87	137	34	24	90	81	78	140	89	22.886	104.455	130.407	49.5523	60.9398	97.7461	49.6085	35.281	58.97	73.219	53.0947	143.677	122.315	0	Intron (uc011dzl.2/23595, intron 11 of 14)	6	88299785	88377172	77388	1	23595	uc011dzp.2	33249	ENSG00000135336	ORC3	origin recognition complex subunit 3	0
chr8	41323714	41324830	1117	*	ID:chr8:41323714:41324830	ID:chr8:41323714:41324830	509.182	-1.09798	0.227595	-4.82426	1.40525e-06	5.04439e-05	522	499	403	250	302	550	205	355	485	531	697	902	773	568.881	566.555	577.518	221.216	211.538	392.411	299.11	521.865	317.783	479.991	474.449	925.689	1062.35	ID:chr8:41323714:41324830	509.182	1.40288	0.253762	5.52832	3.2331e-08	8.07357e-07	522	499	403	250	302	550	205	355	485	531	697	902	773	568.881	566.555	577.518	221.216	211.538	392.411	299.11	521.865	317.783	479.991	474.449	925.689	1062.35	0	Distal Intergenic	8	41348081	41368499	20419	1	51125	uc003xnu.3	-23251	ENSG00000147533	GOLGA7	golgin A7	0
chr20	56991589	56992607	1019	*	ID:chr20:56991589:56992607	ID:chr20:56991589:56992607	73.6557	-1.45442	0.301611	-4.82218	1.42e-06	5.08816e-05	38	106	90	69	83	56	27	35	56	73	109	132	76	41.4128	120.35	128.974	61.0555	58.138	39.9546	39.395	51.4515	36.6924	65.9875	74.1965	135.467	104.449	ID:chr20:56991589:56992607	73.6557	1.06453	0.310032	3.43362	0.000595583	0.00436882	38	106	90	69	83	56	27	35	56	73	109	132	76	41.4128	120.35	128.974	61.0555	58.138	39.9546	39.395	51.4515	36.6924	65.9875	74.1965	135.467	104.449	0	Intron (uc002xza.3/9217, intron 1 of 5)	20	56964175	57026156	61982	1	9217	uc010zzo.2	27414	ENSG00000124164	VAPB	VAMP associated protein B and C	0
chr7	55141444	55142211	768	*	ID:chr7:55141444:55142211	ID:chr7:55141444:55142211	376.2	-1.26256	0.262924	-4.80199	1.57093e-06	5.52621e-05	417	582	425	179	190	161	151	181	221	364	424	756	535	454.451	660.792	609.045	158.39	133.087	114.869	220.32	266.078	144.804	329.034	288.618	775.854	735.263	ID:chr7:55141444:55142211	376.2	2.1254	0.291888	7.28155	3.30006e-13	2.56332e-11	417	582	425	179	190	161	151	181	221	364	424	756	535	454.451	660.792	609.045	158.39	133.087	114.869	220.32	266.078	144.804	329.034	288.618	775.854	735.263	0	Intron (uc003tqh.3/1956, intron 1 of 9)	7	55177540	55275031	97492	1	1956	uc011kco.2	-35329	ENSG00000146648	EGFR	epidermal growth factor receptor	0
chr20	36751355	36751947	593	*	ID:chr20:36751355:36751947	ID:chr20:36751355:36751947	51.4759	-1.9364	0.403263	-4.80183	1.57223e-06	5.52751e-05	19	94	65	38	40	55	17	17	45	59	52	72	77	20.7064	106.726	93.1481	33.6248	28.0183	39.2411	24.8042	24.9907	29.485	53.3324	35.3965	73.8909	105.823	ID:chr20:36751355:36751947	51.4759	1.70344	0.413771	4.11686	3.84063e-05	0.000415972	19	94	65	38	40	55	17	17	45	59	52	72	77	20.7064	106.726	93.1481	33.6248	28.0183	39.2411	24.8042	24.9907	29.485	53.3324	35.3965	73.8909	105.823	0	Distal Intergenic	20	36756864	36762162	5299	2	7052	uc002xhq.3	10215	ENSG00000198959	TGM2	transglutaminase 2	0
chr7	18705665	18706898	1234	*	ID:chr7:18705665:18706898	ID:chr7:18705665:18706898	203.428	-1.15712	0.24112	-4.79893	1.59514e-06	5.59488e-05	138	279	265	187	183	205	78	130	204	140	169	304	266	150.394	316.771	379.758	165.469	128.184	146.262	113.808	191.106	133.665	126.551	115.039	311.984	365.57	ID:chr7:18705665:18706898	203.428	1.24777	0.259774	4.80329	1.5608e-06	2.47622e-05	138	279	265	187	183	205	78	130	204	140	169	304	266	150.394	316.771	379.758	165.469	128.184	146.262	113.808	191.106	133.665	126.551	115.039	311.984	365.57	0	3' UTR	7	18629968	18788761	158794	1	9734	uc010kue.1	75697	ENSG00000048052	HDAC9	histone deacetylase 9	1
chr1	3557019	3557317	299	*	ID:chr1:3557019:3557317	ID:chr1:3557019:3557317	33.8073	-2.33315	0.487426	-4.78668	1.6956e-06	5.88503e-05	18	59	41	8	22	18	8	15	21	14	28	96	59	19.6166	66.9875	58.755	7.0789	15.4101	12.8425	11.6726	22.0507	13.7597	12.6551	19.0597	98.5212	81.0851	ID:chr1:3557019:3557317	33.8073	2.45971	0.547131	4.49566	6.93554e-06	9.2307e-05	18	59	41	8	22	18	8	15	21	14	28	96	59	19.6166	66.9875	58.755	7.0789	15.4101	12.8425	11.6726	22.0507	13.7597	12.6551	19.0597	98.5212	81.0851	0	Intron (uc001ako.3/49856, intron 3 of 11)	1	3547331	3566671	19341	2	49856	uc001ako.3	9354	ENSG00000116213	WRAP73	WD repeat containing, antisense to TP73	0
chr7	7373059	7374096	1038	*	ID:chr7:7373059:7374096	ID:chr7:7373059:7374096	104.656	-1.7106	0.357806	-4.78081	1.74587e-06	6.03147e-05	41	142	96	87	99	201	29	36	98	151	186	151	109	44.6823	161.224	137.573	76.9831	69.3453	143.408	42.3131	52.9216	64.2117	136.495	126.611	154.966	149.801	ID:chr7:7373059:7374096	104.656	1.03306	0.374429	2.75902	0.0057975	0.0290517	41	142	96	87	99	201	29	36	98	151	186	151	109	44.6823	161.224	137.573	76.9831	69.3453	143.408	42.3131	52.9216	64.2117	136.495	126.611	154.966	149.801	0	Distal Intergenic	7	7273934	7278595	4662	1	56913	uc010kto.2	99125	ENSG00000106392	C1GALT1	core 1 synthase, glycoprotein-N-acetylgalactosamine 3-beta-galactosyltransferase 1	0
chr1	169540653	169541766	1114	*	ID:chr1:169540653:169541766	ID:chr1:169540653:169541766	104.621	-1.57834	0.33023	-4.7795	1.75728e-06	6.06399e-05	42	224	192	50	56	16	51	55	37	61	85	173	160	45.7721	254.325	275.145	44.2431	39.2256	11.4156	74.4127	80.8524	24.2432	55.1403	57.8597	177.543	219.892	ID:chr1:169540653:169541766	104.621	2.66741	0.362485	7.35866	1.85762e-13	1.50555e-11	42	224	192	50	56	16	51	55	37	61	85	173	160	45.7721	254.325	275.145	44.2431	39.2256	11.4156	74.4127	80.8524	24.2432	55.1403	57.8597	177.543	219.892	0	Exon (uc001ggg.1/2153, exon 3 of 25)	1	169481192	169555769	74578	2	2153	uc001ggg.1	14003	ENSG00000198734	F5	coagulation factor V	0
chr2	192493776	192494132	357	*	ID:chr2:192493776:192494132	ID:chr2:192493776:192494132	93.1377	-2.22615	0.4669	-4.76795	1.86114e-06	6.37805e-05	20	157	120	27	39	107	23	47	49	101	148	163	158	21.7962	178.255	171.966	23.8913	27.3178	76.3418	33.5587	69.092	32.1059	91.2978	100.744	167.281	217.143	ID:chr2:192493776:192494132	93.1377	2.7715	0.516161	5.36945	7.89779e-08	1.77885e-06	20	157	120	27	39	107	23	47	49	101	148	163	158	21.7962	178.255	171.966	23.8913	27.3178	76.3418	33.5587	69.092	32.1059	91.2978	100.744	167.281	217.143	0	Distal Intergenic	2	192542798	192553248	10451	1	64859	uc002usw.3	-48666	ENSG00000173559	NABP1	nucleic acid binding protein 1	0
chr5	55314834	55315756	923	*	ID:chr5:55314834:55315756	ID:chr5:55314834:55315756	178.172	-1.47566	0.310097	-4.7587	1.94848e-06	6.62416e-05	85	139	118	62	108	321	88	74	168	317	431	285	231	92.6339	157.818	169.1	54.8615	75.6494	229.025	128.398	108.783	110.077	286.549	293.382	292.485	317.469	ID:chr5:55314834:55315756	178.172	1.31859	0.347951	3.7896	0.00015089	0.00134733	85	139	118	62	108	321	88	74	168	317	431	285	231	92.6339	157.818	169.1	54.8615	75.6494	229.025	128.398	108.783	110.077	286.549	293.382	292.485	317.469	0	Distal Intergenic	5	55290995	55299475	8481	1	441072	uc003jqs.3	23839	ENSG00000227908	FLJ31104	uncharacterized LOC441072	0
chr7	129665766	129666340	575	*	ID:chr7:129665766:129666340	ID:chr7:129665766:129666340	109.922	-1.94381	0.408774	-4.75522	1.98231e-06	6.70482e-05	37	196	173	133	131	170	31	19	69	101	127	154	97	40.323	222.535	247.917	117.687	91.7599	121.291	45.2313	27.9308	45.2103	91.2978	86.4491	158.044	133.309	ID:chr7:129665766:129666340	109.922	1.16872	0.417805	2.7973	0.00515322	0.0264421	37	196	173	133	131	170	31	19	69	101	127	154	97	40.323	222.535	247.917	117.687	91.7599	121.291	45.2313	27.9308	45.2103	91.2978	86.4491	158.044	133.309	0	Exon (uc010lma.3/51530, exon 4 of 7)	7	129658126	129680941	22816	2	51530	uc010lma.3	14601	ENSG00000091732	ZC3HC1	zinc finger C3HC-type containing 1	0
chr3	17734691	17735331	641	*	ID:chr3:17734691:17735331	ID:chr3:17734691:17735331	100.156	-1.50351	0.316418	-4.75167	2.01742e-06	6.80433e-05	42	128	113	53	84	39	65	51	54	121	143	195	148	45.7721	145.329	161.934	46.8977	58.8384	27.8255	94.8397	74.9722	35.382	109.377	97.3404	200.121	203.4	ID:chr3:17734691:17735331	100.156	1.53304	0.348323	4.40121	1.07649e-05	0.000136317	42	128	113	53	84	39	65	51	54	121	143	195	148	45.7721	145.329	161.934	46.8977	58.8384	27.8255	94.8397	74.9722	35.382	109.377	97.3404	200.121	203.4	0	Intron (uc010hev.3/9779, intron 1 of 23)	3	17198654	17741512	542859	2	9779	uc010hev.3	6181	ENSG00000131374	TBC1D5	TBC1 domain family member 5	0
chr9	1366114	1367002	889	*	ID:chr9:1366114:1367002	ID:chr9:1366114:1367002	406.605	-1.33826	0.281801	-4.74894	2.04488e-06	6.88528e-05	248	400	429	159	149	280	156	313	434	528	646	780	591	270.273	454.152	614.778	140.693	104.368	199.773	227.615	460.124	284.366	477.28	439.733	800.485	812.226	ID:chr9:1366114:1367002	406.605	2.12688	0.314931	6.75348	1.44344e-11	8.03535e-10	248	400	429	159	149	280	156	313	434	528	646	780	591	270.273	454.152	614.778	140.693	104.368	199.773	227.615	460.124	284.366	477.28	439.733	800.485	812.226	0	Distal Intergenic	9	1051535	1057554	6020	1	10655	uc011llv.2	314579	ENSG00000173253	DMRT2	doublesex and mab-3 related transcription factor 2	0
chr7	129863710	129864482	773	*	ID:chr7:129863710:129864482	ID:chr7:129863710:129864482	86.4481	-1.55198	0.326985	-4.74632	2.07156e-06	6.94379e-05	37	155	123	33	67	84	45	30	68	78	116	142	106	40.323	175.984	176.265	29.2005	46.9306	59.9319	65.6583	44.1013	44.5551	70.5072	78.9614	145.729	145.678	ID:chr7:129863710:129864482	86.4481	2.19796	0.353168	6.22355	4.86023e-10	1.91246e-08	37	155	123	33	67	84	45	30	68	78	116	142	106	40.323	175.984	176.265	29.2005	46.9306	59.9319	65.6583	44.1013	44.5551	70.5072	78.9614	145.729	145.678	0	Distal Intergenic	7	129847704	129856684	8981	1	136263	uc003vpp.3	16006	ENSG00000165120	SSMEM1	serine rich single-pass membrane protein 1	0
chr9	94302807	94303367	561	*	ID:chr9:94302807:94303367	ID:chr9:94302807:94303367	67.0714	-2.47706	0.524006	-4.72716	2.27684e-06	7.53499e-05	13	120	55	26	32	102	17	31	51	64	77	111	143	14.1675	136.246	78.8176	23.0064	22.4146	72.7744	24.8042	45.5714	33.4163	57.8521	52.414	113.915	196.528	ID:chr9:94302807:94303367	67.0714	2.24741	0.573192	3.92086	8.82321e-05	0.000850594	13	120	55	26	32	102	17	31	51	64	77	111	143	14.1675	136.246	78.8176	23.0064	22.4146	72.7744	24.8042	45.5714	33.4163	57.8521	52.414	113.915	196.528	0	Distal Intergenic	9	94398533	94398643	111	1	100500821	uc022bju.1	-95166	ENSG00000266855	MIR3910-1	microRNA 3910-1	0
chr2	204864645	204865969	1325	*	ID:chr2:204864645:204865969	ID:chr2:204864645:204865969	193.184	-1.25933	0.266989	-4.71679	2.39599e-06	7.86739e-05	163	196	163	99	149	295	74	100	203	215	294	367	230	177.639	222.535	233.587	87.6014	104.368	210.475	107.971	147.004	133.01	194.347	200.126	376.638	316.095	ID:chr2:204864645:204865969	193.184	1.24521	0.296583	4.19854	2.68645e-05	0.000304896	163	196	163	99	149	295	74	100	203	215	294	367	230	177.639	222.535	233.587	87.6014	104.368	210.475	107.971	147.004	133.01	194.347	200.126	376.638	316.095	0	Distal Intergenic	2	204801471	204826298	24828	1	29851	uc010fua.3	63174	ENSG00000163600	ICOS	inducible T-cell costimulator	1
chr3	167467831	167468557	727	*	ID:chr3:167467831:167468557	ID:chr3:167467831:167468557	123.619	-1.48139	0.31415	-4.71554	2.41067e-06	7.90309e-05	62	189	202	117	131	135	40	50	81	92	154	194	125	67.5683	214.587	289.476	103.529	91.7599	96.3191	58.3629	73.5022	53.073	83.1624	104.828	199.095	171.791	ID:chr3:167467831:167468557	123.619	1.36701	0.327787	4.17042	3.04042e-05	0.000338888	62	189	202	117	131	135	40	50	81	92	154	194	125	67.5683	214.587	289.476	103.529	91.7599	96.3191	58.3629	73.5022	53.073	83.1624	104.828	199.095	171.791	0	Intron (uc003ffa.4/5274, intron 1 of 8)	3	167453511	167543357	89847	1	5274	uc003ffb.4	14320	ENSG00000163536	SERPINI1	serpin family I member 1	0
chr12	4173074	4173796	723	*	ID:chr12:4173074:4173796	ID:chr12:4173074:4173796	41.2198	-3.14225	0.667528	-4.70729	2.51036e-06	8.15382e-05	7	108	46	52	21	36	9	2	25	53	49	61	56	7.62868	122.621	65.9202	46.0129	14.7096	25.6851	13.1317	2.94009	16.3805	47.9087	33.3544	62.602	76.9621	ID:chr12:4173074:4173796	41.2198	1.64923	0.643942	2.56114	0.0104328	0.0467718	7	108	46	52	21	36	9	2	25	53	49	61	56	7.62868	122.621	65.9202	46.0129	14.7096	25.6851	13.1317	2.94009	16.3805	47.9087	33.3544	62.602	76.9621	0	Distal Intergenic	12	3918027	3982608	64582	2	57097	uc009zef.2	-190466	ENSG00000111224	PARP11	poly(ADP-ribose) polymerase family member 11	0
chr5	150122001	150122941	941	*	ID:chr5:150122001:150122941	ID:chr5:150122001:150122941	119.96	-1.34511	0.285762	-4.70711	2.5125e-06	8.15423e-05	52	212	139	94	108	150	63	48	154	79	136	154	154	56.6702	240.701	199.194	83.1771	75.6494	107.021	91.9216	70.5621	100.904	71.4112	92.5755	158.044	211.646	ID:chr5:150122001:150122941	119.96	1.47365	0.3017	4.88448	1.03705e-06	1.72069e-05	52	212	139	94	108	150	63	48	154	79	136	154	154	56.6702	240.701	199.194	83.1771	75.6494	107.021	91.9216	70.5621	100.904	71.4112	92.5755	158.044	211.646	0	Intron (uc003lsu.3/51164, intron 3 of 12)	5	150088309	150138082	49774	2	51164	uc003lsu.3	15141	ENSG00000132912	DCTN4	dynactin subunit 4	1
chr2	219372956	219373598	643	*	ID:chr2:219372956:219373598	ID:chr2:219372956:219373598	106.297	-1.27792	0.271602	-4.7051	2.53738e-06	8.21925e-05	73	120	110	58	108	141	42	46	179	108	145	173	117	79.5562	136.246	157.635	51.322	75.6494	100.6	61.2811	67.622	117.285	97.6254	98.7018	177.543	160.796	ID:chr2:219372956:219373598	106.297	1.19879	0.292914	4.09265	4.26464e-05	0.000454967	73	120	110	58	108	141	42	46	179	108	145	173	117	79.5562	136.246	157.635	51.322	75.6494	100.6	61.2811	67.622	117.285	97.6254	98.7018	177.543	160.796	0	Intron (uc002vie.2/57695, intron 11 of 25)	2	219314974	219433084	118111	2	57695	uc002vie.2	59486	ENSG00000135913	USP37	ubiquitin specific peptidase 37	0
chr20	31938552	31938975	424	*	ID:chr20:31938552:31938975	ID:chr20:31938552:31938975	46.636	-2.12049	0.450774	-4.7041	2.54988e-06	8.25079e-05	10	98	100	35	40	17	14	22	18	15	16	89	65	10.8981	111.267	143.305	30.9702	28.0183	12.1291	20.427	32.341	11.794	13.5591	10.8912	91.3374	89.3311	ID:chr20:31938552:31938975	46.636	2.10934	0.460933	4.57625	4.73389e-06	6.60511e-05	10	98	100	35	40	17	14	22	18	15	16	89	65	10.8981	111.267	143.305	30.9702	28.0183	12.1291	20.427	32.341	11.794	13.5591	10.8912	91.3374	89.3311	0	Distal Intergenic	20	31946647	31960955	14309	2	51654	uc002wzb.1	21980	ENSG00000101391	CDK5RAP1	CDK5 regulatory subunit associated protein 1	0
chr5	33235924	33236422	499	*	ID:chr5:33235924:33236422	ID:chr5:33235924:33236422	73.9315	-1.71351	0.365673	-4.68591	2.78719e-06	8.8839e-05	32	76	92	51	39	132	27	29	140	60	88	148	74	34.874	86.289	131.84	45.128	27.3178	94.1787	39.395	42.6313	91.731	54.2363	59.9018	151.887	101.7	ID:chr5:33235924:33236422	73.9315	1.59571	0.394115	4.04885	5.14695e-05	0.000533375	32	76	92	51	39	132	27	29	140	60	88	148	74	34.874	86.289	131.84	45.128	27.3178	94.1787	39.395	42.6313	91.731	54.2363	59.9018	151.887	101.7	0	Distal Intergenic	5	33440802	33468196	27395	1	6897	uc031sja.1	-204380	ENSG00000113407	TARS	threonyl-tRNA synthetase	0
chr7	2008978	2009836	859	*	ID:chr7:2008978:2009836	ID:chr7:2008978:2009836	54.5173	-1.79608	0.383822	-4.67946	2.87638e-06	9.10022e-05	22	83	49	32	48	57	28	16	46	72	81	100	73	23.9758	94.2366	70.2194	28.3156	33.622	40.6681	40.854	23.5207	30.1402	65.0836	55.1368	102.626	100.326	ID:chr7:2008978:2009836	54.5173	1.40956	0.408425	3.4512	0.000558095	0.0041468	22	83	49	32	48	57	28	16	46	72	81	100	73	23.9758	94.2366	70.2194	28.3156	33.622	40.6681	40.854	23.5207	30.1402	65.0836	55.1368	102.626	100.326	0	Intron (uc003sle.1/8379, intron 7 of 10)	7	1855428	1980185	124758	2	8379	uc003sld.1	-28793	ENSG00000002822	MAD1L1	MAD1 mitotic arrest deficient like 1	1
chr1	211644324	211645397	1074	*	ID:chr1:211644324:211645397	ID:chr1:211644324:211645397	90.5311	-1.54935	0.331908	-4.66802	3.04122e-06	9.54086e-05	32	135	101	35	47	93	50	36	91	141	133	147	116	34.874	153.276	144.738	30.9702	32.9215	66.3532	72.9536	52.9216	59.6252	127.455	90.5333	150.861	159.422	ID:chr1:211644324:211645397	90.5311	2.22067	0.369124	6.01606	1.7871e-09	6.1954e-08	32	135	101	35	47	93	50	36	91	141	133	147	116	34.874	153.276	144.738	30.9702	32.9215	66.3532	72.9536	52.9216	59.6252	127.455	90.5333	150.861	159.422	0	Distal Intergenic	1	211649864	211666259	16396	2	343035	uc001him.2	20862	ENSG00000198570	RD3	retinal degeneration 3	0
chr3	150300524	150301116	593	*	ID:chr3:150300524:150301116	ID:chr3:150300524:150301116	74.5038	-1.53004	0.328054	-4.664	3.10128e-06	9.6908e-05	23	92	81	58	80	117	32	26	119	95	109	94	82	25.0657	104.455	116.077	51.322	56.0366	83.4766	46.6903	38.2211	77.9714	85.8742	74.1965	96.4687	112.695	ID:chr3:150300524:150301116	74.5038	1.03461	0.334105	3.09666	0.00195713	0.0119155	23	92	81	58	80	117	32	26	119	95	109	94	82	25.0657	104.455	116.077	51.322	56.0366	83.4766	46.6903	38.2211	77.9714	85.8742	74.1965	96.4687	112.695	0	Exon (uc003eya.3/83939, exon 13 of 14)	3	150259780	150320961	61182	2	27230	uc003exz.3	19845	ENSG00000120742	SERP1	stress associated endoplasmic reticulum protein 1	0
chr4	4494132	4494533	402	*	ID:chr4:4494132:4494533	ID:chr4:4494132:4494533	87.2357	-1.58511	0.339863	-4.66395	3.10199e-06	9.6908e-05	30	110	97	66	85	144	32	37	100	119	114	127	98	32.6943	124.892	139.006	58.4009	59.5389	102.74	46.6903	54.3916	65.5222	107.569	77.6	130.335	134.684	ID:chr4:4494132:4494533	87.2357	1.1601	0.35539	3.2643	0.00109736	0.00727902	30	110	97	66	85	144	32	37	100	119	114	127	98	32.6943	124.892	139.006	58.4009	59.5389	102.74	46.6903	54.3916	65.5222	107.569	77.6	130.335	134.684	0	Intron (uc003gic.3/53407, intron 1 of 10)	4	4420696	4543775	123080	2	53407	uc003gic.3	49242	ENSG00000168818	STX18	syntaxin 18	0
chr8	94916194	94917070	877	*	ID:chr8:94916194:94917070	ID:chr8:94916194:94917070	339.757	-1.3778	0.295837	-4.65729	3.20404e-06	9.93169e-05	162	396	369	246	238	522	137	220	308	332	397	568	456	176.549	449.611	528.795	217.676	166.709	372.434	199.893	323.41	201.808	300.108	270.239	582.917	626.692	ID:chr8:94916194:94917070	339.757	1.34896	0.323708	4.16722	3.08337e-05	0.000342908	162	396	369	246	238	522	137	220	308	332	397	568	456	176.549	449.611	528.795	217.676	166.709	372.434	199.893	323.41	201.808	300.108	270.239	582.917	626.692	0	Distal Intergenic	8	94928250	94928347	98	2	100616169	uc022ayf.1	11277	ENSG00000264448	MIR378D2	microRNA 378d-2	0
chr1	212808464	212808918	455	*	ID:chr1:212808464:212808918	ID:chr1:212808464:212808918	140.306	-1.37634	0.295934	-4.65084	3.30591e-06	0.000101998	50	186	183	106	137	138	70	74	133	154	171	239	152	54.4906	211.181	262.248	93.7954	95.9627	98.4595	102.135	108.783	87.1445	139.207	116.4	245.277	208.897	ID:chr1:212808464:212808918	140.306	1.31656	0.316483	4.15998	3.18278e-05	0.000352455	50	186	183	106	137	138	70	74	133	154	171	239	152	54.4906	211.181	262.248	93.7954	95.9627	98.4595	102.135	108.783	87.1445	139.207	116.4	245.277	208.897	0	Distal Intergenic	1	212797789	212800120	2332	1	149647	uc001hjk.3	10675	ENSG00000162771	FAM71A	family with sequence similarity 71 member A	0
chr17	14059984	14060812	829	*	ID:chr17:14059984:14060812	ID:chr17:14059984:14060812	97.3003	-2.50408	0.538772	-4.64775	3.35571e-06	0.00010295	19	159	113	57	69	45	41	22	211	67	83	209	152	20.7064	180.526	161.934	50.4372	48.3316	32.1064	59.822	32.341	138.252	60.5639	56.4983	214.489	208.897	ID:chr17:14059984:14060812	97.3003	1.79459	0.579617	3.09616	0.00196043	0.0119332	19	159	113	57	69	45	41	22	211	67	83	209	152	20.7064	180.526	161.934	50.4372	48.3316	32.1064	59.822	32.341	138.252	60.5639	56.4983	214.489	208.897	0	Intron (uc002gof.4/1352, intron 4 of 6)	17	14139173	14140150	978	2	146822	uc010vvu.2	79338	ENSG00000223510	CDRT15	CMT1A duplicated region transcript 15	0
chr1	151897691	151898208	518	*	ID:chr1:151897691:151898208	ID:chr1:151897691:151898208	114.227	-1.96741	0.426252	-4.61559	3.91975e-06	0.000117774	25	162	123	49	126	164	37	44	89	157	225	173	145	27.2453	183.932	176.265	43.3583	88.2576	117.01	53.9857	64.6819	58.3147	141.918	153.158	177.543	199.277	ID:chr1:151897691:151898208	114.227	1.44599	0.454845	3.17908	0.00147744	0.00937142	25	162	123	49	126	164	37	44	89	157	225	173	145	27.2453	183.932	176.265	43.3583	88.2576	117.01	53.9857	64.6819	58.3147	141.918	153.158	177.543	199.277	0	Distal Intergenic	1	151843343	151882361	39019	2	117145	uc001ezk.2	-15330	ENSG00000159445	THEM4	thioesterase superfamily member 4	0
chr8	92133672	92134482	811	*	ID:chr8:92133672:92134482	ID:chr8:92133672:92134482	108.36	-1.43655	0.312289	-4.60006	4.22379e-06	0.000125583	54	144	104	91	75	123	34	62	148	116	170	191	118	58.8498	163.495	149.037	80.5225	52.5343	87.7574	49.6085	91.1427	96.9728	104.857	115.719	196.016	162.17	ID:chr8:92133672:92134482	108.36	1.24072	0.336039	3.69219	0.000222332	0.0018848	54	144	104	91	75	123	34	62	148	116	170	191	118	58.8498	163.495	149.037	80.5225	52.5343	87.7574	49.6085	91.1427	96.9728	104.857	115.719	196.016	162.17	0	Intron (uc003yev.1/100130742, intron 1 of 3)	8	92130604	92231464	100861	1	100130742	uc003yew.1	3068	ENSG00000214954	LRRC69	leucine rich repeat containing 69	0
chr9	132814061	132814585	525	*	ID:chr9:132814061:132814585	ID:chr9:132814061:132814585	80.1309	-1.41547	0.307997	-4.59574	4.31213e-06	0.000127764	37	119	113	58	89	61	46	39	54	53	72	137	109	40.323	135.11	161.934	51.322	62.3407	43.522	67.1174	57.3317	35.382	47.9087	49.0105	140.598	149.801	ID:chr9:132814061:132814585	80.1309	1.37903	0.326484	4.2239	2.40111e-05	0.000275919	37	119	113	58	89	61	46	39	54	53	72	137	109	40.323	135.11	161.934	51.322	62.3407	43.522	67.1174	57.3317	35.382	47.9087	49.0105	140.598	149.801	0	Promoter (1-2kb)	9	132815985	132892303	76319	1	57720	uc004bzb.2	-1400	ENSG00000148358	GPR107	G protein-coupled receptor 107	0
chr14	45409861	45410637	777	*	ID:chr14:45409861:45410637	ID:chr14:45409861:45410637	148.645	-1.26096	0.274481	-4.59399	4.3486e-06	0.000128589	64	188	143	101	128	329	65	57	216	167	241	183	151	69.7479	213.452	204.926	89.3711	89.6585	234.733	94.8397	83.7925	141.528	150.958	164.049	187.806	207.523	ID:chr14:45409861:45410637	148.645	1.22508	0.291453	4.20336	2.62983e-05	0.000299096	64	188	143	101	128	329	65	57	216	167	241	183	151	69.7479	213.452	204.926	89.3711	89.6585	234.733	94.8397	83.7925	141.528	150.958	164.049	187.806	207.523	0	Intron (uc001wvq.4/54813, intron 2 of 4)	14	45393527	45430335	36809	2	54813	uc001wvq.4	19698	ENSG00000179454	KLHL28	kelch like family member 28	0
chr21	34640821	34641565	745	*	ID:chr21:34640821:34641565	ID:chr21:34640821:34641565	272.875	-1.56151	0.340191	-4.59011	4.4302e-06	0.00013055	58	353	279	215	299	204	140	99	218	501	566	357	321	63.209	400.79	399.82	190.245	209.437	145.549	204.27	145.534	142.838	452.873	385.277	366.376	441.158	ID:chr21:34640821:34641565	272.875	1.00176	0.366723	2.73166	0.00630157	0.0310797	58	353	279	215	299	204	140	99	218	501	566	357	321	63.209	400.79	399.82	190.245	209.437	145.549	204.27	145.534	142.838	452.873	385.277	366.376	441.158	0	Promoter (<=1kb)	21	34640233	34669539	29307	1	3588	uc002yrl.2	588	ENSG00000243646	IL10RB	interleukin 10 receptor subunit beta	1
chr4	185348133	185349094	962	*	ID:chr4:185348133:185349094	ID:chr4:185348133:185349094	152.858	-1.3944	0.304361	-4.58139	4.61898e-06	0.000134803	63	171	119	67	65	360	48	81	270	231	246	204	175	68.6581	194.15	170.533	59.2858	45.5297	256.851	70.0355	119.074	176.91	208.81	167.453	209.358	240.507	ID:chr4:185348133:185349094	152.858	1.80595	0.338489	5.33533	9.53724e-08	2.10058e-06	63	171	119	67	65	360	48	81	270	231	246	204	175	68.6581	194.15	170.533	59.2858	45.5297	256.851	70.0355	119.074	176.91	208.81	167.453	209.358	240.507	0	Intron (uc003iwf.4/3660, intron 2 of 8)	4	185308876	185395726	86851	2	3660	uc003iwf.4	46632	ENSG00000168310	IRF2	interferon regulatory factor 2	1
chr15	58999626	58999874	249	*	ID:chr15:58999626:58999874	ID:chr15:58999626:58999874	69.3936	-2.03696	0.446044	-4.56673	4.9539e-06	0.000142812	13	117	88	53	57	96	11	31	84	83	114	84	86	14.1675	132.84	126.108	46.8977	39.9261	68.4936	16.0498	45.5714	55.0386	75.0269	77.6	86.206	118.192	ID:chr15:58999626:58999874	69.3936	1.57931	0.456916	3.45645	0.00054735	0.00407711	13	117	88	53	57	96	11	31	84	83	114	84	86	14.1675	132.84	126.108	46.8977	39.9261	68.4936	16.0498	45.5714	55.0386	75.0269	77.6	86.206	118.192	0	Intron (uc002afd.1/102, intron 2 of 15)	15	58982651	58985478	2828	2	664618	uc031qsh.1	-14148		HSP90AB4P	heat shock protein 90 alpha family class B member 4, pseudogene	0
chr19	49961389	49962010	622	*	ID:chr19:49961389:49962010	ID:chr19:49961389:49962010	238.88	-1.43214	0.313761	-4.56442	5.00884e-06	0.000144257	80	465	384	197	187	77	155	100	76	200	224	386	311	87.1849	527.952	550.29	174.318	130.986	54.9376	226.156	147.004	49.7969	180.788	152.477	396.137	427.415	ID:chr19:49961389:49962010	238.88	1.8224	0.339248	5.37188	7.79207e-08	1.75769e-06	80	465	384	197	187	77	155	100	76	200	224	386	311	87.1849	527.952	550.29	174.318	130.986	54.9376	226.156	147.004	49.7969	180.788	152.477	396.137	427.415	0	Exon (uc002pnt.3/126133, exon 2 of 17)	19	49956473	49974305	17833	1	126133	uc010yat.3	4916	ENSG00000161618	ALDH16A1	aldehyde dehydrogenase 16 family member A1	0
chr10	50359008	50359437	430	*	ID:chr10:50359008:50359437	ID:chr10:50359008:50359437	86.5681	-1.59497	0.349596	-4.56232	5.05905e-06	0.000145212	39	73	67	30	37	191	39	30	125	108	215	131	112	42.5026	82.8828	96.0142	26.5459	25.9169	136.274	56.9038	44.1013	81.9027	97.6254	146.351	134.44	153.924	ID:chr10:50359008:50359437	86.5681	1.76791	0.399076	4.43001	9.4229e-06	0.000121147	39	73	67	30	37	191	39	30	125	108	215	131	112	42.5026	82.8828	96.0142	26.5459	25.9169	136.274	56.9038	44.1013	81.9027	97.6254	146.351	134.44	153.924	0	Exon (uc001jhi.2/100506733, exon 6 of 6)	10	50345540	50359592	14053	1	100506733	uc001jhk.2	13468	ENSG00000234736	FAM170B-AS1	FAM170B antisense RNA 1	0
chr15	59614172	59615030	859	*	ID:chr15:59614172:59615030	ID:chr15:59614172:59615030	251.861	-1.62183	0.356498	-4.54933	5.38166e-06	0.00015344	63	441	358	99	137	348	116	103	185	320	345	396	282	68.6581	500.703	513.031	87.6014	95.9627	248.289	169.252	151.414	121.216	289.26	234.842	406.4	387.559	ID:chr15:59614172:59615030	251.861	2.46438	0.389508	6.32691	2.5012e-10	1.0455e-08	63	441	358	99	137	348	116	103	185	320	345	396	282	68.6581	500.703	513.031	87.6014	95.9627	248.289	169.252	151.414	121.216	289.26	234.842	406.4	387.559	0	Intron (uc002aga.4/4643, intron 1 of 27)	15	59428168	59665071	236904	2	4643	uc002aga.4	50041	ENSG00000157483	MYO1E	myosin IE	1
chr15	41926520	41926919	400	*	ID:chr15:41926520:41926919	ID:chr15:41926520:41926919	40.5828	-2.53979	0.560219	-4.53357	5.7995e-06	0.000163945	9	63	23	16	13	124	9	10	76	39	64	53	66	9.8083	71.529	32.9601	14.1578	9.10595	88.4709	13.1317	14.7004	49.7969	35.2536	43.5649	54.3919	90.7054	ID:chr15:41926520:41926919	40.5828	2.18981	0.602872	3.63229	0.000280912	0.00230424	9	63	23	16	13	124	9	10	76	39	64	53	66	9.8083	71.529	32.9601	14.1578	9.10595	88.4709	13.1317	14.7004	49.7969	35.2536	43.5649	54.3919	90.7054	0	Intron (uc001zog.1/23269, intron 1 of 8)	15	41913764	42005694	91931	1	23269	uc001zog.1	12756	ENSG00000174197	MGA	MGA, MAX dimerization protein	0
chr13	24373977	24374741	765	*	ID:chr13:24373977:24374741	ID:chr13:24373977:24374741	228.429	-1.99975	0.441501	-4.52942	5.91459e-06	0.000166496	30	387	374	141	154	157	85	117	164	209	226	381	349	32.6943	439.393	535.96	124.766	107.87	112.016	124.021	171.995	107.456	188.923	153.839	391.006	479.639	ID:chr13:24373977:24374741	228.429	2.06818	0.47965	4.31186	1.61885e-05	0.000194523	30	387	374	141	154	157	85	117	164	209	226	381	349	32.6943	439.393	535.96	124.766	107.87	112.016	124.021	171.995	107.456	188.923	153.839	391.006	479.639	1	Intron (uc001uox.4/4285, intron 16 of 18)	13	24463028	24466242	3215	1	542767	uc001uoy.3	-88287	ENSG00000281899	PCOTH	Pro-X-Gly collagen triple helix like repeat containing	0
chr6	167454676	167455409	734	*	ID:chr6:167454676:167455409	ID:chr6:167454676:167455409	144.705	-1.59458	0.352039	-4.52955	5.91108e-06	0.000166496	49	188	178	95	131	234	75	61	136	138	144	214	208	53.4007	213.452	255.083	84.062	91.7599	166.953	109.43	89.6727	89.1102	124.744	98.0211	219.62	285.859	ID:chr6:167454676:167455409	144.705	1.41191	0.380205	3.71354	0.000204383	0.00175053	49	188	178	95	131	234	75	61	136	138	144	214	208	53.4007	213.452	255.083	84.062	91.7599	166.953	109.43	89.6727	89.1102	124.744	98.0211	219.62	285.859	0	Intron (uc003qvl.3/1235, intron 9 of 12)	6	167412816	167552629	139814	1	1235	uc003qvl.3	41860	ENSG00000112486	CCR6	C-C motif chemokine receptor 6	1
chr11	120962150	120962772	623	*	ID:chr11:120962150:120962772	ID:chr11:120962150:120962772	72.5237	-2.00923	0.444627	-4.51891	6.21577e-06	0.000173658	18	75	77	56	45	93	38	19	62	91	148	127	104	19.6166	85.1536	110.345	49.5523	31.5206	66.3532	55.4448	27.9308	40.6237	82.2584	100.744	130.335	142.93	ID:chr11:120962150:120962772	72.5237	1.27371	0.477115	2.66962	0.00759382	0.0361978	18	75	77	56	45	93	38	19	62	91	148	127	104	19.6166	85.1536	110.345	49.5523	31.5206	66.3532	55.4448	27.9308	40.6237	82.2584	100.744	130.335	142.93	0	Distal Intergenic	11	120973375	121061515	88141	1	7007	uc010rzo.2	-10603	ENSG00000109927	TECTA	tectorin alpha	0
chr4	110923327	110923876	550	*	ID:chr4:110923327:110923876	ID:chr4:110923327:110923876	46.3502	-2.63018	0.58243	-4.51587	6.30565e-06	0.000175758	20	46	64	25	25	79	13	10	23	26	56	96	96	21.7962	52.2275	91.7151	22.1216	17.5114	56.3645	18.9679	14.7004	15.0701	23.5024	38.1193	98.5212	131.935	ID:chr4:110923327:110923876	46.3502	1.86002	0.628191	2.96091	0.00306729	0.0172992	20	46	64	25	25	79	13	10	23	26	56	96	96	21.7962	52.2275	91.7151	22.1216	17.5114	56.3645	18.9679	14.7004	15.0701	23.5024	38.1193	98.5212	131.935	0	Intron (uc003hzy.4/1950, intron 21 of 23)	4	110901833	110934118	32286	1	1950	uc010imk.3	21494	ENSG00000138798	EGF	epidermal growth factor	0
chr14	56197416	56198839	1424	*	ID:chr14:56197416:56198839	ID:chr14:56197416:56198839	88.2356	-1.62607	0.360937	-4.50512	6.63339e-06	0.000183438	48	130	67	47	62	59	32	63	47	99	105	174	156	52.3109	147.6	96.0142	41.5885	43.4284	42.095	46.6903	92.6127	30.7954	89.4899	71.4737	178.57	214.395	ID:chr14:56197416:56198839	88.2356	1.52299	0.401859	3.78987	0.000150729	0.00134639	48	130	67	47	62	59	32	63	47	99	105	174	156	52.3109	147.6	96.0142	41.5885	43.4284	42.095	46.6903	92.6127	30.7954	89.4899	71.4737	178.57	214.395	0	Distal Intergenic	14	56232963	56234435	1473	1	645683	uc010aos.3	-34124	ENSG00000177350	RPL13AP3	ribosomal protein L13a pseudogene 3	0
chr1	186360997	186361776	780	*	ID:chr1:186360997:186361776	ID:chr1:186360997:186361776	100.901	-2.17557	0.483179	-4.50262	6.71211e-06	0.000185101	50	184	89	79	76	224	24	16	88	108	117	136	149	54.4906	208.91	127.541	69.9042	53.2348	159.818	35.0177	23.5207	57.6595	97.6254	79.6421	139.572	204.774	ID:chr1:186360997:186361776	100.901	1.45486	0.513402	2.83377	0.00460027	0.024089	50	184	89	79	76	224	24	16	88	108	117	136	149	54.4906	208.91	127.541	69.9042	53.2348	159.818	35.0177	23.5207	57.6595	97.6254	79.6421	139.572	204.774	0	Intron (uc021pgg.1/54953, intron 8 of 13)	1	186369704	186370587	884	1	10896	uc001gry.3	-7928	ENSG00000262180	OCLM	oculomedin	0
chr12	55361086	55362495	1410	*	ID:chr12:55361086:55362495	ID:chr12:55361086:55362495	242.813	-1.03673	0.230583	-4.49613	6.92023e-06	0.00019005	138	239	242	114	203	387	110	134	335	330	440	304	278	150.394	271.356	346.798	100.874	142.193	276.115	160.498	196.986	219.499	298.3	299.509	311.984	382.062	ID:chr12:55361086:55362495	242.813	1.33794	0.252933	5.28971	1.22509e-07	2.61067e-06	138	239	242	114	203	387	110	134	335	330	440	304	278	150.394	271.356	346.798	100.874	142.193	276.115	160.498	196.986	219.499	298.3	299.509	311.984	382.062	0	5' UTR	12	55342087	55367516	25430	2	9840	uc001sgl.4	5021	ENSG00000135426	TESPA1	thymocyte expressed, positive selection associated 1	0
chr2	44860534	44861218	685	*	ID:chr2:44860534:44861218	ID:chr2:44860534:44861218	45.7089	-2.57137	0.572159	-4.49416	6.98462e-06	0.000191466	8	97	75	20	37	35	11	18	10	26	40	102	69	8.71849	110.132	107.479	17.6973	25.9169	24.9716	16.0498	26.4608	6.55222	23.5024	27.2281	104.679	94.8284	ID:chr2:44860534:44861218	45.7089	2.31289	0.601395	3.84587	0.000120126	0.00110988	8	97	75	20	37	35	11	18	10	26	40	102	69	8.71849	110.132	107.479	17.6973	25.9169	24.9716	16.0498	26.4608	6.55222	23.5024	27.2281	104.679	94.8284	0	Intron (uc002rum.3/79823, intron 3 of 10)	2	44776630	44776659	30	2	100616475	uc021vgr.1	-83875	ENSG00000265301	MIR548AD	microRNA 548ad	0
chr10	27035098	27035406	309	*	ID:chr10:27035098:27035406	ID:chr10:27035098:27035406	78.7353	-2.41469	0.538542	-4.48376	7.33384e-06	0.000199302	12	119	121	28	50	63	45	17	34	70	83	157	148	13.0777	135.11	173.399	24.7762	35.0229	44.9489	65.6583	24.9907	22.2775	63.2757	56.4983	161.123	203.4	ID:chr10:27035098:27035406	78.7353	2.36165	0.585998	4.03013	5.57453e-05	0.00057144	12	119	121	28	50	63	45	17	34	70	83	157	148	13.0777	135.11	173.399	24.7762	35.0229	44.9489	65.6583	24.9907	22.2775	63.2757	56.4983	161.123	203.4	0	3' UTR	10	27023464	27035726	12263	1	23590	uc010qdf.2	11634	ENSG00000148459	PDSS1	decaprenyl diphosphate synthase subunit 1	0
chr4	119650889	119651724	836	*	ID:chr4:119650889:119651724	ID:chr4:119650889:119651724	237.382	-1.52341	0.339771	-4.48364	7.33813e-06	0.000199328	81	296	326	171	203	214	152	95	177	186	359	365	352	88.2747	336.073	467.174	151.312	142.193	152.684	221.779	139.654	115.974	168.133	244.372	374.586	483.762	ID:chr4:119650889:119651724	237.382	1.45153	0.369495	3.92842	8.55072e-05	0.000827396	81	296	326	171	203	214	152	95	177	186	359	365	352	88.2747	336.073	467.174	151.312	142.193	152.684	221.779	139.654	115.974	168.133	244.372	374.586	483.762	0	Promoter (2-3kb)	4	119650283	119654470	4188	2	9871	uc003ick.2	2746	ENSG00000150961	SEC24D	SEC24 homolog D, COPII coat complex component	1
chr2	12591642	12592540	899	*	ID:chr2:12591642:12592540	ID:chr2:12591642:12592540	235.635	-1.23152	0.27502	-4.47792	7.53736e-06	0.000203444	101	268	207	96	153	432	110	119	271	355	475	314	271	110.071	304.282	296.641	84.9468	107.17	308.221	160.498	174.935	177.565	320.898	323.333	322.246	372.442	ID:chr2:12591642:12592540	235.635	1.64195	0.30318	5.41576	6.10276e-08	1.414e-06	101	268	207	96	153	432	110	119	271	355	475	314	271	110.071	304.282	296.641	84.9468	107.17	308.221	160.498	174.935	177.565	320.898	323.333	322.246	372.442	0	Intron (uc002rbu.1/uc002rbu.1, intron 4 of 5)	2	12856998	12882858	25861	1	28951	uc002rbv.4	-264458	ENSG00000071575	TRIB2	tribbles pseudokinase 2	0
chr2	9201652	9202065	414	*	ID:chr2:9201652:9202065	ID:chr2:9201652:9202065	41.5559	-2.30274	0.515302	-4.46871	7.86932e-06	0.000210974	10	78	82	44	44	26	9	3	44	58	61	44	36	10.8981	88.5597	117.51	38.934	30.8201	18.5503	13.1317	4.41013	28.8298	52.4284	41.5228	45.1555	49.4757	ID:chr2:9201652:9202065	41.5559	1.56392	0.456695	3.42444	0.000616075	0.00448938	10	78	82	44	44	26	9	3	44	58	61	44	36	10.8981	88.5597	117.51	38.934	30.8201	18.5503	13.1317	4.41013	28.8298	52.4284	41.5228	45.1555	49.4757	0	Distal Intergenic	2	9000743	9143876	143134	2	129642	uc010yix.1	-57776	ENSG00000143797	MBOAT2	membrane bound O-acyltransferase domain containing 2	0
chr21	34774977	34776953	1977	*	ID:chr21:34774977:34776953	ID:chr21:34774977:34776953	264.668	-1.0791	0.241488	-4.46853	7.87606e-06	0.00021106	139	327	263	193	209	341	147	171	292	277	307	479	271	151.484	371.27	376.892	170.779	146.396	243.295	214.484	251.377	191.325	250.391	208.975	491.58	372.442	ID:chr21:34774977:34776953	264.668	1.23982	0.264313	4.69074	2.72216e-06	4.04238e-05	139	327	263	193	209	341	147	171	292	277	307	479	271	151.484	371.27	376.892	170.779	146.396	243.295	214.484	251.377	191.325	250.391	208.975	491.58	372.442	0	Promoter (<=1kb)	21	34775202	34809828	34627	1	3460	uc002yrp.4	0	ENSG00000159128	IFNGR2	interferon gamma receptor 2	1
chr9	32989400	32990090	691	*	ID:chr9:32989400:32990090	ID:chr9:32989400:32990090	70.3596	-1.73508	0.3888	-4.46265	8.09509e-06	0.000216057	30	127	74	55	60	79	40	19	65	49	73	152	77	32.6943	144.193	106.046	48.6675	42.0274	56.3645	58.3629	27.9308	42.5894	44.293	49.6912	155.992	105.823	ID:chr9:32989400:32990090	70.3596	1.47005	0.413187	3.55783	0.000373925	0.00295089	30	127	74	55	60	79	40	19	65	49	73	152	77	32.6943	144.193	106.046	48.6675	42.0274	56.3645	58.3629	27.9308	42.5894	44.293	49.6912	155.992	105.823	0	Promoter (<=1kb)	9	32972604	32989893	17290	2	54840	uc022bfi.1	0	ENSG00000137074	APTX	aprataxin	0
chr17	49549992	49550487	496	*	ID:chr17:49549992:49550487	ID:chr17:49549992:49550487	56.5727	-2.06785	0.463734	-4.45912	8.22958e-06	0.000218873	13	102	101	58	32	48	13	20	44	55	79	94	55	14.1675	115.809	144.738	51.322	22.4146	34.2468	18.9679	29.4009	28.8298	49.7166	53.7754	96.4687	75.5878	ID:chr17:49549992:49550487	56.5727	1.83211	0.468706	3.90886	9.2732e-05	0.000890096	13	102	101	58	32	48	13	20	44	55	79	94	55	14.1675	115.809	144.738	51.322	22.4146	34.2468	18.9679	29.4009	28.8298	49.7166	53.7754	96.4687	75.5878	0	Distal Intergenic	17	49337897	49375292	37396	1	51096	uc002its.3	212095	ENSG00000011260	UTP18	UTP18, small subunit processome component	0
chr4	13454428	13455104	677	*	ID:chr4:13454428:13455104	ID:chr4:13454428:13455104	125.641	-1.48973	0.334072	-4.45929	8.2231e-06	0.000218873	72	138	184	103	107	123	39	62	140	103	183	249	122	78.4664	156.683	263.681	91.1409	74.9489	87.7574	56.9038	91.1427	91.731	93.1057	124.568	255.539	167.668	ID:chr4:13454428:13455104	125.641	1.33779	0.358441	3.73225	0.00018978	0.00163909	72	138	184	103	107	123	39	62	140	103	183	249	122	78.4664	156.683	263.681	91.1409	74.9489	87.7574	56.9038	91.1427	91.731	93.1057	124.568	255.539	167.668	0	Intron (uc003gmt.2/9364, intron 4 of 7)	4	13369347	13485989	116643	2	9364	uc003gmt.2	30885	ENSG00000157869	RAB28	RAB28, member RAS oncogene family	0
chr6	37162546	37162930	385	*	ID:chr6:37162546:37162930	ID:chr6:37162546:37162930	130.218	-1.11743	0.250599	-4.45902	8.23361e-06	0.000218874	75	181	135	78	95	180	54	74	151	141	213	173	154	81.7358	205.504	193.461	69.0193	66.5435	128.425	78.7899	108.783	98.9385	127.455	144.989	177.543	211.646	ID:chr6:37162546:37162930	130.218	1.55922	0.272196	5.72832	1.01427e-08	2.89615e-07	75	181	135	78	95	180	54	74	151	141	213	173	154	81.7358	205.504	193.461	69.0193	66.5435	128.425	78.7899	108.783	98.9385	127.455	144.989	177.543	211.646	0	Distal Intergenic	6	37140233	37143204	2972	1	5292	uc011dtw.2	22313	ENSG00000137193	PIM1	Pim-1 proto-oncogene, serine/threonine kinase	0
chr19	54527005	54527377	373	*	ID:chr19:54527005:54527377	ID:chr19:54527005:54527377	132.039	-1.16199	0.260642	-4.4582	8.26495e-06	0.000219512	90	180	187	126	139	113	73	51	104	114	128	224	136	98.083	204.369	267.98	111.493	97.3636	80.6227	106.512	74.9722	68.1431	103.049	87.1298	229.883	186.908	ID:chr19:54527005:54527377	132.039	1.17617	0.275758	4.26523	1.99696e-05	0.000234669	90	180	187	126	139	113	73	51	104	114	128	224	136	98.083	204.369	267.98	111.493	97.3636	80.6227	106.512	74.9722	68.1431	103.049	87.1298	229.883	186.908	0	Distal Intergenic	19	54495542	54515920	20379	1	59285	uc002qcv.3	31463	ENSG00000130433	CACNG6	calcium voltage-gated channel auxiliary subunit gamma 6	0
chr13	40670265	40671201	937	*	ID:chr13:40670265:40671201	ID:chr13:40670265:40671201	116.375	-1.57673	0.353692	-4.45792	8.27594e-06	0.000219706	53	143	126	84	101	97	35	82	137	86	154	208	175	57.76	162.36	180.564	74.3285	70.7462	69.2071	51.0675	120.544	89.7654	77.7387	104.828	213.463	240.507	ID:chr13:40670265:40671201	116.375	1.24075	0.384778	3.2246	0.00126148	0.00819387	53	143	126	84	101	97	35	82	137	86	154	208	175	57.76	162.36	180.564	74.3285	70.7462	69.2071	51.0675	120.544	89.7654	77.7387	104.828	213.463	240.507	0	Distal Intergenic	13	40755946	40763167	7222	1	100874127	uc031qlg.1	-84745	ENSG00000230710	LINC00332	long intergenic non-protein coding RNA 332	0
chr11	6714928	6715896	969	*	ID:chr11:6714928:6715896	ID:chr11:6714928:6715896	363.789	-1.00336	0.225242	-4.45458	8.40584e-06	0.000222857	287	370	347	194	292	469	162	118	418	619	844	477	350	312.776	420.091	497.268	171.663	204.534	334.62	236.37	173.465	273.883	559.538	574.512	489.527	481.013	ID:chr11:6714928:6715896	363.789	1.28254	0.245945	5.21472	1.84091e-07	3.72371e-06	287	370	347	194	292	469	162	118	418	619	844	477	350	312.776	420.091	497.268	171.663	204.534	334.62	236.37	173.465	273.883	559.538	574.512	489.527	481.013	0	Distal Intergenic	11	6701616	6704632	3017	2	63875	uc001men.2	-10296	ENSG00000158042	MRPL17	mitochondrial ribosomal protein L17	0
chr14	24703751	24704528	778	*	ID:chr14:24703751:24704528	ID:chr14:24703751:24704528	697.112	-2.6716	0.599885	-4.45351	8.4477e-06	0.000223769	89	1072	955	250	367	759	287	97	355	993	1287	1292	1067	96.9932	1217.13	1368.56	221.216	257.068	541.527	418.754	142.594	232.604	897.611	876.063	1325.93	1466.4	ID:chr14:24703751:24704528	697.112	2.43436	0.655863	3.71169	0.000205877	0.00176181	89	1072	955	250	367	759	287	97	355	993	1287	1292	1067	96.9932	1217.13	1368.56	221.216	257.068	541.527	418.754	142.594	232.604	897.611	876.063	1325.93	1466.4	0	Promoter (1-2kb)	14	24702425	24708445	6021	1	51292	uc010toe.1	1326	ENSG00000100938	GMPR2	guanosine monophosphate reductase 2	0
chr2	215548180	215548920	741	*	ID:chr2:215548180:215548920	ID:chr2:215548180:215548920	133.151	-1.22811	0.275826	-4.45248	8.4885e-06	0.00022465	68	188	132	85	98	154	58	86	155	124	194	186	184	74.1072	213.452	189.162	75.2133	68.6448	109.875	84.6262	126.424	101.559	112.088	132.056	190.885	252.876	ID:chr2:215548180:215548920	133.151	1.48814	0.301427	4.93699	7.93379e-07	1.36414e-05	68	188	132	85	98	154	58	86	155	124	194	186	184	74.1072	213.452	189.162	75.2133	68.6448	109.875	84.6262	126.424	101.559	112.088	132.056	190.885	252.876	0	Distal Intergenic	2	215593275	215674428	81154	2	580	uc002veu.2	125508	ENSG00000138376	BARD1	BRCA1 associated RING domain 1	0
chr3	132287453	132288674	1222	*	ID:chr3:132287453:132288674	ID:chr3:132287453:132288674	81.6698	-1.9707	0.442823	-4.45031	8.57456e-06	0.000226326	25	123	106	80	80	97	32	36	36	56	65	153	125	27.2453	139.652	151.903	70.789	56.0366	69.2071	46.6903	52.9216	23.588	50.6206	44.2456	157.018	171.791	ID:chr3:132287453:132288674	81.6698	1.20259	0.47105	2.55299	0.0106803	0.0476763	25	123	106	80	80	97	32	36	36	56	65	153	125	27.2453	139.652	151.903	70.789	56.0366	69.2071	46.6903	52.9216	23.588	50.6206	44.2456	157.018	171.791	0	Intron (uc003eov.4/84129, intron 17 of 19)	3	132316094	132321382	5289	1	51554	uc003eow.3	-27420	ENSG00000129048	ACKR4	atypical chemokine receptor 4	0
chr18	33755964	33757590	1627	*	ID:chr18:33755964:33757590	ID:chr18:33755964:33757590	504.07	-1.38227	0.311519	-4.43717	9.11489e-06	0.000237233	258	687	497	410	500	230	308	125	467	816	936	739	604	281.171	780.007	712.225	362.794	350.229	164.099	449.394	183.755	305.989	737.614	637.137	758.408	830.092	ID:chr18:33755964:33757590	504.07	1.06581	0.339136	3.14271	0.00167389	0.0104358	258	687	497	410	500	230	308	125	467	816	936	739	604	281.171	780.007	712.225	362.794	350.229	164.099	449.394	183.755	305.989	737.614	637.137	758.408	830.092	0	Distal Intergenic	18	33767480	33848685	81206	1	55034	uc002kzq.4	-9890	ENSG00000075643	MOCOS	molybdenum cofactor sulfurase	0
chr1	154280237	154280865	629	*	ID:chr1:154280237:154280865	ID:chr1:154280237:154280865	272.342	-1.1211	0.252776	-4.43516	9.2002e-06	0.000238933	138	362	274	238	262	261	171	86	231	408	512	367	280	150.394	411.008	392.655	210.597	183.52	186.217	249.501	126.424	151.356	368.807	348.519	376.638	384.811	ID:chr1:154280237:154280865	272.342	1.02961	0.271842	3.78752	0.000152159	0.00135693	138	362	274	238	262	261	171	86	231	408	512	367	280	150.394	411.008	392.655	210.597	183.52	186.217	249.501	126.424	151.356	368.807	348.519	376.638	384.811	0	Distal Intergenic	1	154293592	154297801	4210	1	89872	uc001feu.3	-12727	ENSG00000143595	AQP10	aquaporin 10	0
chr20	62555410	62556109	700	*	ID:chr20:62555410:62556109	ID:chr20:62555410:62556109	90.0635	-1.70004	0.383693	-4.43074	9.3912e-06	0.000243154	34	115	112	93	82	208	20	23	122	103	147	87	94	37.0536	130.569	160.501	82.2922	57.4375	148.403	29.1815	33.811	79.9371	93.1057	100.063	89.2848	129.186	ID:chr20:62555410:62556109	90.0635	1.06121	0.388408	2.73219	0.00629146	0.0310426	34	115	112	93	82	208	20	23	122	103	147	87	94	37.0536	130.569	160.501	82.2922	57.4375	148.403	29.1815	33.811	79.9371	93.1057	100.063	89.2848	129.186	0	Intron (uc002yhf.3/80331, intron 1 of 4)	20	62551085	62551313	229	1	100126352	uc021wgl.1	4325	ENSG00000283513	MIR941-3	microRNA 941-3	0
chr18	19432880	19433531	652	*	ID:chr18:19432880:19433531	ID:chr18:19432880:19433531	108.665	-1.61035	0.363586	-4.42909	9.46334e-06	0.000244451	35	159	119	102	121	202	55	32	117	87	129	166	119	38.1434	180.526	170.533	90.256	84.7553	144.122	80.249	47.0414	76.6609	78.6427	87.8105	170.36	163.545	ID:chr18:19432880:19433531	108.665	1.00543	0.38263	2.6277	0.00859652	0.0400443	35	159	119	102	121	202	55	32	117	87	129	166	119	38.1434	180.526	170.533	90.256	84.7553	144.122	80.249	47.0414	76.6609	78.6427	87.8105	170.36	163.545	0	Exon (uc002ktp.3/57534, exon 18 of 21)	18	19408965	19409049	85	2	406905	uc021uic.1	-23831	ENSG00000265142	MIR1-2	microRNA 1-2	0
chr2	191860111	191860915	805	*	ID:chr2:191860111:191860915	ID:chr2:191860111:191860915	83.2566	-1.66865	0.376971	-4.42647	9.57888e-06	0.000246836	38	107	75	51	94	192	30	27	102	73	122	128	97	41.4128	121.486	107.479	45.128	65.843	136.987	43.7722	39.6912	66.8326	65.9875	83.0456	131.362	133.309	ID:chr2:191860111:191860915	83.2566	1.04076	0.398753	2.61004	0.00905315	0.0417932	38	107	75	51	94	192	30	27	102	73	122	128	97	41.4128	121.486	107.479	45.128	65.843	136.987	43.7722	39.6912	66.8326	65.9875	83.0456	131.362	133.309	0	Intron (uc021vue.1/6772, intron 7 of 22)	2	191833762	191878404	44643	2	6772	uc021vue.1	17489	ENSG00000115415	STAT1	signal transducer and activator of transcription 1	1
chr3	33875087	33875899	813	*	ID:chr3:33875087:33875899	ID:chr3:33875087:33875899	49.2996	-1.80993	0.409512	-4.41971	9.88329e-06	0.000252934	28	62	69	32	56	52	20	15	42	41	41	78	82	30.5147	70.3936	98.8803	28.3156	39.2256	37.1007	29.1815	22.0507	27.5193	37.0615	27.9088	80.0485	112.695	ID:chr3:33875087:33875899	49.2996	1.31369	0.430453	3.05188	0.00227413	0.0135176	28	62	69	32	56	52	20	15	42	41	41	78	82	30.5147	70.3936	98.8803	28.3156	39.2256	37.1007	29.1815	22.0507	27.5193	37.0615	27.9088	80.0485	112.695	0	Intron (uc003cfx.4/10015, intron 7 of 17)	3	33870130	33911199	41070	1	10015	uc011axw.3	4957	ENSG00000170248	PDCD6IP	programmed cell death 6 interacting protein	0
chr2	198733947	198735075	1129	*	ID:chr2:198733947:198735075	ID:chr2:198733947:198735075	666.355	-1.49073	0.33842	-4.40495	1.05807e-05	0.000267008	162	912	576	440	608	1677	322	194	872	852	1140	842	638	176.549	1035.47	825.436	389.34	425.878	1196.5	469.821	285.188	571.353	770.156	776	864.113	876.819	ID:chr2:198733947:198735075	666.355	1.19092	0.368204	3.23441	0.00121893	0.00795119	162	912	576	440	608	1677	322	194	872	852	1140	842	638	176.549	1035.47	825.436	389.34	425.878	1196.5	469.821	285.188	571.353	770.156	776	864.113	876.819	0	Intron (uc002uuv.4/5334, intron 1 of 6)	2	198669426	199014608	345183	1	5334	uc010fsp.3	64521	ENSG00000115896	PLCL1	phospholipase C like 1	0
chr11	18049066	18049802	737	*	ID:chr11:18049066:18049802	ID:chr11:18049066:18049802	76.1936	-2.1	0.477362	-4.39917	1.08666e-05	0.000273298	31	82	79	62	32	128	31	14	69	102	137	116	121	33.7841	93.1013	113.211	54.8615	22.4146	91.3248	45.2313	20.5806	45.2103	92.2017	93.2562	119.046	166.293	ID:chr11:18049066:18049802	76.1936	1.42624	0.513763	2.77607	0.00550199	0.0278536	31	82	79	62	32	128	31	14	69	102	137	116	121	33.7841	93.1013	113.211	54.8615	22.4146	91.3248	45.2313	20.5806	45.2103	92.2017	93.2562	119.046	166.293	0	Intron (uc001mnp.2/7166, intron 5 of 9)	11	18042084	18062335	20252	2	7166	uc001mnp.2	12533	ENSG00000129167	TPH1	tryptophan hydroxylase 1	0
chr13	31077985	31078886	902	*	ID:chr13:31077985:31078886	ID:chr13:31077985:31078886	163.2	-1.89404	0.430699	-4.3976	1.09456e-05	0.000274706	36	175	153	71	130	324	90	32	213	231	319	262	194	39.2332	198.692	219.256	62.8253	91.0595	231.166	131.317	47.0414	139.562	208.81	217.144	268.881	266.619	ID:chr13:31077985:31078886	163.2	1.43803	0.467599	3.07535	0.00210258	0.0126617	36	175	153	71	130	324	90	32	213	231	319	262	194	39.2332	198.692	219.256	62.8253	91.0595	231.166	131.317	47.0414	139.562	208.81	217.144	268.881	266.619	0	Intron (uc001usz.3/3146, intron 1 of 4)	13	31035106	31040081	4976	2	3146	uc001uta.1	-37904	ENSG00000189403	HMGB1	high mobility group box 1	1
chr12	28504690	28505723	1034	*	ID:chr12:28504690:28505723	ID:chr12:28504690:28505723	322.75	-1.34167	0.305619	-4.39001	1.13347e-05	0.000282455	86	342	368	283	291	541	149	142	449	444	516	425	318	93.7238	388.3	527.362	250.416	203.833	385.99	217.402	208.746	294.195	401.349	351.242	436.162	437.035	ID:chr12:28504690:28505723	322.75	1.0111	0.329767	3.0661	0.0021687	0.013002	86	342	368	283	291	541	149	142	449	444	516	425	318	93.7238	388.3	527.362	250.416	203.833	385.99	217.402	208.746	294.195	401.349	351.242	436.162	437.035	0	Intron (uc001rio.3/55297, intron 8 of 14)	12	28459675	28703099	243425	1	55297	uc009zjl.3	45015	ENSG00000123106	CCDC91	coiled-coil domain containing 91	0
chr6	147618776	147619524	749	*	ID:chr6:147618776:147619524	ID:chr6:147618776:147619524	70.3233	-2.04543	0.466926	-4.38063	1.18338e-05	0.000293059	19	144	112	75	56	70	15	22	27	68	111	98	76	20.7064	163.495	160.501	66.3647	39.2256	49.9432	21.8861	32.341	17.691	61.4678	75.5579	100.574	104.449	ID:chr6:147618776:147619524	70.3233	1.62342	0.475704	3.41266	0.000643316	0.00465833	19	144	112	75	56	70	15	22	27	68	111	98	76	20.7064	163.495	160.501	66.3647	39.2256	49.9432	21.8861	32.341	17.691	61.4678	75.5579	100.574	104.449	0	Intron (uc003qlz.3/134957, intron 9 of 27)	6	147646095	147661829	15735	1	134957	uc003qma.4	-26571	ENSG00000164506	STXBP5	syntaxin binding protein 5	0
chr12	67909272	67910269	998	*	ID:chr12:67909272:67910269	ID:chr12:67909272:67910269	453.285	-1.24007	0.283754	-4.37023	1.24116e-05	0.000304603	301	551	432	201	260	488	142	369	496	453	634	785	648	328.033	625.595	619.077	177.857	182.119	348.176	207.188	542.446	324.99	409.484	431.565	805.616	890.562	ID:chr12:67909272:67910269	453.285	1.78965	0.313805	5.70307	1.17671e-08	3.30451e-07	301	551	432	201	260	488	142	369	496	453	634	785	648	328.033	625.595	619.077	177.857	182.119	348.176	207.188	542.446	324.99	409.484	431.565	805.616	890.562	0	Distal Intergenic	12	68042512	68056444	13933	1	8445	uc001str.4	-132243	ENSG00000127334	DYRK2	dual specificity tyrosine phosphorylation regulated kinase 2	0
chr14	68610932	68611447	516	*	ID:chr14:68610932:68611447	ID:chr14:68610932:68611447	44.3521	-2.16568	0.49581	-4.36796	1.25413e-05	0.000307646	9	41	60	24	27	73	16	18	55	38	69	86	63	9.8083	46.5506	85.9829	21.2367	18.9123	52.0837	23.3452	26.4608	36.0372	34.3497	46.9684	88.2586	86.5824	ID:chr14:68610932:68611447	44.3521	1.71783	0.531332	3.23306	0.00122474	0.00798125	9	41	60	24	27	73	16	18	55	38	69	86	63	9.8083	46.5506	85.9829	21.2367	18.9123	52.0837	23.3452	26.4608	36.0372	34.3497	46.9684	88.2586	86.5824	0	Intron (uc001xkd.3/5890, intron 7 of 10)	14	68286496	69196935	910440	1	5890	uc001xkg.2	324436	ENSG00000182185	RAD51B	RAD51 paralog B	0
chrX	21791255	21791564	310	*	ID:chrX:21791255:21791564	ID:chrX:21791255:21791564	35.7761	-2.65897	0.609697	-4.36113	1.29394e-05	0.000315082	20	40	47	5	23	62	4	9	63	12	28	92	59	21.7962	45.4152	67.3533	4.42431	16.1105	44.2354	5.83629	13.2304	41.279	10.8473	19.0597	94.4161	81.0851	ID:chrX:21791255:21791564	35.7761	2.42395	0.67192	3.60749	0.000309168	0.0025003	20	40	47	5	23	62	4	9	63	12	28	92	59	21.7962	45.4152	67.3533	4.42431	16.1105	44.2354	5.83629	13.2304	41.279	10.8473	19.0597	94.4161	81.0851	0	Distal Intergenic	23	21724090	21776278	52189	2	23676	uc022btv.1	-14977	ENSG00000091482	SMPX	small muscle protein, X-linked	0
chr7	158443249	158443881	633	*	ID:chr7:158443249:158443881	ID:chr7:158443249:158443881	102.645	-1.19327	0.274568	-4.346	1.38642e-05	0.000333523	63	171	121	99	128	75	36	46	100	119	124	127	116	68.6581	194.15	173.399	87.6014	89.6585	53.5106	52.5266	67.622	65.5222	107.569	84.407	130.335	159.422	ID:chr7:158443249:158443881	102.645	1.0534	0.281294	3.74483	0.000180513	0.00156995	63	171	121	99	128	75	36	46	100	119	124	127	116	68.6581	194.15	173.399	87.6014	89.6585	53.5106	52.5266	67.622	65.5222	107.569	84.407	130.335	159.422	0	Exon (uc003wnv.1/54892, exon 24 of 28)	7	158432488	158457461	24974	2	54892	uc011kwd.1	13580	ENSG00000146918	NCAPG2	non-SMC condensin II complex subunit G2	0
chr17	34906487	34907156	670	*	ID:chr17:34906487:34907156	ID:chr17:34906487:34907156	144.294	-1.10613	0.254635	-4.34399	1.39917e-05	0.000336184	69	192	156	114	152	230	71	48	205	164	254	152	147	75.197	217.993	223.555	100.874	106.47	164.099	103.594	70.5621	134.32	148.246	172.898	155.992	202.026	ID:chr17:34906487:34907156	144.294	1.08917	0.264639	4.11568	3.86033e-05	0.000417726	69	192	156	114	152	230	71	48	205	164	254	152	147	75.197	217.993	223.555	100.874	106.47	164.099	103.594	70.5621	134.32	148.246	172.898	155.992	202.026	0	Intron (uc002hna.3/79893, intron 2 of 9)	17	34900737	34946276	45540	1	79893	uc002hnb.3	5750	ENSG00000278311	GGNBP2	gametogenetin binding protein 2	0
chr15	73433331	73434154	824	*	ID:chr15:73433331:73434154	ID:chr15:73433331:73434154	162.832	-1.6201	0.373111	-4.34215	1.41098e-05	0.000338477	53	169	181	119	112	405	66	42	191	251	271	215	160	57.76	191.879	259.382	105.299	78.4512	288.957	96.2988	61.7418	125.147	226.889	184.47	220.646	219.892	ID:chr15:73433331:73434154	162.832	1.29704	0.399576	3.24603	0.00117026	0.00768742	53	169	181	119	112	405	66	42	191	251	271	215	160	57.76	191.879	259.382	105.299	78.4512	288.957	96.2988	61.7418	125.147	226.889	184.47	220.646	219.892	0	Intron (uc002avm.4/4756, intron 5 of 28)	15	73344825	73597547	252723	1	4756	uc010ukz.2	88506	ENSG00000067141	NEO1	neogenin 1	0
chr14	93246822	93247167	346	*	ID:chr14:93246822:93247167	ID:chr14:93246822:93247167	109.505	-1.63969	0.37764	-4.34195	1.41226e-05	0.000338649	36	154	128	73	65	155	46	45	99	139	187	222	92	39.2332	174.849	183.43	64.595	45.5297	110.589	67.1174	66.152	64.867	125.647	127.291	227.83	126.438	ID:chr14:93246822:93247167	109.505	1.70662	0.407078	4.19236	2.76072e-05	0.000312436	36	154	128	73	65	155	46	45	99	139	187	222	92	39.2332	174.849	183.43	64.595	45.5297	110.589	67.1174	66.152	64.867	125.647	127.291	227.83	126.438	0	Distal Intergenic	14	93260650	93306304	45655	1	9950	uc001yaz.1	-13483	ENSG00000066455	GOLGA5	golgin A5	0
chr3	142662880	142664120	1241	*	ID:chr3:142662880:142664120	ID:chr3:142662880:142664120	187.125	-1.03973	0.239548	-4.3404	1.42222e-05	0.00034049	138	300	231	154	176	82	66	108	121	226	288	257	214	150.394	340.614	331.034	136.269	123.28	58.5049	96.2988	158.765	79.2818	204.29	196.042	263.749	294.105	ID:chr3:142662880:142664120	187.125	1.37357	0.256174	5.36186	8.23712e-08	1.84277e-06	138	300	231	154	176	82	66	108	121	226	288	257	214	150.394	340.614	331.034	136.269	123.28	58.5049	96.2988	158.765	79.2818	204.29	196.042	263.749	294.105	0	Distal Intergenic	3	142645517	142661378	15862	1	100507389	uc003eve.2	17363	ENSG00000243818	LOC100507389	uncharacterized LOC100507389	0
chr18	43779362	43780075	714	*	ID:chr18:43779362:43780075	ID:chr18:43779362:43780075	195.544	-1.08596	0.251184	-4.32338	1.53659e-05	0.000363789	162	209	160	77	115	331	72	73	308	279	430	277	197	176.549	237.295	229.288	68.1344	80.5526	236.16	105.053	107.313	201.808	252.199	292.702	284.275	270.742	ID:chr18:43779362:43780075	195.544	1.64661	0.280324	5.87395	4.25519e-09	1.34696e-07	162	209	160	77	115	331	72	73	308	279	430	277	197	176.549	237.295	229.288	68.1344	80.5526	236.16	105.053	107.313	201.808	252.199	292.702	284.275	270.742	0	Intron (uc002lbw.3/147339, intron 1 of 4)	18	43753988	43846955	92968	1	147339	uc002lbx.3	25374	ENSG00000152242	C18orf25	chromosome 18 open reading frame 25	0
chr15	59355190	59355621	432	*	ID:chr15:59355190:59355621	ID:chr15:59355190:59355621	62.4973	-1.83412	0.424895	-4.31663	1.58428e-05	0.00037286	15	116	108	69	44	48	22	23	43	57	67	99	66	16.3472	131.704	154.769	61.0555	30.8201	34.2468	32.0996	33.811	28.1745	51.5245	45.607	101.6	90.7054	ID:chr15:59355190:59355621	62.4973	1.64945	0.432972	3.8096	0.00013919	0.00125795	15	116	108	69	44	48	22	23	43	57	67	99	66	16.3472	131.704	154.769	61.0555	30.8201	34.2468	32.0996	33.811	28.1745	51.5245	45.607	101.6	90.7054	0	Intron (uc002afs.4/54778, intron 5 of 13)	15	59358963	59389618	30656	1	54778	uc002afx.4	-3342	ENSG00000157450	RNF111	ring finger protein 111	0
chr3	47182438	47183662	1225	*	ID:chr3:47182438:47183662	ID:chr3:47182438:47183662	128.365	-1.5256	0.3535	-4.31569	1.59103e-05	0.000374154	45	147	111	82	123	145	61	86	216	102	115	210	210	49.0415	166.901	159.068	72.5587	86.1563	103.454	89.0034	126.424	141.528	92.2017	78.2807	215.515	288.608	ID:chr3:47182438:47183662	128.365	1.03678	0.387093	2.67838	0.00739794	0.0354224	45	147	111	82	123	145	61	86	216	102	115	210	210	49.0415	166.901	159.068	72.5587	86.1563	103.454	89.0034	126.424	141.528	92.2017	78.2807	215.515	288.608	0	Intron (uc003cqs.3/29072, intron 1 of 20)	3	47057898	47205467	147570	2	29072	uc003cqs.3	21805	ENSG00000181555	SETD2	SET domain containing 2	0
chr14	64399401	64400198	798	*	ID:chr14:64399401:64400198	ID:chr14:64399401:64400198	163.201	-1.15382	0.267516	-4.3131	1.60985e-05	0.000377095	129	202	219	144	168	128	78	55	140	173	234	275	158	140.586	229.347	313.838	127.42	117.677	91.3248	113.808	80.8524	91.731	156.381	159.284	282.222	217.143	ID:chr14:64399401:64400198	163.201	1.14595	0.285797	4.00967	6.0803e-05	0.000615469	129	202	219	144	168	128	78	55	140	173	234	275	158	140.586	229.347	313.838	127.42	117.677	91.3248	113.808	80.8524	91.731	156.381	159.284	282.222	217.143	0	Intron (uc001xgk.3/23224, intron 2 of 8)	14	64375816	64604719	228904	1	23224	uc021ruh.1	23585	ENSG00000054654	SYNE2	spectrin repeat containing nuclear envelope protein 2	0
chr4	78117927	78118430	504	*	ID:chr4:78117927:78118430	ID:chr4:78117927:78118430	590.238	-1.41592	0.328319	-4.31264	1.61316e-05	0.000377723	140	535	371	305	354	1827	290	174	1124	834	1346	707	545	152.574	607.429	531.661	269.883	247.962	1303.52	423.131	255.788	736.469	753.885	916.225	725.568	749.007	ID:chr4:78117927:78118430	590.238	1.13805	0.358913	3.17082	0.00152011	0.00960839	140	535	371	305	354	1827	290	174	1124	834	1346	707	545	152.574	607.429	531.661	269.883	247.962	1303.52	423.131	255.788	736.469	753.885	916.225	725.568	749.007	0	Distal Intergenic	4	78079450	78091213	11764	1	901	uc003hkp.4	38477	ENSG00000138764	CCNG2	cyclin G2	0
chr2	61538356	61538952	597	*	ID:chr2:61538356:61538952	ID:chr2:61538356:61538952	36.5488	-2.16586	0.504622	-4.29205	1.7703e-05	0.00040749	9	59	37	20	36	26	15	13	53	37	37	68	58	9.8083	66.9875	53.0228	17.6973	25.2165	18.5503	21.8861	19.1106	34.7268	33.4457	25.186	69.7858	79.7108	ID:chr2:61538356:61538952	36.5488	1.47933	0.528504	2.7991	0.00512454	0.0263243	9	59	37	20	36	26	15	13	53	37	37	68	58	9.8083	66.9875	53.0228	17.6973	25.2165	18.5503	21.8861	19.1106	34.7268	33.4457	25.186	69.7858	79.7108	0	Exon (uc002sbe.3/9736, exon 26 of 80)	2	61453925	61507483	53559	2	9736	uc002sbf.3	-30873	ENSG00000115464	USP34	ubiquitin specific peptidase 34	0
chr11	47246728	47247761	1034	*	ID:chr11:47246728:47247761	ID:chr11:47246728:47247761	302.906	-1.01128	0.23564	-4.29163	1.77367e-05	0.000407794	228	415	353	268	349	341	157	97	460	299	306	434	284	248.477	471.183	505.866	237.143	244.46	243.295	229.074	142.594	301.402	270.278	208.295	445.398	390.308	ID:chr11:47246728:47247761	302.906	1.0198	0.252686	4.03584	5.4407e-05	0.000559064	228	415	353	268	349	341	157	97	460	299	306	434	284	248.477	471.183	505.866	237.143	244.46	243.295	229.074	142.594	301.402	270.278	208.295	445.398	390.308	0	Intron (uc001neb.2/1643, intron 3 of 9)	11	47236646	47260769	24124	1	1643	uc001nef.2	10082	ENSG00000134574	DDB2	damage specific DNA binding protein 2	0
chr8	38801101	38801563	463	*	ID:chr8:38801101:38801563	ID:chr8:38801101:38801563	231.293	-1.01823	0.237346	-4.29006	1.78624e-05	0.000409896	118	368	251	129	162	278	126	139	232	238	329	296	285	128.598	417.82	359.695	114.147	113.474	198.346	183.843	204.336	152.011	215.137	223.951	303.774	391.682	ID:chr8:38801101:38801563	231.293	1.77368	0.259739	6.82871	8.5681e-12	5.04724e-10	118	368	251	129	162	278	126	139	232	238	329	296	285	128.598	417.82	359.695	114.147	113.474	198.346	183.843	204.336	152.011	215.137	223.951	303.774	391.682	0	Exon (uc003xmi.4/59339, exon 4 of 13)	8	38831668	38846181	14514	1	203100	uc003xmj.3	-30105	ENSG00000169495	HTRA4	HtrA serine peptidase 4	0
chr20	34554602	34555118	517	*	ID:chr20:34554602:34555118	ID:chr20:34554602:34555118	76.3737	-2.04818	0.477491	-4.28946	1.7911e-05	0.000410852	34	91	75	36	34	155	28	6	93	115	181	125	82	37.0536	103.32	107.479	31.8551	23.8156	110.589	40.854	8.82026	60.9356	103.953	123.207	128.283	112.695	ID:chr20:34554602:34555118	76.3737	1.92565	0.515231	3.73745	0.000185899	0.00160929	34	91	75	36	34	155	28	6	93	115	181	125	82	37.0536	103.32	107.479	31.8551	23.8156	110.589	40.854	8.82026	60.9356	103.953	123.207	128.283	112.695	0	Promoter (1-2kb)	20	34556529	34562877	6349	1	140894	uc031rtd.1	-1411	ENSG00000149646	CNBD2	cyclic nucleotide binding domain containing 2	0
chr2	157340081	157340575	495	*	ID:chr2:157340081:157340575	ID:chr2:157340081:157340575	40.4908	-1.82318	0.425124	-4.28859	1.7981e-05	0.000411983	12	54	41	24	41	73	17	12	69	40	56	59	50	13.0777	61.3106	58.755	21.2367	28.7188	52.0837	24.8042	17.6405	45.2103	36.1575	38.1193	60.5495	68.7162	ID:chr2:157340081:157340575	40.4908	1.25772	0.433613	2.90056	0.00372494	0.0202624	12	54	41	24	41	73	17	12	69	40	56	59	50	13.0777	61.3106	58.755	21.2367	28.7188	52.0837	24.8042	17.6405	45.2103	36.1575	38.1193	60.5495	68.7162	0	Intron (uc002tzf.4/2820, intron 2 of 16)	2	157367308	157470247	102940	1	2820	uc002tze.1	-26733	ENSG00000115159	GPD2	glycerol-3-phosphate dehydrogenase 2	0
chr2	206848944	206849447	504	*	ID:chr2:206848944:206849447	ID:chr2:206848944:206849447	46.5826	-1.87506	0.440173	-4.25982	2.04589e-05	0.000458544	33	58	67	30	56	23	16	13	25	37	56	75	86	35.9638	65.8521	96.0142	26.5459	39.2256	16.4099	23.3452	19.1106	16.3805	33.4457	38.1193	76.9697	118.192	ID:chr2:206848944:206849447	46.5826	1.28715	0.46555	2.76481	0.00569568	0.0286328	33	58	67	30	56	23	16	13	25	37	56	75	86	35.9638	65.8521	96.0142	26.5459	39.2256	16.4099	23.3452	19.1106	16.3805	33.4457	38.1193	76.9697	118.192	0	Distal Intergenic	2	206858445	206950906	92462	2	54891	uc002vaz.4	101459	ENSG00000114933	INO80D	INO80 complex subunit D	0
chr20	47438251	47438739	489	*	ID:chr20:47438251:47438739	ID:chr20:47438251:47438739	135.21	-1.18236	0.277711	-4.25752	2.06712e-05	0.000461927	114	207	137	108	109	112	58	65	86	123	206	247	152	124.238	235.024	196.328	95.5652	76.3499	79.9092	84.6262	95.5528	56.3491	111.184	140.225	253.487	208.897	ID:chr20:47438251:47438739	135.21	1.33311	0.301641	4.41953	9.89156e-06	0.000126221	114	207	137	108	109	112	58	65	86	123	206	247	152	124.238	235.024	196.328	95.5652	76.3499	79.9092	84.6262	95.5528	56.3491	111.184	140.225	253.487	208.897	0	Intron (uc002xtw.1/57580, intron 1 of 39)	20	47240793	47444420	203628	2	57580	uc002xtw.1	5681	ENSG00000124126	PREX1	phosphatidylinositol-3,4,5-trisphosphate dependent Rac exchange factor 1	1
chr12	50551719	50552813	1095	*	ID:chr12:50551719:50552813	ID:chr12:50551719:50552813	181.909	-1.59719	0.375193	-4.25698	2.0721e-05	0.000462867	44	128	111	48	91	561	75	60	303	329	472	271	155	47.9517	145.329	159.068	42.4734	63.7416	400.259	109.43	88.2026	198.532	297.396	321.291	278.117	213.02	ID:chr12:50551719:50552813	181.909	1.51241	0.416371	3.63236	0.00028084	0.00230396	44	128	111	48	91	561	75	60	303	329	472	271	155	47.9517	145.329	159.068	42.4734	63.7416	400.259	109.43	88.2026	198.532	297.396	321.291	278.117	213.02	0	Intron (uc001rwd.4/91012, intron 1 of 9)	12	50523581	50561097	37517	2	91012	uc001rwd.4	8284	ENSG00000139624	CERS5	ceramide synthase 5	0
chr17	49162910	49163499	590	*	ID:chr17:49162910:49163499	ID:chr17:49162910:49163499	35.3742	-2.12366	0.498951	-4.25625	2.07888e-05	0.000464208	11	48	33	9	20	73	7	8	50	63	90	47	37	11.9879	54.4983	47.2906	7.96376	14.0091	52.0837	10.2135	11.7603	32.7611	56.9481	61.2632	48.2343	50.85	ID:chr17:49162910:49163499	35.3742	2.19332	0.520697	4.21227	2.52811e-05	0.000288849	11	48	33	9	20	73	7	8	50	63	90	47	37	11.9879	54.4983	47.2906	7.96376	14.0091	52.0837	10.2135	11.7603	32.7611	56.9481	61.2632	48.2343	50.85	0	Intron (uc002itb.3/9043, intron 1 of 28)	17	49066901	49157065	90165	2	9043	uc002itf.3	-5845	ENSG00000008294	SPAG9	sperm associated antigen 9	0
chr1	47704512	47705525	1014	*	ID:chr1:47704512:47705525	ID:chr1:47704512:47705525	382.926	-1.14253	0.268912	-4.2487	2.15018e-05	0.000477275	156	388	328	200	229	869	226	127	632	551	740	457	392	170.011	440.528	470.04	176.973	160.405	620.01	329.75	186.696	414.1	498.07	503.719	469.002	538.735	ID:chr1:47704512:47705525	382.926	1.43294	0.294525	4.86525	1.14313e-06	1.87844e-05	156	388	328	200	229	869	226	127	632	551	740	457	392	170.011	440.528	470.04	176.973	160.405	620.01	329.75	186.696	414.1	498.07	503.719	469.002	538.735	0	Intron (uc001crb.1/6491, intron 1 of 1)	1	47689676	47697892	8217	2	6886	uc001cra.1	-6620	ENSG00000162367	TAL1	TAL bHLH transcription factor 1, erythroid differentiation factor	1
chr13	108959109	108959877	769	*	ID:chr13:108959109:108959877	ID:chr13:108959109:108959877	145.017	-1.82426	0.429534	-4.24708	2.16573e-05	0.000480368	110	227	170	82	40	97	27	65	144	150	183	296	219	119.879	257.732	243.618	72.5587	28.0183	69.2071	39.395	95.5528	94.3519	135.591	124.568	303.774	300.977	ID:chr13:108959109:108959877	145.017	2.32817	0.474589	4.90567	9.31107e-07	1.56447e-05	110	227	170	82	40	97	27	65	144	150	183	296	219	119.879	257.732	243.618	72.5587	28.0183	69.2071	39.395	95.5528	94.3519	135.591	124.568	303.774	300.977	0	3' UTR	13	108955154	108955713	560	1	10673	uc001vqs.1	3955	ENSG00000102524	TNFSF13B	TNF superfamily member 13b	1
chr14	34316059	34316884	826	*	ID:chr14:34316059:34316884	ID:chr14:34316059:34316884	196.47	-1.45909	0.346541	-4.21043	2.54885e-05	0.000548839	47	178	211	116	162	252	96	89	271	293	446	280	217	51.2211	202.098	302.373	102.644	113.474	179.796	140.071	130.834	177.565	264.854	303.593	287.353	298.228	ID:chr14:34316059:34316884	196.47	1.21952	0.376128	3.24231	0.00118567	0.00776731	47	178	211	116	162	252	96	89	271	293	446	280	217	51.2211	202.098	302.373	102.644	113.474	179.796	140.071	130.834	177.565	264.854	303.593	287.353	298.228	0	Distal Intergenic	14	34393421	34420032	26612	2	112399	uc001wry.3	103148	ENSG00000129521	EGLN3	egl-9 family hypoxia inducible factor 3	0
chr8	8932223	8933183	961	*	ID:chr8:8932223:8933183	ID:chr8:8932223:8933183	215.394	-1.09902	0.261112	-4.20898	2.56525e-05	0.000551731	82	255	200	133	199	391	117	89	326	303	376	289	187	89.3645	289.522	286.61	117.687	139.391	278.969	170.712	130.834	213.602	273.893	255.944	296.59	256.999	ID:chr8:8932223:8933183	215.394	1.16205	0.280823	4.138	3.50345e-05	0.000383556	82	255	200	133	199	391	117	89	326	303	376	289	187	89.3645	289.522	286.61	117.687	139.391	278.969	170.712	130.834	213.602	273.893	255.944	296.59	256.999	0	Distal Intergenic	8	8905955	8906028	74	1	100616350	uc022aro.1	26268	ENSG00000263407	MIR4660	microRNA 4660	0
chr2	118561035	118561885	851	*	ID:chr2:118561035:118561885	ID:chr2:118561035:118561885	157.811	-1.49073	0.354533	-4.20475	2.61366e-05	0.000560571	66	237	225	114	172	72	54	115	123	97	152	302	208	71.9275	269.085	322.436	100.874	120.479	51.3702	78.7899	169.055	80.5923	87.682	103.467	309.931	285.859	ID:chr2:118561035:118561885	157.811	1.41566	0.383764	3.68889	0.000225231	0.0019064	66	237	225	114	172	72	54	115	123	97	152	302	208	71.9275	269.085	322.436	100.874	120.479	51.3702	78.7899	169.055	80.5923	87.682	103.467	309.931	285.859	0	Distal Intergenic	2	118572255	118589953	17699	1	8886	uc002tlh.1	-10370	ENSG00000088205	DDX18	DEAD-box helicase 18	0
chr2	131873174	131873902	729	*	ID:chr2:131873174:131873902	ID:chr2:131873174:131873902	125.776	-1.23635	0.294319	-4.20071	2.66078e-05	0.000569042	48	119	97	92	79	205	65	51	187	208	294	181	116	52.3109	135.11	139.006	81.4074	55.3361	146.262	94.8397	74.9722	122.526	188.019	200.126	185.753	159.422	ID:chr2:131873174:131873902	125.776	1.0103	0.319393	3.16318	0.00156055	0.00982654	48	119	97	92	79	205	65	51	187	208	294	181	116	52.3109	135.11	139.006	81.4074	55.3361	146.262	94.8397	74.9722	122.526	188.019	200.126	185.753	159.422	0	Intron (uc002tsf.4/55041, intron 1 of 7)	2	131877808	131907425	29618	1	55041	uc002tsi.4	-3906	ENSG00000115762	PLEKHB2	pleckstrin homology domain containing B2	0
chr16	79312131	79313304	1174	*	ID:chr16:79312131:79313304	ID:chr16:79312131:79313304	241.467	-1.25014	0.297787	-4.1981	2.69167e-05	0.000574416	251	328	286	209	230	135	123	78	105	204	277	452	321	273.543	372.405	409.852	184.936	161.105	96.3191	179.466	114.663	68.7983	184.403	188.554	463.871	441.158	ID:chr16:79312131:79313304	241.467	1.1772	0.324711	3.62539	0.000288524	0.00235761	251	328	286	209	230	135	123	78	105	204	277	452	321	273.543	372.405	409.852	184.936	161.105	96.3191	179.466	114.663	68.7983	184.403	188.554	463.871	441.158	0	Distal Intergenic	16	79627745	79634622	6878	2	4094	uc002ffm.3	321318	ENSG00000178573	MAF	MAF bZIP transcription factor	0
chr22	17724363	17724792	430	*	ID:chr22:17724363:17724792	ID:chr22:17724363:17724792	101.108	-1.36407	0.325225	-4.19424	2.73787e-05	0.000582818	63	112	112	64	71	221	33	25	216	102	158	107	115	68.6581	127.163	160.501	56.6312	49.7325	157.678	48.1494	36.7511	141.528	92.2017	107.551	109.81	158.047	ID:chr22:17724363:17724792	101.108	1.43488	0.345131	4.1575	3.21752e-05	0.000355971	63	112	112	64	71	221	33	25	216	102	158	107	115	68.6581	127.163	160.501	56.6312	49.7325	157.678	48.1494	36.7511	141.528	92.2017	107.551	109.81	158.047	0	Distal Intergenic	22	17660192	17702738	42547	2	51816	uc011agi.1	-21625	ENSG00000093072	ADA2	adenosine deaminase 2	0
chr4	16214575	16215459	885	*	ID:chr4:16214575:16215459	ID:chr4:16214575:16215459	142.308	-1.2722	0.30358	-4.19064	2.78166e-05	0.000590666	80	217	105	84	123	273	74	47	202	144	214	207	155	87.1849	246.378	150.47	74.3285	86.1563	194.779	107.971	69.092	132.355	130.167	145.67	212.436	213.02	ID:chr4:16214575:16215459	142.308	1.30906	0.328476	3.98525	6.7408e-05	0.000673201	80	217	105	84	123	273	74	47	202	144	214	207	155	87.1849	246.378	150.47	74.3285	86.1563	194.779	107.971	69.092	132.355	130.167	145.67	212.436	213.02	0	Exon (uc010ied.1/202018, exon 2 of 14)	4	16162128	16228161	66034	2	202018	uc010ied.1	12702	ENSG00000169762	TAPT1	transmembrane anterior posterior transformation 1	0
chr21	43481717	43484391	2675	*	ID:chr21:43481717:43484391	ID:chr21:43481717:43484391	2101.26	-1.06828	0.255558	-4.18018	2.91276e-05	0.000615223	1806	2736	1902	1423	1866	1640	653	1119	3198	2614	3433	3126	2313	1968.2	3106.4	2725.66	1259.16	1307.05	1170.1	952.775	1644.98	2095.4	2362.9	2336.85	3208.1	3178.81	ID:chr21:43481717:43484391	2101.26	1.18444	0.27977	4.23362	2.29961e-05	0.000265636	1806	2736	1902	1423	1866	1640	653	1119	3198	2614	3433	3126	2313	1968.2	3106.4	2725.66	1259.16	1307.05	1170.1	952.775	1644.98	2095.4	2362.9	2336.85	3208.1	3178.81	0	Promoter (<=1kb)	21	43483068	43563105	80038	1	89766	uc002zad.1	0	ENSG00000177398	UMODL1	uromodulin like 1	0
chr12	76205689	76206519	831	*	ID:chr12:76205689:76206519	ID:chr12:76205689:76206519	107.312	-1.2687	0.304816	-4.16219	3.15213e-05	0.000657872	66	229	165	62	49	70	38	59	75	87	110	196	103	71.9275	260.002	236.453	54.8615	34.3224	49.9432	55.4448	86.7326	49.1416	78.6427	74.8772	201.147	141.555	ID:chr12:76205689:76206519	107.312	2.4893	0.333483	7.46455	8.35873e-14	7.28881e-12	66	229	165	62	49	70	38	59	75	87	110	196	103	71.9275	260.002	236.453	54.8615	34.3224	49.9432	55.4448	86.7326	49.1416	78.6427	74.8772	201.147	141.555	0	Distal Intergenic	12	76419227	76425556	6330	2	22822	uc001sxu.3	219037	ENSG00000139289	PHLDA1	pleckstrin homology like domain family A member 1	0
chr9	108118153	108118432	280	*	ID:chr9:108118153:108118432	ID:chr9:108118153:108118432	78.2202	-1.79581	0.433039	-4.14699	3.3688e-05	0.000693881	35	96	89	58	42	135	26	29	106	45	146	114	115	38.1434	108.997	127.541	51.322	29.4192	96.3191	37.9359	42.6313	69.4535	40.6772	99.3825	116.994	158.047	ID:chr9:108118153:108118432	78.2202	1.55753	0.466741	3.33704	0.000846765	0.00586967	35	96	89	58	42	135	26	29	106	45	146	114	115	38.1434	108.997	127.541	51.322	29.4192	96.3191	37.9359	42.6313	69.4535	40.6772	99.3825	116.994	158.047	0	Promoter (<=1kb)	9	108117757	108200782	83026	1	23446	uc004bco.1	396	ENSG00000070214	SLC44A1	solute carrier family 44 member 1	0
chr2	86161081	86161645	565	*	ID:chr2:86161081:86161645	ID:chr2:86161081:86161645	175.41	-1.61947	0.390528	-4.14688	3.37042e-05	0.000693974	42	217	145	107	136	406	77	58	186	254	377	236	184	45.7721	246.378	207.792	94.6803	95.2622	289.671	112.349	85.2625	121.871	229.6	256.625	242.198	252.876	ID:chr2:86161081:86161645	175.41	1.25857	0.421559	2.98553	0.00283092	0.0161737	42	217	145	107	136	406	77	58	186	254	377	236	184	45.7721	246.378	207.792	94.6803	95.2622	289.671	112.349	85.2625	121.871	229.6	256.625	242.198	252.876	0	Distal Intergenic	2	86078387	86116157	37771	2	8869	uc010ysz.1	-44924	ENSG00000115525	ST3GAL5	ST3 beta-galactoside alpha-2,3-sialyltransferase 5	0
chr3	59409919	59411146	1228	*	ID:chr3:59409919:59411146	ID:chr3:59409919:59411146	494.437	-1.08847	0.2627	-4.1434	3.42194e-05	0.000701681	469	886	721	271	347	272	156	215	398	486	669	721	554	511.121	1005.95	1033.23	239.798	243.059	194.065	227.615	316.059	260.778	439.314	455.39	739.935	761.376	ID:chr3:59409919:59411146	494.437	2.07815	0.287031	7.24018	4.48076e-13	3.38362e-11	469	886	721	271	347	272	156	215	398	486	669	721	554	511.121	1005.95	1033.23	239.798	243.059	194.065	227.615	316.059	260.778	439.314	455.39	739.935	761.376	0	Distal Intergenic	3	58873072	59035758	162687	2	200844	uc011bfg.1	-374161	ENSG00000163689	C3orf67	chromosome 3 open reading frame 67	0
chr10	94167566	94168040	475	*	ID:chr10:94167566:94168040	ID:chr10:94167566:94168040	40.5363	-1.8341	0.443426	-4.13621	3.53091e-05	0.000720069	15	49	59	36	30	30	16	19	23	38	54	81	55	16.3472	55.6337	84.5498	31.8551	21.0137	21.4042	23.3452	27.9308	15.0701	34.3497	36.7579	83.1273	75.5878	ID:chr10:94167566:94168040	40.5363	1.40981	0.466773	3.02034	0.00252494	0.0147302	15	49	59	36	30	30	16	19	23	38	54	81	55	16.3472	55.6337	84.5498	31.8551	21.0137	21.4042	23.3452	27.9308	15.0701	34.3497	36.7579	83.1273	75.5878	0	Distal Intergenic	10	94178418	94179363	946	1	100507674	uc031pww.1	-10378		MARK2P9	microtubule affinity regulating kinase 2 pseudogene 9	0
chr14	52356396	52357142	747	*	ID:chr14:52356396:52357142	ID:chr14:52356396:52357142	144.898	-1.42592	0.344774	-4.1358	3.53723e-05	0.000721112	53	158	156	93	103	252	89	66	162	130	193	222	203	57.76	179.39	223.555	82.2922	72.1471	179.796	129.857	97.0229	106.146	117.512	131.375	227.83	278.988	ID:chr14:52356396:52357142	144.898	1.3834	0.377146	3.66806	0.000244396	0.002044	53	158	156	93	103	252	89	66	162	130	193	222	203	57.76	179.39	223.555	82.2922	72.1471	179.796	129.857	97.0229	106.146	117.512	131.375	227.83	278.988	0	Intron (uc001wzh.3/54331, intron 3 of 6)	14	52344310	52436518	92209	1	54331	uc001wzk.3	12086	ENSG00000186469	GNG2	G protein subunit gamma 2	0
chr2	30627942	30628397	456	*	ID:chr2:30627942:30628397	ID:chr2:30627942:30628397	35.4488	-1.92833	0.466526	-4.13337	3.57476e-05	0.000727522	15	65	43	27	39	41	7	15	31	33	34	65	41	16.3472	73.7998	61.6211	23.8913	27.3178	29.2525	10.2135	22.0507	20.3119	29.83	23.1439	66.7071	56.3473	ID:chr2:30627942:30628397	35.4488	1.40273	0.469521	2.98757	0.00281206	0.0160906	15	65	43	27	39	41	7	15	31	33	34	65	41	16.3472	73.7998	61.6211	23.8913	27.3178	29.2525	10.2135	22.0507	20.3119	29.83	23.1439	66.7071	56.3473	0	Distal Intergenic	2	30670123	30867091	196969	1	253558	uc002rnj.3	-41726	ENSG00000172954	LCLAT1	lysocardiolipin acyltransferase 1	0
chr3	194417128	194417679	552	*	ID:chr3:194417128:194417679	ID:chr3:194417128:194417679	59.9261	-1.74484	0.422452	-4.13028	3.62327e-05	0.00073466	29	47	59	23	34	70	16	36	115	79	77	120	85	31.6045	53.3629	84.5498	20.3518	23.8156	49.9432	23.3452	52.9216	75.3505	71.4112	52.414	123.151	116.818	ID:chr3:194417128:194417679	59.9261	1.63167	0.476715	3.42273	0.000619954	0.00451488	29	47	59	23	34	70	16	36	115	79	77	120	85	31.6045	53.3629	84.5498	20.3518	23.8156	49.9432	23.3452	52.9216	75.3505	71.4112	52.414	123.151	116.818	0	Distal Intergenic	3	194406622	194409766	3145	1	131583	uc003fuj.3	10506	ENSG00000185112	FAM43A	family with sequence similarity 43 member A	0
chr6	131029271	131030216	946	*	ID:chr6:131029271:131030216	ID:chr6:131029271:131030216	146.216	-1.87932	0.456142	-4.12004	3.78811e-05	0.000760576	38	178	131	37	51	79	37	116	81	217	327	289	256	41.4128	202.098	187.729	32.7399	35.7233	56.3645	53.9857	170.525	53.073	196.155	222.59	296.59	351.827	ID:chr6:131029271:131030216	146.216	2.50852	0.51312	4.88876	1.01474e-06	1.6879e-05	38	178	131	37	51	79	37	116	81	217	327	289	256	41.4128	202.098	187.729	32.7399	35.7233	56.3645	53.9857	170.525	53.073	196.155	222.59	296.59	351.827	0	Distal Intergenic	6	131148545	131158276	9732	1	100507203	uc011ebx.2	-118329	ENSG00000256162	SMLR1	small leucine rich protein 1	0
chr17	35630451	35630810	360	*	ID:chr17:35630451:35630810	ID:chr17:35630451:35630810	47.6919	-1.94077	0.473283	-4.10064	4.12009e-05	0.000813557	11	61	47	25	39	66	23	24	43	46	49	108	67	11.9879	69.2583	67.3533	22.1216	27.3178	47.0893	33.5587	35.281	28.1745	41.5812	33.3544	110.836	92.0797	ID:chr17:35630451:35630810	47.6919	1.4625	0.514654	2.84172	0.00448704	0.0236016	11	61	47	25	39	66	23	24	43	46	49	108	67	11.9879	69.2583	67.3533	22.1216	27.3178	47.0893	33.5587	35.281	28.1745	41.5812	33.3544	110.836	92.0797	0	Intron (uc002hnk.3/31, intron 8 of 54)	17	35441927	35656692	214766	2	31	uc002hnk.3	25882	ENSG00000278540	ACACA	acetyl-CoA carboxylase alpha	0
chr3	177712886	177713741	856	*	ID:chr3:177712886:177713741	ID:chr3:177712886:177713741	98.3034	-2.01933	0.492622	-4.09915	4.14668e-05	0.000817457	23	114	124	67	70	335	11	36	138	100	141	127	89	25.0657	129.433	177.698	59.2858	49.032	239.014	16.0498	52.9216	90.4206	90.3939	95.979	130.335	122.315	ID:chr3:177712886:177713741	98.3034	1.5036	0.517391	2.90612	0.00365946	0.0199933	23	114	124	67	70	335	11	36	138	100	141	127	89	25.0657	129.433	177.698	59.2858	49.032	239.014	16.0498	52.9216	90.4206	90.3939	95.979	130.335	122.315	0	Distal Intergenic	3	178136989	178175093	38105	1	100874330	uc031sci.1	-423248	ENSG00000223941	LINC01014	long intergenic non-protein coding RNA 1014	0
chr5	43382602	43382992	391	*	ID:chr5:43382602:43382992	ID:chr5:43382602:43382992	98.3786	-1.61215	0.393455	-4.09743	4.17759e-05	0.000822465	34	113	121	75	103	155	32	46	85	125	148	116	137	37.0536	128.298	173.399	66.3647	72.1471	110.589	46.6903	67.622	55.6938	112.992	100.744	119.046	188.282	ID:chr5:43382602:43382992	98.3786	1.11956	0.417845	2.67938	0.00737593	0.035334	34	113	121	75	103	155	32	46	85	125	148	116	137	37.0536	128.298	173.399	66.3647	72.1471	110.589	46.6903	67.622	55.6938	112.992	100.744	119.046	188.282	0	Intron (uc003jns.3/56477, intron 2 of 3)	5	43381600	43397230	15631	2	56477	uc010ivn.3	14238	ENSG00000151882	CCL28	C-C motif chemokine ligand 28	1
chr15	40620717	40621341	625	*	ID:chr15:40620717:40621341	ID:chr15:40620717:40621341	182.067	-2.21871	0.542076	-4.09299	4.25846e-05	0.000835906	10	348	279	114	166	100	75	59	80	206	295	318	226	10.8981	395.113	399.82	100.874	116.276	71.3475	109.43	86.7326	52.4177	186.211	200.807	326.351	310.597	ID:chr15:40620717:40621341	182.067	1.8716	0.585316	3.19759	0.00138583	0.00887608	10	348	279	114	166	100	75	59	80	206	295	318	226	10.8981	395.113	399.82	100.874	116.276	71.3475	109.43	86.7326	52.4177	186.211	200.807	326.351	310.597	0	Downstream (2-3kb)	15	40623653	40630334	6682	2	388115	uc010ucn.2	8993	ENSG00000188549	C15orf52	chromosome 15 open reading frame 52	0
chr12	45599760	45600326	567	*	ID:chr12:45599760:45600326	ID:chr12:45599760:45600326	51.6174	-1.52386	0.372354	-4.09249	4.26772e-05	0.000837174	33	73	51	14	17	60	16	33	58	57	65	106	71	35.9638	82.8828	73.0855	12.3881	11.9078	42.8085	23.3452	48.5114	38.0029	51.5245	44.2456	108.784	97.577	ID:chr12:45599760:45600326	51.6174	2.68654	0.453494	5.92408	3.14042e-09	1.02059e-07	33	73	51	14	17	60	16	33	58	57	65	106	71	35.9638	82.8828	73.0855	12.3881	11.9078	42.8085	23.3452	48.5114	38.0029	51.5245	44.2456	108.784	97.577	0	Intron (uc001rom.2/51054, intron 1 of 2)	12	45609770	45815056	205287	1	196527	uc031qha.1	-9444	ENSG00000177119	ANO6	anoctamin 6	1
chr3	31463023	31463706	684	*	ID:chr3:31463023:31463706	ID:chr3:31463023:31463706	221.665	-1.44635	0.353591	-4.09044	4.30547e-05	0.000844303	68	231	172	149	124	161	138	110	272	364	448	372	297	74.1072	262.273	246.484	131.845	86.8567	114.869	201.352	161.705	178.22	329.034	304.954	381.77	408.174	ID:chr3:31463023:31463706	221.665	1.22178	0.389048	3.14044	0.00168694	0.010492	68	231	172	149	124	161	138	110	272	364	448	372	297	74.1072	262.273	246.484	131.845	86.8567	114.869	201.352	161.705	178.22	329.034	304.954	381.77	408.174	0	Distal Intergenic	3	31574491	31661766	87276	1	201595	uc003cer.1	-110785	ENSG00000163527	STT3B	STT3B, catalytic subunit of the oligosaccharyltransferase complex	0
chr7	129021464	129022069	606	*	ID:chr7:129021464:129022069	ID:chr7:129021464:129022069	78.2221	-1.415	0.346501	-4.08368	4.43289e-05	0.0008639	42	120	146	58	47	59	28	39	57	66	71	118	98	45.7721	136.246	209.225	51.322	32.9215	42.095	40.854	57.3317	37.3476	59.66	48.3298	121.099	134.684	ID:chr7:129021464:129022069	78.2221	2.04128	0.369643	5.52229	3.34602e-08	8.33462e-07	42	120	146	58	47	59	28	39	57	66	71	118	98	45.7721	136.246	209.225	51.322	32.9215	42.095	40.854	57.3317	37.3476	59.66	48.3298	121.099	134.684	0	Intron (uc003vot.3/23382, intron 2 of 16)	7	129015484	129070052	54569	1	23382	uc011kox.2	5980	ENSG00000158467	AHCYL2	adenosylhomocysteinase like 2	0
chr14	81088081	81088381	301	*	ID:chr14:81088081:81088381	ID:chr14:81088081:81088381	37.7645	-1.86378	0.457031	-4.07801	4.54224e-05	0.000881471	25	70	55	21	29	22	14	10	17	36	27	68	61	27.2453	79.4767	78.8176	18.5821	20.3133	15.6964	20.427	14.7004	11.1388	32.5418	18.3789	69.7858	83.8338	ID:chr14:81088081:81088381	37.7645	2.02265	0.487466	4.14931	3.33475e-05	0.000367783	25	70	55	21	29	22	14	10	17	36	27	68	61	27.2453	79.4767	78.8176	18.5821	20.3133	15.6964	20.427	14.7004	11.1388	32.5418	18.3789	69.7858	83.8338	0	Intron (uc010asz.3/145508, intron 8 of 14)	14	80943326	81302681	359356	2	145508	uc010asz.3	214300	ENSG00000100629	CEP128	centrosomal protein 128	0
chr17	76272303	76272795	493	*	ID:chr17:76272303:76272795	ID:chr17:76272303:76272795	183.177	-1.51207	0.370841	-4.07741	4.55395e-05	0.000882885	67	246	285	72	129	105	83	143	117	138	138	361	287	73.0173	279.304	408.419	63.7101	90.359	74.9149	121.103	210.216	76.6609	124.744	93.9369	370.481	394.431	ID:chr17:76272303:76272795	183.177	2.15317	0.409099	5.26321	1.41566e-07	2.96534e-06	67	246	285	72	129	105	83	143	117	138	138	361	287	73.0173	279.304	408.419	63.7101	90.359	74.9149	121.103	210.216	76.6609	124.744	93.9369	370.481	394.431	0	Promoter (1-2kb)	17	76257430	76274573	17144	2	100996291	uc031ren.1	1778	ENSG00000204277	LINC01993	long intergenic non-protein coding RNA 1993	0
chr12	12991307	12992216	910	*	ID:chr12:12991307:12992216	ID:chr12:12991307:12992216	64.9621	-2.2494	0.552181	-4.07366	4.62791e-05	0.000894092	20	108	87	43	31	93	10	29	29	67	93	129	85	21.7962	122.621	124.675	38.0491	21.7142	66.3532	14.5907	42.6313	19.0014	60.5639	63.3053	132.388	116.818	ID:chr12:12991307:12992216	64.9621	2.05577	0.591621	3.47481	0.000511216	0.0038439	20	108	87	43	31	93	10	29	29	67	93	129	85	21.7962	122.621	124.675	38.0491	21.7142	66.3532	14.5907	42.6313	19.0014	60.5639	63.3053	132.388	116.818	0	Distal Intergenic	12	12966141	12982915	16775	1	51202	uc001ray.3	25166	ENSG00000213782	DDX47	DEAD-box helicase 47	0
chr6	157166976	157167336	361	*	ID:chr6:157166976:157167336	ID:chr6:157166976:157167336	35.588	-1.91256	0.469816	-4.07087	4.68381e-05	0.000902786	11	54	37	19	43	38	13	16	32	37	45	63	51	11.9879	61.3106	53.0228	16.8124	30.1197	27.112	18.9679	23.5207	20.9671	33.4457	30.6316	64.6545	70.0905	ID:chr6:157166976:157167336	35.588	1.27391	0.488669	2.6069	0.00913659	0.0421231	11	54	37	19	43	38	13	16	32	37	45	63	51	11.9879	61.3106	53.0228	16.8124	30.1197	27.112	18.9679	23.5207	20.9671	33.4457	30.6316	64.6545	70.0905	0	Intron (uc003qqn.3/57492, intron 2 of 19)	6	157100812	157100865	54	2	100616154	uc021zhj.1	-66111	ENSG00000271899	MIR4466	microRNA 4466	0
chr7	102266424	102267614	1191	*	ID:chr7:102266424:102267614	ID:chr7:102266424:102267614	629.314	-1.27233	0.312613	-4.06999	4.70152e-05	0.000905323	203	816	725	478	559	1106	244	452	1060	398	472	942	748	221.232	926.471	1038.96	422.964	391.556	789.103	356.014	664.46	694.535	359.768	321.291	966.739	1027.99	ID:chr7:102266424:102267614	629.314	1.27082	0.341256	3.72396	0.000196125	0.00168852	203	816	725	478	559	1106	244	452	1060	398	472	942	748	221.232	926.471	1038.96	422.964	391.556	789.103	356.014	664.46	694.535	359.768	321.291	966.739	1027.99	0	Intron (uc011klb.2/10156, intron 5 of 25)	7	102227551	102257205	29655	2	10156	uc010lih.2	-9219	ENSG00000105808	RASA4	RAS p21 protein activator 4	0
chr17	1376577	1377715	1139	*	ID:chr17:1376577:1377715	ID:chr17:1376577:1377715	465.813	-1.00363	0.246823	-4.06619	4.77885e-05	0.000916667	322	518	549	369	433	267	276	221	572	522	725	675	545	350.919	588.127	786.743	326.514	303.298	190.498	402.704	324.88	374.787	471.856	493.509	692.727	749.007	ID:chr17:1376577:1377715	465.813	1.12544	0.269246	4.17996	2.9156e-05	0.000326575	322	518	549	369	433	267	276	221	572	522	725	675	545	350.919	588.127	786.743	326.514	303.298	190.498	402.704	324.88	374.787	471.856	493.509	692.727	749.007	0	Intron (uc002fsn.3/4641, intron 17 of 31)	17	1373729	1388649	14921	2	4641	uc010vqk.1	10934	ENSG00000197879	MYO1C	myosin IC	1
chr3	108616349	108617194	846	*	ID:chr3:108616349:108617194	ID:chr3:108616349:108617194	101.488	-1.40998	0.347863	-4.05326	5.05081e-05	0.000958674	65	167	109	56	70	148	46	21	126	107	175	127	125	70.8377	189.609	156.202	49.5523	49.032	105.594	67.1174	30.8709	82.5579	96.7214	119.123	130.335	171.791	ID:chr3:108616349:108617194	101.488	1.81265	0.374325	4.84245	1.28248e-06	2.08223e-05	65	167	109	56	70	148	46	21	126	107	175	127	125	70.8377	189.609	156.202	49.5523	49.032	105.594	67.1174	30.8709	82.5579	96.7214	119.123	130.335	171.791	0	Distal Intergenic	3	108626642	108672677	46036	2	9626	uc003dxj.2	55483	ENSG00000138472	GUCA1C	guanylate cyclase activator 1C	0
chr10	7932003	7933041	1039	*	ID:chr10:7932003:7933041	ID:chr10:7932003:7933041	75.7328	-1.86589	0.460751	-4.04967	5.12899e-05	0.000969816	20	87	83	45	63	199	33	17	90	95	107	126	72	21.7962	98.7782	118.943	39.8188	44.1288	141.982	48.1494	24.9907	58.97	85.8742	72.8351	129.309	98.9513	ID:chr10:7932003:7933041	75.7328	1.37189	0.488026	2.81111	0.00493714	0.0254932	20	87	83	45	63	199	33	17	90	95	107	126	72	21.7962	98.7782	118.943	39.8188	44.1288	141.982	48.1494	24.9907	58.97	85.8742	72.8351	129.309	98.9513	0	Intron (uc010qbd.3/83860, intron 2 of 6)	10	7860467	8057016	196550	1	83860	uc010qbd.3	71536	ENSG00000165632	TAF3	TATA-box binding protein associated factor 3	0
chr13	24368550	24369325	776	*	ID:chr13:24368550:24369325	ID:chr13:24368550:24369325	171.626	-1.12679	0.278507	-4.04584	5.2136e-05	0.000979304	76	349	250	143	180	303	72	31	300	124	183	157	131	82.8256	396.248	358.262	126.535	126.082	216.183	105.053	45.5714	196.567	112.088	124.568	161.123	180.036	ID:chr13:24368550:24369325	171.626	1.5794	0.283115	5.57866	2.42375e-08	6.30564e-07	76	349	250	143	180	303	72	31	300	124	183	157	131	82.8256	396.248	358.262	126.535	126.082	216.183	105.053	45.5714	196.567	112.088	124.568	161.123	180.036	0	Intron (uc001uox.4/4285, intron 16 of 18)	13	24463028	24466242	3215	1	542767	uc001uoy.3	-93703	ENSG00000281899	PCOTH	Pro-X-Gly collagen triple helix like repeat containing	0
chr8	8610578	8611007	430	*	ID:chr8:8610578:8611007	ID:chr8:8610578:8611007	162.73	-1.78758	0.44195	-4.04477	5.23753e-05	0.000982254	123	301	201	70	142	75	43	52	253	123	130	324	218	134.047	341.75	288.043	61.9404	99.4649	53.5106	62.7401	76.4423	165.771	111.184	88.4912	332.509	299.603	ID:chr8:8610578:8611007	162.73	1.96138	0.48158	4.07281	4.64496e-05	0.000488903	123	301	201	70	142	75	43	52	253	123	130	324	218	134.047	341.75	288.043	61.9404	99.4649	53.5106	62.7401	76.4423	165.771	111.184	88.4912	332.509	299.603	0	Distal Intergenic	8	8559666	8561617	1952	1	137075	uc003wsi.3	50912	ENSG00000253958	CLDN23	claudin 23	0
chr1	237469694	237470661	968	*	ID:chr1:237469694:237470661	ID:chr1:237469694:237470661	129.893	-1.56187	0.386275	-4.04343	5.26752e-05	0.000986641	84	127	128	79	73	311	36	34	158	185	246	163	159	91.5441	144.193	183.43	69.9042	51.1334	221.891	52.5266	49.9815	103.525	167.229	167.453	167.281	218.518	ID:chr1:237469694:237470661	129.893	1.43859	0.419582	3.42862	0.000606657	0.00443589	84	127	128	79	73	311	36	34	158	185	246	163	159	91.5441	144.193	183.43	69.9042	51.1334	221.891	52.5266	49.9815	103.525	167.229	167.453	167.281	218.518	0	Intron (uc001hyl.1/6262, intron 2 of 104)	1	237494178	237532908	38731	1	6262	uc021pkx.1	-23517	ENSG00000198626	RYR2	ryanodine receptor 2	0
chr9	131835731	131836048	318	*	ID:chr9:131835731:131836048	ID:chr9:131835731:131836048	129.236	-1.46634	0.362747	-4.04231	5.29276e-05	0.000989636	57	135	170	43	75	66	45	89	55	187	305	217	183	62.1192	153.276	243.618	38.0491	52.5343	47.0893	65.6583	130.834	36.0372	169.037	207.614	222.699	251.501	ID:chr9:131835731:131836048	129.236	2.1225	0.4043	5.24981	1.52257e-07	3.16224e-06	57	135	170	43	75	66	45	89	55	187	305	217	183	62.1192	153.276	243.618	38.0491	52.5343	47.0893	65.6583	130.834	36.0372	169.037	207.614	222.699	251.501	0	Distal Intergenic	9	131831538	131834351	2814	1	84895	uc004bxb.3	4193	ENSG00000148343	MIGA2	mitoguardin 2	0
chr8	22319629	22320136	508	*	ID:chr8:22319629:22320136	ID:chr8:22319629:22320136	55.3591	-1.58468	0.39254	-4.037	5.41392e-05	0.0010068	18	93	76	65	54	50	16	23	41	71	80	73	56	19.6166	105.59	108.912	57.5161	37.8247	35.6737	23.3452	33.811	26.8641	64.1796	54.4561	74.9172	76.9621	ID:chr8:22319629:22320136	55.3591	1.17712	0.389023	3.02583	0.0024795	0.0145049	18	93	76	65	54	50	16	23	41	71	80	73	56	19.6166	105.59	108.912	57.5161	37.8247	35.6737	23.3452	33.811	26.8641	64.1796	54.4561	74.9172	76.9621	0	Intron (uc003xbr.2/5533, intron 1 of 7)	8	22298483	22398657	100175	1	5533	uc011kzi.2	21146	ENSG00000120910	PPP3CC	protein phosphatase 3 catalytic subunit gamma	0
chr12	72036017	72036646	630	*	ID:chr12:72036017:72036646	ID:chr12:72036017:72036646	62.0885	-1.8341	0.454413	-4.03619	5.43262e-05	0.00100895	19	92	79	49	48	127	15	14	88	82	115	102	32	20.7064	104.455	113.211	43.3583	33.622	90.6113	21.8861	20.5806	57.6595	74.123	78.2807	104.679	43.9784	ID:chr12:72036017:72036646	62.0885	1.50291	0.457161	3.2875	0.00101082	0.00680549	19	92	79	49	48	127	15	14	88	82	115	102	32	20.7064	104.455	113.211	43.3583	33.622	90.6113	21.8861	20.5806	57.6595	74.123	78.2807	104.679	43.9784	0	Exon (uc001swo.2/196441, exon 6 of 35)	12	72057677	72074428	16752	1	83591	uc001swq.3	-21031	ENSG00000173451	THAP2	THAP domain containing 2	0
chr1	224432743	224433537	795	*	ID:chr1:224432743:224433537	ID:chr1:224432743:224433537	285.072	-1.21299	0.301105	-4.02846	5.61437e-05	0.00103633	153	275	244	139	195	503	219	92	406	315	433	468	348	166.741	312.23	349.664	122.996	136.589	358.878	319.537	135.244	266.02	284.741	294.744	480.291	478.265	ID:chr1:224432743:224433537	285.072	1.3487	0.332667	4.0542	5.03055e-05	0.00052331	153	275	244	139	195	503	219	92	406	315	433	468	348	166.741	312.23	349.664	122.996	136.589	358.878	319.537	135.244	266.02	284.741	294.744	480.291	478.265	0	Intron (uc001hok.3/4931, intron 19 of 22)	1	224444706	224444843	138	2	100313769	uc021pjo.1	11306	ENSG00000221406	MIR320B2	microRNA 320b-2	0
chr2	231707815	231708170	356	*	ID:chr2:231707815:231708170	ID:chr2:231707815:231708170	71.7449	-2.16722	0.538097	-4.02756	5.63585e-05	0.00103837	22	89	83	48	27	38	20	44	12	81	110	166	131	23.9758	101.049	118.943	42.4734	18.9123	27.112	29.1815	64.6819	7.86266	73.219	74.8772	170.36	180.036	ID:chr2:231707815:231708170	71.7449	1.85008	0.591231	3.1292	0.00175282	0.0108351	22	89	83	48	27	38	20	44	12	81	110	166	131	23.9758	101.049	118.943	42.4734	18.9123	27.112	29.1815	64.6819	7.86266	73.219	74.8772	170.36	180.036	0	Distal Intergenic	2	231729621	231743963	14343	1	81618	uc002vqz.3	-21451	ENSG00000135916	ITM2C	integral membrane protein 2C	0
chr2	109855102	109855595	494	*	ID:chr2:109855102:109855595	ID:chr2:109855102:109855595	75.8401	-1.2828	0.319295	-4.01762	5.87889e-05	0.00107525	63	93	70	31	55	51	35	40	68	84	127	116	126	68.6581	105.59	100.313	27.4307	38.5252	36.3872	51.0675	58.8017	44.5551	75.9308	86.4491	119.046	173.165	ID:chr2:109855102:109855595	75.8401	1.63357	0.362207	4.51003	6.48185e-06	8.69858e-05	63	93	70	31	55	51	35	40	68	84	127	116	126	68.6581	105.59	100.313	27.4307	38.5252	36.3872	51.0675	58.8017	44.5551	75.9308	86.4491	119.046	173.165	0	Intron (uc010ywt.1/344558, intron 1 of 9)	2	109930027	109930081	55	2	100423027	uc021vlx.1	74486	ENSG00000265965	MIR4266	microRNA 4266	0
chr6	143355995	143356339	345	*	ID:chr6:143355995:143356339	ID:chr6:143355995:143356339	49.9841	-1.81481	0.452491	-4.0107	6.05384e-05	0.00110179	28	88	69	14	25	23	9	31	18	56	64	97	80	30.5147	99.9135	98.8803	12.3881	17.5114	16.4099	13.1317	45.5714	11.794	50.6206	43.5649	99.5475	109.946	ID:chr6:143355995:143356339	49.9841	2.72285	0.511937	5.31872	1.04499e-07	2.27559e-06	28	88	69	14	25	23	9	31	18	56	64	97	80	30.5147	99.9135	98.8803	12.3881	17.5114	16.4099	13.1317	45.5714	11.794	50.6206	43.5649	99.5475	109.946	0	Promoter (2-3kb)	6	143287559	143358719	71161	2	100507489	uc003qje.2	2380		LINC01277	long intergenic non-protein coding RNA 1277	0
chr1	87827670	87828272	603	*	ID:chr1:87827670:87828272	ID:chr1:87827670:87828272	44.5928	-2.12948	0.532282	-4.00065	6.31683e-05	0.00114131	13	65	57	18	30	47	11	16	113	40	49	48	78	14.1675	73.7998	81.6837	15.9275	21.0137	33.5333	16.0498	23.5207	74.0401	36.1575	33.3544	49.2606	107.197	ID:chr1:87827670:87828272	44.5928	2.06656	0.565624	3.65358	0.000258605	0.00214422	13	65	57	18	30	47	11	16	113	40	49	48	78	14.1675	73.7998	81.6837	15.9275	21.0137	33.5333	16.0498	23.5207	74.0401	36.1575	33.3544	49.2606	107.197	0	Intron (uc001dmk.3/100505768, intron 1 of 3)	1	87819210	87837338	18129	2	100505768	uc001dmk.3	9066	ENSG00000227290	LINC01364	long intergenic non-protein coding RNA 1364	0
chr2	45723872	45724909	1038	*	ID:chr2:45723872:45724909	ID:chr2:45723872:45724909	110.51	-1.74483	0.436704	-3.99544	6.4573e-05	0.00116251	31	171	131	99	87	219	38	38	78	127	172	165	111	33.7841	194.15	187.729	87.6014	60.9398	156.251	55.4448	55.8617	51.1073	114.8	117.081	169.333	152.55	ID:chr2:45723872:45724909	110.51	1.36551	0.463192	2.94804	0.00319794	0.0178924	31	171	131	99	87	219	38	38	78	127	172	165	111	33.7841	194.15	187.729	87.6014	60.9398	156.251	55.4448	55.8617	51.1073	114.8	117.081	169.333	152.55	0	Intron (uc010yoc.2/55133, intron 6 of 12)	2	45615819	45795154	179336	2	55133	uc010yoc.2	70245	ENSG00000068784	SRBD1	S1 RNA binding domain 1	0
chr17	78134419	78135076	658	*	ID:chr17:78134419:78135076	ID:chr17:78134419:78135076	79.1336	-1.11169	0.278369	-3.99356	6.50886e-05	0.00116929	55	98	81	54	58	74	46	36	82	92	122	113	105	59.9396	111.267	116.077	47.7826	40.6265	52.7971	67.1174	52.9216	53.7282	83.1624	83.0456	115.968	144.304	ID:chr17:78134419:78135076	79.1336	1.36672	0.3056	4.47225	7.74007e-06	0.0001017	55	98	81	54	58	74	46	36	82	92	122	113	105	59.9396	111.267	116.077	47.7826	40.6265	52.7971	67.1174	52.9216	53.7282	83.1624	83.0456	115.968	144.304	0	Distal Intergenic	17	78143791	78183130	39340	1	79092	uc002jxt.2	-8715	ENSG00000141527	CARD14	caspase recruitment domain family member 14	0
chr8	74152703	74153170	468	*	ID:chr8:74152703:74153170	ID:chr8:74152703:74153170	63.9865	-1.82461	0.457473	-3.98846	6.65047e-05	0.00118936	49	94	86	38	52	40	10	30	67	51	49	115	109	53.4007	106.726	123.242	33.6248	36.4238	28.539	14.5907	44.1013	43.8999	46.1009	33.3544	118.02	149.801	ID:chr8:74152703:74153170	63.9865	1.71259	0.495614	3.45548	0.000549311	0.00408855	49	94	86	38	52	40	10	30	67	51	49	115	109	53.4007	106.726	123.242	33.6248	36.4238	28.539	14.5907	44.1013	43.8999	46.1009	33.3544	118.02	149.801	0	Downstream (<1kb)	8	74153659	74171737	18079	2	100130301	uc010lzh.1	18567	ENSG00000274443	C8orf89	chromosome 8 open reading frame 89	0
chr9	131783353	131783774	422	*	ID:chr9:131783353:131783774	ID:chr9:131783353:131783774	54.5935	-1.54736	0.388822	-3.97962	6.9025e-05	0.00122965	24	102	73	31	56	65	17	24	71	32	70	89	55	26.1555	115.809	104.613	27.4307	39.2256	46.3759	24.8042	35.281	46.5207	28.926	47.6491	91.3374	75.5878	ID:chr9:131783353:131783774	54.5935	1.71846	0.401915	4.27568	1.90554e-05	0.000224756	24	102	73	31	56	65	17	24	71	32	70	89	55	26.1555	115.809	104.613	27.4307	39.2256	46.3759	24.8042	35.281	46.5207	28.926	47.6491	91.3374	75.5878	0	Exon (uc004bwv.3/56904, exon 3 of 11)	9	131770313	131790579	20267	2	56904	uc004bwv.3	6805	ENSG00000148341	SH3GLB2	SH3 domain containing GRB2 like, endophilin B2	0
chr13	111607295	111608021	727	*	ID:chr13:111607295:111608021	ID:chr13:111607295:111608021	442.432	-1.58746	0.400064	-3.96802	7.24709e-05	0.00127694	80	754	585	347	460	195	276	178	301	476	601	711	561	87.1849	856.077	838.333	307.047	322.21	139.128	402.704	261.668	197.222	430.275	409.102	729.673	770.996	ID:chr13:111607295:111608021	442.432	1.42898	0.435659	3.28004	0.00103793	0.00695433	80	754	585	347	460	195	276	178	301	476	601	711	561	87.1849	856.077	838.333	307.047	322.21	139.128	402.704	261.668	197.222	430.275	409.102	729.673	770.996	0	Distal Intergenic	13	111545045	111567416	22372	2	55608	uc001vro.1	-39879	ENSG00000088448	ANKRD10	ankyrin repeat domain 10	0
chr14	72041019	72041943	925	*	ID:chr14:72041019:72041943	ID:chr14:72041019:72041943	54.7378	-1.47129	0.370824	-3.96763	7.25902e-05	0.00127829	22	64	45	36	46	72	24	36	76	49	72	101	73	23.9758	72.6644	64.4872	31.8551	32.221	51.3702	35.0177	52.9216	49.7969	44.293	49.0105	103.653	100.326	ID:chr14:72041019:72041943	54.7378	1.10006	0.406579	2.70565	0.00681708	0.0331601	22	64	45	36	46	72	24	36	76	49	72	101	73	23.9758	72.6644	64.4872	31.8551	32.221	51.3702	35.0177	52.9216	49.7969	44.293	49.0105	103.653	100.326	0	3' UTR	14	72052998	72206120	153123	1	26037	uc001xmu.3	-11055	ENSG00000197555	SIPA1L1	signal induced proliferation associated 1 like 1	0
chr22	20828942	20829785	844	*	ID:chr22:20828942:20829785	ID:chr22:20828942:20829785	277.318	-1.00985	0.254842	-3.96266	7.41202e-05	0.00129996	103	288	216	184	189	614	152	116	535	399	508	307	261	112.251	326.99	309.538	162.815	132.386	438.074	221.779	170.525	350.544	360.672	345.797	315.063	358.699	ID:chr22:20828942:20829785	277.318	1.11152	0.276801	4.0156	5.92954e-05	0.000602558	103	288	216	184	189	614	152	116	535	399	508	307	261	112.251	326.99	309.538	162.815	132.386	438.074	221.779	170.525	350.544	360.672	345.797	315.063	358.699	0	Intron (uc002zsl.2/84861, intron 2 of 6)	22	20795806	20850170	54365	2	84861	uc002zsl.2	20385	ENSG00000099910	KLHL22	kelch like family member 22	0
chr22	45048256	45049200	945	*	ID:chr22:45048256:45049200	ID:chr22:45048256:45049200	283.532	-1.06831	0.269606	-3.96247	7.41773e-05	0.00130049	124	400	340	181	202	557	128	152	344	307	350	382	267	135.137	454.152	487.236	160.16	141.492	397.406	186.761	223.447	225.396	277.509	238.246	392.032	366.945	ID:chr22:45048256:45049200	283.532	1.64279	0.292306	5.62011	1.90835e-08	5.0617e-07	124	400	340	181	202	557	128	152	344	307	350	382	267	135.137	454.152	487.236	160.16	141.492	397.406	186.761	223.447	225.396	277.509	238.246	392.032	366.945	0	Distal Intergenic	22	45064427	45133561	69135	1	55615	uc003bew.2	-15227	ENSG00000186654	PRR5	proline rich 5	1
chr3	121436958	121437656	699	*	ID:chr3:121436958:121437656	ID:chr3:121436958:121437656	84.2162	-1.57057	0.396521	-3.96088	7.46748e-05	0.00130767	40	132	84	58	71	95	22	56	93	72	90	190	84	43.5924	149.87	120.376	51.322	49.7325	67.7801	32.0996	82.3224	60.9356	65.0836	61.2632	194.99	115.443	ID:chr3:121436958:121437656	84.2162	1.42162	0.429011	3.31372	0.00092063	0.0062847	40	132	84	58	71	95	22	56	93	72	90	190	84	43.5924	149.87	120.376	51.322	49.7325	67.7801	32.0996	82.3224	60.9356	65.0836	61.2632	194.99	115.443	0	Exon (uc003eei.5/2804, exon 8 of 22)	3	121412588	121448864	36277	2	2804	uc011bjm.1	11208	ENSG00000173230	GOLGB1	golgin B1	0
chr15	96212364	96213003	640	*	ID:chr15:96212364:96213003	ID:chr15:96212364:96213003	54.0131	-1.60844	0.406348	-3.95829	7.54892e-05	0.00131769	27	67	54	41	45	48	17	42	47	40	44	118	82	29.4249	76.0705	77.3846	36.2794	31.5206	34.2468	24.8042	61.7418	30.7954	36.1575	29.9509	121.099	112.695	ID:chr15:96212364:96213003	54.0131	1.181	0.445121	2.65322	0.00797289	0.037671	27	67	54	41	45	48	17	42	47	40	44	118	82	29.4249	76.0705	77.3846	36.2794	31.5206	34.2468	24.8042	61.7418	30.7954	36.1575	29.9509	121.099	112.695	0	Distal Intergenic	15	95976322	96051076	74755	1	145820	uc010urh.2	236042	ENSG00000259134	LINC00924	long intergenic non-protein coding RNA 924	0
chr13	41008745	41009405	661	*	ID:chr13:41008745:41009405	ID:chr13:41008745:41009405	85.1984	-1.11357	0.281444	-3.95663	7.60154e-05	0.0013261	56	102	77	44	62	114	58	48	117	57	91	132	128	61.0294	115.809	110.345	38.934	43.4284	81.3361	84.6262	70.5621	76.6609	51.5245	61.9439	135.467	175.913	ID:chr13:41008745:41009405	85.1984	1.45494	0.318796	4.56385	5.02232e-06	6.9475e-05	56	102	77	44	62	114	58	48	117	57	91	132	128	61.0294	115.809	110.345	38.934	43.4284	81.3361	84.6262	70.5621	76.6609	51.5245	61.9439	135.467	175.913	0	Intron (uc001uxj.4/646982, intron 5 of 5)	13	40921271	41055143	133873	2	646982	uc001uxj.4	45738	ENSG00000215483	LINC00598	long intergenic non-protein coding RNA 598	0
chr5	44933168	44934025	858	*	ID:chr5:44933168:44934025	ID:chr5:44933168:44934025	52.3979	-1.69992	0.43031	-3.95045	7.80035e-05	0.00135524	19	68	61	36	44	98	18	15	49	76	96	74	53	20.7064	77.2059	87.4159	31.8551	30.8201	69.9205	26.2633	22.0507	32.1059	68.6993	65.3474	75.9434	72.8392	ID:chr5:44933168:44934025	52.3979	1.39209	0.443068	3.14192	0.00167843	0.0104575	19	68	61	36	44	98	18	15	49	76	96	74	53	20.7064	77.2059	87.4159	31.8551	30.8201	69.9205	26.2633	22.0507	32.1059	68.6993	65.3474	75.9434	72.8392	0	Distal Intergenic	5	44809945	44811256	1312	1	10884	uc003joi.1	123223	ENSG00000112996	MRPS30	mitochondrial ribosomal protein S30	0
chr8	129617456	129618409	954	*	ID:chr8:129617456:129618409	ID:chr8:129617456:129618409	354.614	-1.62398	0.411339	-3.94803	7.87969e-05	0.00136664	167	398	398	175	245	348	69	272	210	440	579	638	543	181.998	451.882	570.353	154.851	171.612	248.289	100.676	399.852	137.597	397.733	394.126	654.755	746.258	ID:chr8:129617456:129618409	354.614	1.64581	0.451288	3.64692	0.000265407	0.00219423	167	398	398	175	245	348	69	272	210	440	579	638	543	181.998	451.882	570.353	154.851	171.612	248.289	100.676	399.852	137.597	397.733	394.126	654.755	746.258	0	Distal Intergenic	8	129162362	129162434	73	1	100302281	uc022bbk.1	455094	ENSG00000221261	MIR1208	microRNA 1208	0
chr5	66484182	66485446	1265	*	ID:chr5:66484182:66485446	ID:chr5:66484182:66485446	175.353	-1.14789	0.290978	-3.94494	7.98205e-05	0.00137958	107	257	216	172	193	157	68	106	87	176	210	273	195	116.61	291.793	309.538	152.196	135.188	112.016	99.217	155.825	57.0043	159.093	142.947	280.17	267.993	ID:chr5:66484182:66485446	175.353	1.06588	0.311995	3.41632	0.000634726	0.00460282	107	257	216	172	193	157	68	106	87	176	210	273	195	116.61	291.793	309.538	152.196	135.188	112.016	99.217	155.825	57.0043	159.093	142.947	280.17	267.993	0	Intron (uc003juy.2/4064, intron 1 of 2)	5	66478104	66492617	14514	2	4064	uc003juy.2	7171	ENSG00000134061	CD180	CD180 molecule	1
chr7	149136752	149137744	993	*	ID:chr7:149136752:149137744	ID:chr7:149136752:149137744	244.993	-1.28565	0.326323	-3.93982	8.1543e-05	0.0014061	88	389	314	239	277	354	141	76	214	232	297	287	273	95.9034	441.663	449.977	211.482	194.027	252.57	205.729	111.723	140.217	209.714	202.168	294.537	375.19	ID:chr7:149136752:149137744	244.993	1.13713	0.349662	3.25207	0.00114566	0.00754412	88	389	314	239	277	354	141	76	214	232	297	287	273	95.9034	441.663	449.977	211.482	194.027	252.57	205.729	111.723	140.217	209.714	202.168	294.537	375.19	0	Intron (uc003wfv.3/27153, intron 4 of 5)	7	149128454	149158053	29600	2	27153	uc003wfv.3	20309	ENSG00000196453	ZNF777	zinc finger protein 777	0
chr2	242927095	242927852	758	*	ID:chr2:242927095:242927852	ID:chr2:242927095:242927852	97.4327	-1.39588	0.354889	-3.9333	8.37876e-05	0.00143733	72	169	133	58	34	46	43	49	86	83	83	178	140	78.4664	191.879	190.595	51.322	23.8156	32.8198	62.7401	72.0321	56.3491	75.0269	56.4983	182.675	192.405	ID:chr2:242927095:242927852	97.4327	2.36376	0.395814	5.97191	2.34499e-09	7.91808e-08	72	169	133	58	34	46	43	49	86	83	83	178	140	78.4664	191.879	190.595	51.322	23.8156	32.8198	62.7401	72.0321	56.3491	75.0269	56.4983	182.675	192.405	0	Distal Intergenic	2	243030844	243102469	71626	1	728323	uc010zpd.1	-102992		LINC01881	long intergenic non-protein coding RNA 1881	0
chrX	102714731	102715493	763	*	ID:chrX:102714731:102715493	ID:chrX:102714731:102715493	142.665	-1.10013	0.279927	-3.93006	8.49255e-05	0.0014531	141	209	203	59	62	129	57	91	178	70	82	255	197	153.663	237.295	290.909	52.2069	43.4284	92.0383	83.1672	133.774	116.629	63.2757	55.8176	261.697	270.742	ID:chrX:102714731:102715493	142.665	2.46824	0.318997	7.73751	1.01385e-14	1.04412e-12	141	209	203	59	62	129	57	91	178	70	82	255	197	153.663	237.295	290.909	52.2069	43.4284	92.0383	83.1672	133.774	116.629	63.2757	55.8176	261.697	270.742	0	Distal Intergenic	23	102754681	102774417	19737	2	142684	uc004ekk.3	58924	ENSG00000172476	RAB40A	RAB40A, member RAS oncogene family	0
chr14	64375341	64375942	602	*	ID:chr14:64375341:64375942	ID:chr14:64375341:64375942	68.7075	-1.54195	0.392484	-3.9287	8.54052e-05	0.00146005	34	115	73	48	92	82	28	24	44	75	92	94	90	37.0536	130.569	104.613	42.4734	64.4421	58.5049	40.854	35.281	28.8298	67.7954	62.6246	96.4687	123.689	ID:chr14:64375341:64375942	68.7075	1.13372	0.410487	2.76188	0.00574688	0.0288392	34	115	73	48	92	82	28	24	44	75	92	94	90	37.0536	130.569	104.613	42.4734	64.4421	58.5049	40.854	35.281	28.8298	67.7954	62.6246	96.4687	123.689	0	Promoter (<=1kb)	14	64375816	64604719	228904	1	23224	uc021ruh.1	0	ENSG00000054654	SYNE2	spectrin repeat containing nuclear envelope protein 2	0
chr13	111922075	111923178	1104	*	ID:chr13:111922075:111923178	ID:chr13:111922075:111923178	80.5037	-2.45296	0.625594	-3.92102	8.81758e-05	0.00149713	14	140	131	66	67	67	4	46	60	48	80	164	111	15.2574	158.953	187.729	58.4009	46.9306	47.8028	5.83629	67.622	39.3133	43.3891	54.4561	168.307	152.55	ID:chr13:111922075:111923178	80.5037	1.71945	0.667643	2.57541	0.0100122	0.0453258	14	140	131	66	67	67	4	46	60	48	80	164	111	15.2574	158.953	187.729	58.4009	46.9306	47.8028	5.83629	67.622	39.3133	43.3891	54.4561	168.307	152.55	0	Intron (uc001vrr.2/8874, intron 9 of 18)	13	111934541	111947542	13002	1	8874	uc001vry.1	-11363	ENSG00000102606	ARHGEF7	Rho guanine nucleotide exchange factor 7	1
chr10	52408299	52408861	563	*	ID:chr10:52408299:52408861	ID:chr10:52408299:52408861	70.6372	-1.83765	0.468764	-3.92021	8.84728e-05	0.00150047	16	72	60	29	58	96	32	42	63	93	101	157	98	17.437	81.7474	85.9829	25.661	40.6265	68.4936	46.6903	61.7418	41.279	84.0663	68.7509	161.123	134.684	ID:chr10:52408299:52408861	70.6372	1.33204	0.517093	2.57601	0.00999481	0.0452623	16	72	60	29	58	96	32	42	63	93	101	157	98	17.437	81.7474	85.9829	25.661	40.6265	68.4936	46.6903	61.7418	41.279	84.0663	68.7509	161.123	134.684	0	Distal Intergenic	10	52065345	52384923	319579	2	259230	uc010qhk.2	-23376	ENSG00000198964	SGMS1	sphingomyelin synthase 1	0
chr15	42533783	42534922	1140	*	ID:chr15:42533783:42534922	ID:chr15:42533783:42534922	73.8976	-1.80297	0.460957	-3.91137	9.17734e-05	0.00154479	38	136	139	43	51	18	18	27	66	78	71	112	99	41.4128	154.412	199.194	38.0491	35.7233	12.8425	26.2633	39.6912	43.2446	70.5072	48.3298	114.941	136.058	ID:chr15:42533783:42534922	73.8976	2.2605	0.491969	4.5948	4.33158e-06	6.10222e-05	38	136	139	43	51	18	18	27	66	78	71	112	99	41.4128	154.412	199.194	38.0491	35.7233	12.8425	26.2633	39.6912	43.2446	70.5072	48.3298	114.941	136.058	0	Intron (uc021sjr.1/25963, intron 7 of 19)	15	42502726	42565755	63030	2	25963	uc021sjr.1	30833	ENSG00000103978	TMEM87A	transmembrane protein 87A	0
chr22	40974191	40974653	463	*	ID:chr22:40974191:40974653	ID:chr22:40974191:40974653	92.7411	-1.14643	0.29354	-3.90555	9.40114e-05	0.00157525	47	117	75	67	80	160	56	40	177	93	93	141	99	51.2211	132.84	107.479	59.2858	56.0366	114.156	81.7081	58.8017	115.974	84.0663	63.3053	144.703	136.058	ID:chr22:40974191:40974653	92.7411	1.06459	0.317239	3.35579	0.000791397	0.00554637	47	117	75	67	80	160	56	40	177	93	93	141	99	51.2211	132.84	107.479	59.2858	56.0366	114.156	81.7081	58.8017	115.974	84.0663	63.3053	144.703	136.058	0	Intron (uc003ayw.1/57591, intron 2 of 14)	22	40806292	41032690	226399	2	57591	uc003ayw.1	58037	ENSG00000196588	MKL1	megakaryoblastic leukemia (translocation) 1	0
chr2	218906072	218906766	695	*	ID:chr2:218906072:218906766	ID:chr2:218906072:218906766	96.55	-2.44716	0.626757	-3.90448	9.44288e-05	0.00157951	10	164	150	71	60	140	13	53	57	67	82	189	141	10.8981	186.203	214.957	62.8253	42.0274	99.8865	18.9679	77.9123	37.3476	60.5639	55.8176	193.964	193.78	ID:chr2:218906072:218906766	96.55	1.93772	0.674375	2.87335	0.0040614	0.0217516	10	164	150	71	60	140	13	53	57	67	82	189	141	10.8981	186.203	214.957	62.8253	42.0274	99.8865	18.9679	77.9123	37.3476	60.5639	55.8176	193.964	193.78	0	Intron (uc002vgw.3/285180, intron 2 of 13)	2	218899657	218955304	55648	1	285180	uc002vgw.3	6415	ENSG00000188282	RUFY4	RUN and FYVE domain containing 4	0
chr3	194131735	194132385	651	*	ID:chr3:194131735:194132385	ID:chr3:194131735:194132385	55.222	-1.79174	0.459475	-3.89954	9.6375e-05	0.00160711	12	65	39	25	24	84	21	22	62	125	127	67	76	13.0777	73.7998	55.8889	22.1216	16.811	59.9319	30.6405	32.341	40.6237	112.992	86.4491	68.7596	104.449	ID:chr3:194131735:194132385	55.222	1.74714	0.504436	3.46355	0.000533093	0.00398283	12	65	39	25	24	84	21	22	62	125	127	67	76	13.0777	73.7998	55.8889	22.1216	16.811	59.9319	30.6405	32.341	40.6237	112.992	86.4491	68.7596	104.449	0	Intron (uc003ftx.4/79572, intron 4 of 4)	3	194115550	194119995	4446	2	2814	uc003ftv.1	-11740	ENSG00000178732	GP5	glycoprotein V platelet	0
chr21	44772540	44773029	490	*	ID:chr21:44772540:44773029	ID:chr21:44772540:44773029	202.744	-1.68933	0.433421	-3.89767	9.71219e-05	0.00161866	131	320	281	154	120	239	37	93	94	189	285	351	261	142.765	363.322	402.687	136.269	84.0549	170.521	53.9857	136.714	61.5908	170.844	194	360.218	358.699	ID:chr21:44772540:44773029	202.744	1.8001	0.471437	3.81832	0.000134362	0.00121959	131	320	281	154	120	239	37	93	94	189	285	351	261	142.765	363.322	402.687	136.269	84.0549	170.521	53.9857	136.714	61.5908	170.844	194	360.218	358.699	0	Distal Intergenic	21	44834398	44847002	12605	2	150094	uc002zdf.2	73973	ENSG00000142178	SIK1	salt inducible kinase 1	0
chr1	21607491	21608062	572	*	ID:chr1:21607491:21608062	ID:chr1:21607491:21608062	68.453	-1.61305	0.413966	-3.89658	9.7561e-05	0.00162462	23	78	103	46	92	46	34	32	50	64	84	98	106	25.0657	88.5597	147.604	40.7037	64.4421	32.8198	49.6085	47.0414	32.7611	57.8521	57.179	100.574	145.678	ID:chr1:21607491:21608062	68.453	1.15636	0.439031	2.63388	0.00844157	0.0394857	23	78	103	46	92	46	34	32	50	64	84	98	106	25.0657	88.5597	147.604	40.7037	64.4421	32.8198	49.6085	47.0414	32.7611	57.8521	57.179	100.574	145.678	0	Promoter (1-2kb)	1	21543740	21606183	62444	2	1889	uc001bej.2	-1308	ENSG00000117298	ECE1	endothelin converting enzyme 1	0
chr4	87651348	87651762	415	*	ID:chr4:87651348:87651762	ID:chr4:87651348:87651762	86.6521	-1.68427	0.432792	-3.89164	9.95709e-05	0.00165393	38	101	96	43	43	41	37	77	23	50	94	217	161	41.4128	114.674	137.573	38.0491	30.1197	29.2525	53.9857	113.193	15.0701	45.1969	63.986	222.699	221.266	ID:chr4:87651348:87651762	86.6521	1.88999	0.486541	3.88455	0.000102521	0.000969186	38	101	96	43	43	41	37	77	23	50	94	217	161	41.4128	114.674	137.573	38.0491	30.1197	29.2525	53.9857	113.193	15.0701	45.1969	63.986	222.699	221.266	0	Intron (uc003hpy.3/5783, intron 10 of 47)	4	87689667	87726522	36856	1	5783	uc003hqc.1	-37905	ENSG00000163629	PTPN13	protein tyrosine phosphatase, non-receptor type 13	0
chr17	43950809	43951893	1085	*	ID:chr17:43950809:43951893	ID:chr17:43950809:43951893	245.847	-1.11515	0.286604	-3.89093	9.98602e-05	0.0016569	100	393	294	266	273	277	139	79	188	299	393	305	220	108.981	446.205	421.316	235.373	191.225	197.633	202.811	116.133	123.182	270.278	267.516	313.01	302.351	ID:chr17:43950809:43951893	245.847	1.02578	0.304677	3.36677	0.00076053	0.00536403	100	393	294	266	273	277	139	79	188	299	393	305	220	108.981	446.205	421.316	235.373	191.225	197.633	202.811	116.133	123.182	270.278	267.516	313.01	302.351	0	Intron (uc010wjz.2/100128977, intron 1 of 1)	17	43971748	44105699	133952	1	4137	uc002ijr.4	-19855	ENSG00000186868	MAPT	microtubule associated protein tau	0
chr9	88337882	88338929	1048	*	ID:chr9:88337882:88338929	ID:chr9:88337882:88338929	319.149	-1.16051	0.298412	-3.88895	0.00010068	0.00166912	275	396	319	165	213	240	102	240	408	273	389	569	445	299.698	449.611	457.142	146.002	149.197	171.234	148.825	352.81	267.33	246.775	264.793	583.943	611.574	ID:chr9:88337882:88338929	319.149	1.61876	0.32972	4.90949	9.13139e-07	1.53904e-05	275	396	319	165	213	240	102	240	408	273	389	569	445	299.698	449.611	457.142	146.002	149.197	171.234	148.825	352.81	267.33	246.775	264.793	583.943	611.574	0	Intron (uc010mqc.3/23287, intron 1 of 25)	9	88161454	88327481	166028	2	23287	uc011ltd.2	-10401	ENSG00000135049	AGTPBP1	ATP/GTP binding protein 1	0
chr5	39022736	39023965	1230	*	ID:chr5:39022736:39023965	ID:chr5:39022736:39023965	123.292	-1.50119	0.386453	-3.88454	0.000102525	0.00169313	41	193	132	73	96	267	50	51	130	154	139	200	113	44.6823	219.129	189.162	64.595	67.2439	190.498	72.9536	74.9722	85.1788	139.207	94.6176	205.252	155.299	ID:chr5:39022736:39023965	123.292	1.63131	0.415373	3.92734	8.58895e-05	0.000830557	41	193	132	73	96	267	50	51	130	154	139	200	113	44.6823	219.129	189.162	64.595	67.2439	190.498	72.9536	74.9722	85.1788	139.207	94.6176	205.252	155.299	0	Intron (uc003jlo.2/253260, intron 2 of 38)	5	38938022	39074501	136480	2	253260	uc003jlo.2	50536	ENSG00000164327	RICTOR	RPTOR independent companion of MTOR complex 2	1
chr11	48367470	48368380	911	*	ID:chr11:48367470:48368380	ID:chr11:48367470:48368380	138.261	-1.38066	0.356324	-3.87474	0.000106738	0.00174389	105	211	170	30	70	73	45	116	94	89	126	310	211	114.43	239.565	243.618	26.5459	49.032	52.0837	65.6583	170.525	61.5908	80.4505	85.7684	318.141	289.982	ID:chr11:48367470:48368380	138.261	2.66455	0.40623	6.55922	5.40913e-11	2.65052e-09	105	211	170	30	70	73	45	116	94	89	126	310	211	114.43	239.565	243.618	26.5459	49.032	52.0837	65.6583	170.525	61.5908	80.4505	85.7684	318.141	289.982	0	Exon (uc010rhw.2/403257, exon 2 of 3)	11	48366900	48373999	7100	2	403257	uc010rhw.2	5619		OR4C45	olfactory receptor family 4 subfamily C member 45 (gene/pseudogene)	0
chrX	13633290	13633729	440	*	ID:chrX:13633290:13633729	ID:chrX:13633290:13633729	60.8111	-1.52043	0.39293	-3.86946	0.000109076	0.00177625	22	78	57	46	57	95	22	27	74	102	80	96	60	23.9758	88.5597	81.6837	40.7037	39.9261	67.7801	32.0996	39.6912	48.4864	92.2017	54.4561	98.5212	82.4594	ID:chrX:13633290:13633729	60.8111	1.07988	0.412098	2.62043	0.00878179	0.040742	22	78	57	46	57	95	22	27	74	102	80	96	60	23.9758	88.5597	81.6837	40.7037	39.9261	67.7801	32.0996	39.6912	48.4864	92.2017	54.4561	98.5212	82.4594	0	Intron (uc004cvi.3/25975, intron 7 of 11)	23	13671225	13682247	11023	1	170082	uc010nee.2	-37496	ENSG00000176896	TCEANC	transcription elongation factor A N-terminal and central domain containing	0
chr2	122341074	122341600	527	*	ID:chr2:122341074:122341600	ID:chr2:122341074:122341600	69.3766	-1.31347	0.340148	-3.86145	0.000112715	0.00182556	29	98	60	41	65	126	31	26	97	90	123	92	69	31.6045	111.267	85.9829	36.2794	45.5297	89.8978	45.2313	38.2211	63.5565	81.3545	83.7263	94.4161	94.8284	ID:chr2:122341074:122341600	69.3766	1.2688	0.357042	3.55364	0.000379935	0.00299397	29	98	60	41	65	126	31	26	97	90	123	92	69	31.6045	111.267	85.9829	36.2794	45.5297	89.8978	45.2313	38.2211	63.5565	81.3545	83.7263	94.4161	94.8284	0	Intron (uc010yyy.2/23332, intron 1 of 35)	2	122095352	122363756	268405	2	23332	uc010yyy.2	22156	ENSG00000074054	CLASP1	cytoplasmic linker associated protein 1	0
chr1	38026755	38027554	800	*	ID:chr1:38026755:38027554	ID:chr1:38026755:38027554	106.352	-1.37555	0.356458	-3.85893	0.000113882	0.00183899	57	148	112	44	50	117	92	45	89	58	105	214	169	62.1192	168.036	160.501	38.934	35.0229	83.4766	134.235	66.152	58.3147	52.4284	71.4737	219.62	232.261	ID:chr1:38026755:38027554	106.352	2.15395	0.404313	5.32744	9.96071e-08	2.18099e-06	57	148	112	44	50	117	92	45	89	58	105	214	169	62.1192	168.036	160.501	38.934	35.0229	83.4766	134.235	66.152	58.3147	52.4284	71.4737	219.62	232.261	0	Exon (uc001cbj.3/7802, exon 4 of 6)	1	38022520	38032458	9939	1	7802	uc010oie.3	4235	ENSG00000163879	DNALI1	dynein axonemal light intermediate chain 1	0
chr12	612125	612895	771	*	ID:chr12:612125:612895	ID:chr12:612125:612895	77.0785	-1.53662	0.398935	-3.85181	0.000117248	0.00188143	24	137	79	63	59	59	25	36	58	116	170	138	57	26.1555	155.547	113.211	55.7464	41.327	42.095	36.4768	52.9216	38.0029	104.857	115.719	141.624	78.3365	ID:chr12:612125:612895	77.0785	1.47693	0.418679	3.5276	0.000419351	0.00325816	24	137	79	63	59	59	25	36	58	116	170	138	57	26.1555	155.547	113.211	55.7464	41.327	42.095	36.4768	52.9216	38.0029	104.857	115.719	141.624	78.3365	0	Intron (uc001qii.1/283358, intron 1 of 19)	12	652299	664596	12298	1	283358	uc001qij.1	-39404	ENSG00000139044	B4GALNT3	beta-1,4-N-acetyl-galactosaminyltransferase 3	0
chr14	52924373	52925039	667	*	ID:chr14:52924373:52925039	ID:chr14:52924373:52925039	96.9164	-1.47933	0.384076	-3.85167	0.000117316	0.00188171	41	143	88	59	76	105	25	68	119	117	134	147	134	44.6823	162.36	126.108	52.2069	53.2348	74.9149	36.4768	99.963	77.9714	105.761	91.214	150.861	184.159	ID:chr14:52924373:52925039	96.9164	1.45399	0.417622	3.4816	0.000498424	0.00376192	41	143	88	59	76	105	25	68	119	117	134	147	134	44.6823	162.36	126.108	52.2069	53.2348	74.9149	36.4768	99.963	77.9714	105.761	91.214	150.861	184.159	0	Intron (uc001wzs.3/57544, intron 16 of 20)	14	52897308	53019301	121994	2	57544	uc001wzs.3	94262	ENSG00000087301	TXNDC16	thioredoxin domain containing 16	0
chr10	89678014	89678938	925	*	ID:chr10:89678014:89678938	ID:chr10:89678014:89678938	103.871	-1.08296	0.281309	-3.8497	0.000118262	0.00189446	52	133	83	56	55	205	51	53	174	129	167	150	101	56.6702	151.006	118.943	49.5523	38.5252	146.262	74.4127	77.9123	114.009	116.608	113.677	153.939	138.807	ID:chr10:89678014:89678938	103.871	1.62772	0.312008	5.2169	1.81942e-07	3.68819e-06	52	133	83	56	55	205	51	53	174	129	167	150	101	56.6702	151.006	118.943	49.5523	38.5252	146.262	74.4127	77.9123	114.009	116.608	113.677	153.939	138.807	0	Intron (uc001kfb.3/5728, intron 2 of 8)	10	89623195	89728532	105338	1	5728	uc021pvw.1	54819	ENSG00000171862	PTEN	phosphatase and tensin homolog	1
chr18	4259880	4260535	656	*	ID:chr18:4259880:4260535	ID:chr18:4259880:4260535	61.6937	-2.51098	0.652683	-3.84717	0.000119492	0.00191187	6	132	112	65	31	59	7	31	42	26	35	108	89	6.53887	149.87	160.501	57.5161	21.7142	42.095	10.2135	45.5714	27.5193	23.5024	23.8246	110.836	122.315	ID:chr18:4259880:4260535	61.6937	1.9762	0.68813	2.87184	0.00408084	0.0218459	6	132	112	65	31	59	7	31	42	26	35	108	89	6.53887	149.87	160.501	57.5161	21.7142	42.095	10.2135	45.5714	27.5193	23.5024	23.8246	110.836	122.315	0	Intron (uc002kmf.3/9229, intron 1 of 12)	18	4264602	4296000	31399	1	284215	uc021ugm.1	-4067	ENSG00000261520	DLGAP1-AS5	DLGAP1 antisense RNA 5	0
chr15	51262676	51263331	656	*	ID:chr15:51262676:51263331	ID:chr15:51262676:51263331	48.9706	-2.17479	0.565598	-3.84512	0.000120493	0.00192504	10	119	76	28	61	45	18	15	14	28	35	100	53	10.8981	135.11	108.912	24.7762	42.7279	32.1064	26.2633	22.0507	9.1731	25.3103	23.8246	102.626	72.8392	ID:chr15:51262676:51263331	48.9706	1.8491	0.58748	3.14752	0.00164662	0.0102969	10	119	76	28	61	45	18	15	14	28	35	100	53	10.8981	135.11	108.912	24.7762	42.7279	32.1064	26.2633	22.0507	9.1731	25.3103	23.8246	102.626	72.8392	0	Intron (uc001zyx.2/23431, intron 15 of 20)	15	51289523	51298097	8575	1	23431	uc010bex.1	-26192	ENSG00000081014	AP4E1	adaptor related protein complex 4 epsilon 1 subunit	0
chr11	128231131	128231755	625	*	ID:chr11:128231131:128231755	ID:chr11:128231131:128231755	128.287	-1.78035	0.463125	-3.8442	0.000120945	0.00193007	45	141	159	102	94	269	37	60	89	129	189	170	191	49.0415	160.089	227.855	90.256	65.843	191.925	53.9857	88.2026	58.3147	116.608	128.653	174.465	262.496	ID:chr11:128231131:128231755	128.287	1.31394	0.500473	2.62539	0.00865493	0.0402567	45	141	159	102	94	269	37	60	89	129	189	170	191	49.0415	160.089	227.855	90.256	65.843	191.925	53.9857	88.2026	58.3147	116.608	128.653	174.465	262.496	0	Distal Intergenic	11	128328656	128392205	63550	2	2113	uc009zcg.2	160450	ENSG00000134954	ETS1	ETS proto-oncogene 1, transcription factor	1
chr15	67379869	67380334	466	*	ID:chr15:67379869:67380334	ID:chr15:67379869:67380334	365.793	-1.48854	0.387622	-3.84018	0.000122942	0.00195308	164	417	418	139	164	208	105	316	408	440	511	726	540	178.729	473.454	599.014	122.996	114.875	148.403	153.203	464.534	267.33	397.733	347.839	745.067	742.135	ID:chr15:67379869:67380334	365.793	2.17256	0.428374	5.07164	3.94392e-07	7.34117e-06	164	417	418	139	164	208	105	316	408	440	511	726	540	178.729	473.454	599.014	122.996	114.875	148.403	153.203	464.534	267.33	397.733	347.839	745.067	742.135	0	Intron (uc002aqj.3/4088, intron 1 of 8)	15	67358195	67487533	129339	1	4088	uc002aqj.3	21674	ENSG00000166949	SMAD3	SMAD family member 3	1
chr7	17882554	17883801	1248	*	ID:chr7:17882554:17883801	ID:chr7:17882554:17883801	91.1822	-1.39113	0.36283	-3.8341	0.000126023	0.00199353	48	151	89	55	100	133	26	53	103	69	120	153	99	52.3109	171.443	127.541	48.6675	70.0457	94.8922	37.9359	77.9123	67.4878	62.3718	81.6842	157.018	136.058	ID:chr7:17882554:17883801	91.1822	1.33022	0.388155	3.42704	0.000610208	0.00445477	48	151	89	55	100	133	26	53	103	69	120	153	99	52.3109	171.443	127.541	48.6675	70.0457	94.8922	37.9359	77.9123	67.4878	62.3718	81.6842	157.018	136.058	0	Intron (uc003stv.3/23161, intron 12 of 25)	7	17830385	17861320	30936	2	23161	uc010kub.3	-21234	ENSG00000071189	SNX13	sorting nexin 13	0
chr12	112596326	112597318	993	*	ID:chr12:112596326:112597318	ID:chr12:112596326:112597318	426.902	-1.09991	0.287468	-3.82622	0.000130128	0.00204547	283	483	434	300	439	269	171	297	610	418	620	677	528	308.417	548.389	621.943	265.459	307.501	191.925	249.501	436.603	399.685	377.846	422.035	694.78	725.643	ID:chr12:112596326:112597318	426.902	1.02921	0.31441	3.27347	0.00106235	0.00708938	283	483	434	300	439	269	171	297	610	418	620	677	528	308.417	548.389	621.943	265.459	307.501	191.925	249.501	436.603	399.685	377.846	422.035	694.78	725.643	0	Downstream (<1kb)	12	112563349	112591408	28060	1	10906	uc001ttp.3	32977	ENSG00000135148	TRAFD1	TRAF-type zinc finger domain containing 1	0
chr11	115718603	115720033	1431	*	ID:chr11:115718603:115720033	ID:chr11:115718603:115720033	118.775	-1.35722	0.355989	-3.81253	0.000137552	0.00213354	48	137	116	50	42	82	81	59	135	191	200	233	143	52.3109	155.547	166.234	44.2431	29.4192	58.5049	118.185	86.7326	88.4549	172.652	136.14	239.119	196.528	ID:chr11:115718603:115720033	118.775	2.13507	0.403617	5.28985	1.2242e-07	2.61063e-06	48	137	116	50	42	82	81	59	135	191	200	233	143	52.3109	155.547	166.234	44.2431	29.4192	58.5049	118.185	86.7326	88.4549	172.652	136.14	239.119	196.528	0	Distal Intergenic	11	115628169	115631345	3177	2	283143	uc009yzb.3	-87258		LINC00900	long intergenic non-protein coding RNA 900	0
chr5	33859172	33859946	775	*	ID:chr5:33859172:33859946	ID:chr5:33859172:33859946	161.466	-1.52697	0.400765	-3.81014	0.000138886	0.00214921	140	263	189	85	96	124	26	89	146	142	195	290	235	152.574	298.605	270.846	75.2133	67.2439	88.4709	37.9359	130.834	95.6624	128.359	132.737	297.616	322.966	ID:chr5:33859172:33859946	161.466	2.00054	0.440263	4.54396	5.52065e-06	7.54598e-05	140	263	189	85	96	124	26	89	146	142	195	290	235	152.574	298.605	270.846	75.2133	67.2439	88.4709	37.9359	130.834	95.6624	128.359	132.737	297.616	322.966	0	Intron (uc003jia.1/81792, intron 2 of 23)	5	33527287	33892124	364838	2	81792	uc003jia.1	32178	ENSG00000151388	ADAMTS12	ADAM metallopeptidase with thrombospondin type 1 motif 12	0
chr2	9173562	9174171	610	*	ID:chr2:9173562:9174171	ID:chr2:9173562:9174171	79.6571	-1.3429	0.352655	-3.80796	0.000140118	0.00216547	50	108	108	49	52	124	23	40	90	70	104	103	105	54.4906	122.621	154.769	43.3583	36.4238	88.4709	33.5587	58.8017	58.97	63.2757	70.793	105.705	144.304	ID:chr2:9173562:9174171	79.6571	1.79887	0.380748	4.72456	2.30615e-06	3.48914e-05	50	108	108	49	52	124	23	40	90	70	104	103	105	54.4906	122.621	154.769	43.3583	36.4238	88.4709	33.5587	58.8017	58.97	63.2757	70.793	105.705	144.304	0	Distal Intergenic	2	9000743	9143876	143134	2	129642	uc010yix.1	-29686	ENSG00000143797	MBOAT2	membrane bound O-acyltransferase domain containing 2	0
chr2	48347925	48348508	584	*	ID:chr2:48347925:48348508	ID:chr2:48347925:48348508	140.668	-1.57793	0.414899	-3.80317	0.000142856	0.00220152	39	145	134	77	120	335	80	26	250	157	275	197	137	42.5026	164.63	192.028	68.1344	84.0549	239.014	116.726	38.2211	163.805	141.918	187.193	202.174	188.282	ID:chr2:48347925:48348508	140.668	1.22583	0.447454	2.73957	0.00615196	0.0304802	39	145	134	77	120	335	80	26	250	157	275	197	137	42.5026	164.63	192.028	68.1344	84.0549	239.014	116.726	38.2211	163.805	141.918	187.193	202.174	188.282	0	Distal Intergenic	2	48541795	48606434	64640	1	3344	uc002rwh.1	-193287	ENSG00000170802	FOXN2	forkhead box N2	0
chr2	43789851	43790355	505	*	ID:chr2:43789851:43790355	ID:chr2:43789851:43790355	105.306	-2.09052	0.549952	-3.80128	0.000143948	0.0022172	18	116	135	25	66	251	55	14	163	110	192	179	113	19.6166	131.704	193.461	22.1216	46.2302	179.082	80.249	20.5806	106.801	99.4333	130.695	183.701	155.299	ID:chr2:43789851:43790355	105.306	2.24102	0.598646	3.74349	0.000181485	0.00157702	18	116	135	25	66	251	55	14	163	110	192	179	113	19.6166	131.704	193.461	22.1216	46.2302	179.082	80.249	20.5806	106.801	99.4333	130.695	183.701	155.299	0	3' UTR	2	43457975	43797649	339675	2	63892	uc010far.3	7294	ENSG00000115970	THADA	THADA, armadillo repeat containing	0
chr6	130350303	130350638	336	*	ID:chr6:130350303:130350638	ID:chr6:130350303:130350638	77.4972	-1.55003	0.407777	-3.80117	0.000144016	0.00221768	38	114	106	43	65	74	44	42	36	53	38	152	123	41.4128	129.433	151.903	38.0491	45.5297	52.7971	64.1992	61.7418	23.588	47.9087	25.8667	155.992	169.042	ID:chr6:130350303:130350638	77.4972	1.74693	0.446599	3.91162	9.16782e-05	0.000880689	38	114	106	43	65	74	44	42	36	53	38	152	123	41.4128	129.433	151.903	38.0491	45.5297	52.7971	64.1992	61.7418	23.588	47.9087	25.8667	155.992	169.042	0	Intron (uc003qbt.3/84456, intron 2 of 22)	6	130339728	130462594	122867	1	84456	uc003qbu.3	10575	ENSG00000198945	L3MBTL3	l(3)mbt-like 3 (Drosophila)	1
chr20	48983128	48983631	504	*	ID:chr20:48983128:48983631	ID:chr20:48983128:48983631	71.1261	-1.54344	0.40625	-3.79923	0.000145148	0.00223165	25	81	97	55	46	50	28	46	57	71	116	127	95	27.2453	91.9659	139.006	48.6675	32.221	35.6737	40.854	67.622	37.3476	64.1796	78.9614	130.335	130.561	ID:chr20:48983128:48983631	71.1261	1.51634	0.440237	3.44438	0.000572376	0.00423241	25	81	97	55	46	50	28	46	57	71	116	127	95	27.2453	91.9659	139.006	48.6675	32.221	35.6737	40.854	67.622	37.3476	64.1796	78.9614	130.335	130.561	0	Distal Intergenic	20	48909257	48931456	22200	1	284751	uc002xvk.2	73871	ENSG00000203999	LINC01270	long intergenic non-protein coding RNA 1270	0
chr11	76033327	76034775	1449	*	ID:chr11:76033327:76034775	ID:chr11:76033327:76034775	183.694	-1.1836	0.312296	-3.79001	0.000150639	0.00230186	69	247	166	83	103	161	113	98	157	361	320	266	222	75.197	280.439	237.886	73.4436	72.1471	114.869	164.875	144.064	102.87	326.322	217.825	272.986	305.1	ID:chr11:76033327:76034775	183.694	1.83345	0.345779	5.30239	1.14297e-07	2.45936e-06	69	247	166	83	103	161	113	98	157	361	320	266	222	75.197	280.439	237.886	73.4436	72.1471	114.869	164.875	144.064	102.87	326.322	217.825	272.986	305.1	0	Distal Intergenic	11	76061004	76091880	30877	2	5612	uc001oxh.1	57105	ENSG00000137492	THAP12	THAP domain containing 12	0
chr13	24317178	24317982	805	*	ID:chr13:24317178:24317982	ID:chr13:24317178:24317982	496.949	-1.04556	0.275886	-3.78981	0.000150762	0.00230315	184	491	386	242	310	894	268	307	688	829	892	680	533	200.525	557.472	553.157	214.137	217.142	637.847	391.032	451.303	450.793	749.365	607.186	697.858	732.515	ID:chr13:24317178:24317982	496.949	1.36462	0.303731	4.49286	7.02717e-06	9.33808e-05	184	491	386	242	310	894	268	307	688	829	892	680	533	200.525	557.472	553.157	214.137	217.142	637.847	391.032	451.303	450.793	749.365	607.186	697.858	732.515	0	Intron (uc001uox.4/4285, intron 18 of 18)	13	24463028	24466242	3215	1	542767	uc001uoy.3	-145046	ENSG00000281899	PCOTH	Pro-X-Gly collagen triple helix like repeat containing	0
chr7	139753382	139754083	702	*	ID:chr7:139753382:139754083	ID:chr7:139753382:139754083	77.856	-1.45869	0.385005	-3.78876	0.000151398	0.00231228	40	108	89	54	86	89	42	16	85	114	99	104	94	43.5924	122.621	127.541	47.7826	60.2393	63.4993	61.2811	23.5207	55.6938	103.049	67.3895	106.731	129.186	ID:chr7:139753382:139754083	77.856	1.20763	0.406399	2.97155	0.00296304	0.0168112	40	108	89	54	86	89	42	16	85	114	99	104	94	43.5924	122.621	127.541	47.7826	60.2393	63.4993	61.2811	23.5207	55.6938	103.049	67.3895	106.731	129.186	0	Intron (uc003vvl.1/64761, intron 4 of 11)	7	139723549	139763521	39973	2	64761	uc003vvl.1	9438	ENSG00000059378	PARP12	poly(ADP-ribose) polymerase family member 12	0
chr2	9192935	9193616	682	*	ID:chr2:9192935:9193616	ID:chr2:9192935:9193616	61.9287	-1.64328	0.433966	-3.78665	0.000152693	0.00232809	12	95	81	44	67	66	28	24	89	54	102	84	70	13.0777	107.861	116.077	38.934	46.9306	47.0893	40.854	35.281	58.3147	48.8127	69.4316	86.206	96.2027	ID:chr2:9192935:9193616	61.9287	1.37936	0.450159	3.06417	0.00218275	0.0130667	12	95	81	44	67	66	28	24	89	54	102	84	70	13.0777	107.861	116.077	38.934	46.9306	47.0893	40.854	35.281	58.3147	48.8127	69.4316	86.206	96.2027	0	Distal Intergenic	2	9000743	9143876	143134	2	129642	uc010yix.1	-49059	ENSG00000143797	MBOAT2	membrane bound O-acyltransferase domain containing 2	0
chr18	57626524	57627238	715	*	ID:chr18:57626524:57627238	ID:chr18:57626524:57627238	72.6419	-1.64211	0.434632	-3.77817	0.000157984	0.00239328	66	112	76	21	45	102	21	20	71	68	98	135	102	71.9275	127.163	108.912	18.5821	31.5206	72.7744	30.6405	29.4009	46.5207	61.4678	66.7088	138.545	140.181	ID:chr18:57626524:57627238	72.6419	2.22665	0.484705	4.59381	4.35216e-06	6.12832e-05	66	112	76	21	45	102	21	20	71	68	98	135	102	71.9275	127.163	108.912	18.5821	31.5206	72.7744	30.6405	29.4009	46.5207	61.4678	66.7088	138.545	140.181	0	Distal Intergenic	18	57567192	57571538	4347	1	5366	uc002lid.2	59332	ENSG00000141682	PMAIP1	phorbol-12-myristate-13-acetate-induced protein 1	1
chr3	43184119	43184479	361	*	ID:chr3:43184119:43184479	ID:chr3:43184119:43184479	42.1212	-2.01032	0.532317	-3.77655	0.000159017	0.00240771	10	54	67	36	22	35	12	22	30	50	47	84	54	10.8981	61.3106	96.0142	31.8551	15.4101	24.9716	17.5089	32.341	19.6567	45.1969	31.993	86.206	74.2135	ID:chr3:43184119:43184479	42.1212	1.74298	0.563841	3.09126	0.00199308	0.0120999	10	54	67	36	22	35	12	22	30	50	47	84	54	10.8981	61.3106	96.0142	31.8551	15.4101	24.9716	17.5089	32.341	19.6567	45.1969	31.993	86.206	74.2135	0	Distal Intergenic	3	43120721	43147575	26855	2	84892	uc003cmr.2	-36544	ENSG00000144647	POMGNT2	protein O-linked mannose N-acetylglucosaminyltransferase 2 (beta 1,4-)	0
chr21	36098621	36099558	938	*	ID:chr21:36098621:36099558	ID:chr21:36098621:36099558	489.985	-1.08693	0.288128	-3.7724	0.000161687	0.00244133	218	481	422	215	240	1007	296	120	833	792	1231	562	451	237.579	546.118	604.746	190.245	168.11	718.469	431.886	176.405	545.8	715.919	837.944	576.759	619.82	ID:chr21:36098621:36099558	489.985	1.68378	0.316365	5.32229	1.0247e-07	2.23629e-06	218	481	422	215	240	1007	296	120	833	792	1231	562	451	237.579	546.118	604.746	190.245	168.11	718.469	431.886	176.405	545.8	715.919	837.944	576.759	619.82	0	Intron (uc031rvf.1/54064, intron 4 of 5)	21	36096105	36109479	13375	2	54064	uc031rvf.1	9921	ENSG00000230978	LINC00160	long intergenic non-protein coding RNA 160	0
chr20	62504647	62505286	640	*	ID:chr20:62504647:62505286	ID:chr20:62504647:62505286	371.179	-1.13961	0.302449	-3.76795	0.000164597	0.00248025	111	551	526	306	299	115	188	208	127	601	780	466	398	120.969	625.595	753.783	270.768	209.437	82.0496	274.306	305.769	83.2132	543.267	530.947	478.238	546.981	ID:chr20:62504647:62505286	371.179	1.52308	0.327772	4.64677	3.3717e-06	4.89228e-05	111	551	526	306	299	115	188	208	127	601	780	466	398	120.969	625.595	753.783	270.768	209.437	82.0496	274.306	305.769	83.2132	543.267	530.947	478.238	546.981	0	Exon (uc002ygy.3/7165, exon 3 of 9)	20	62496581	62522898	26318	1	7165	uc021wgi.1	8066	ENSG00000101150	TPD52L2	tumor protein D52 like 2	0
chr16	20788245	20788810	566	*	ID:chr16:20788245:20788810	ID:chr16:20788245:20788810	61.4171	-1.53724	0.40799	-3.76784	0.000164664	0.00248063	25	61	47	35	27	163	17	23	98	108	121	85	57	27.2453	69.2583	67.3533	30.9702	18.9123	116.296	24.8042	33.811	64.2117	97.6254	82.3649	87.2323	78.3365	ID:chr16:20788245:20788810	61.4171	1.46694	0.44238	3.31602	0.000913078	0.00624313	25	61	47	35	27	163	17	23	98	108	121	85	57	27.2453	69.2583	67.3533	30.9702	18.9123	116.296	24.8042	33.811	64.2117	97.6254	82.3649	87.2323	78.3365	0	Exon (uc002dhq.3/6296, exon 4 of 9)	16	20781306	20808479	27174	1	6296	uc010vba.2	6939	ENSG00000005187	ACSM3	acyl-CoA synthetase medium-chain family member 3	0
chr18	10577893	10578596	704	*	ID:chr18:10577893:10578596	ID:chr18:10577893:10578596	123.329	-1.25649	0.333711	-3.7652	0.000166413	0.0025013	104	201	96	64	67	101	40	77	142	126	168	211	174	113.34	228.212	137.573	56.6312	46.9306	72.061	58.3629	113.193	93.0415	113.896	114.358	216.541	239.132	ID:chr18:10577893:10578596	123.329	1.82855	0.372288	4.91165	9.03139e-07	1.52434e-05	104	201	96	64	67	101	40	77	142	126	168	211	174	113.34	228.212	137.573	56.6312	46.9306	72.061	58.3629	113.193	93.0415	113.896	114.358	216.541	239.132	0	Distal Intergenic	18	10539121	10552766	13646	1	8774	uc002kop.3	38772	ENSG00000134265	NAPG	NSF attachment protein gamma	0
chr5	173191786	173192265	480	*	ID:chr5:173191786:173192265	ID:chr5:173191786:173192265	34.0015	-1.91584	0.508862	-3.76494	0.000166586	0.00250264	20	42	57	4	7	34	9	19	35	26	18	74	60	21.7962	47.686	81.6837	3.53945	4.9032	24.2581	13.1317	27.9308	22.9328	23.5024	12.2526	75.9434	82.4594	ID:chr5:173191786:173192265	34.0015	3.91449	0.671771	5.82713	5.63897e-09	1.71876e-07	20	42	57	4	7	34	9	19	35	26	18	74	60	21.7962	47.686	81.6837	3.53945	4.9032	24.2581	13.1317	27.9308	22.9328	23.5024	12.2526	75.9434	82.4594	0	Distal Intergenic	5	173315331	173383823	68493	1	80315	uc010jju.2	-123066	ENSG00000113742	CPEB4	cytoplasmic polyadenylation element binding protein 4	0
chr16	69485096	69485602	507	*	ID:chr16:69485096:69485602	ID:chr16:69485096:69485602	121.753	-1.24506	0.331375	-3.75726	0.000171784	0.00256014	36	159	149	80	105	373	34	27	229	154	233	107	67	39.2332	180.526	213.524	70.789	73.548	266.126	49.6085	39.6912	150.046	139.207	158.604	109.81	92.0797	ID:chr16:69485096:69485602	121.753	1.44648	0.330579	4.37559	1.21106e-05	0.000150863	36	159	149	80	105	373	34	27	229	154	233	107	67	39.2332	180.526	213.524	70.789	73.548	266.126	49.6085	39.6912	150.046	139.207	158.604	109.81	92.0797	0	Intron (uc002exg.1/80777, intron 3 of 4)	16	69458498	69500167	41670	1	80777	uc002exg.1	26598	ENSG00000103018	CYB5B	cytochrome b5 type B	0
chr6	128239137	128240381	1245	*	ID:chr6:128239137:128240381	ID:chr6:128239137:128240381	472.447	-1.07738	0.287541	-3.74687	0.000179052	0.00264994	301	626	514	251	283	340	157	400	424	522	775	790	581	328.033	710.749	736.587	222.101	198.229	242.581	229.074	588.017	277.814	471.856	527.544	810.747	798.482	ID:chr6:128239137:128240381	472.447	1.78442	0.316547	5.63716	1.72876e-08	4.64101e-07	301	626	514	251	283	340	157	400	424	522	775	790	581	328.033	710.749	736.587	222.101	198.229	242.581	229.074	588.017	277.814	471.856	527.544	810.747	798.482	0	Promoter (<=1kb)	6	128029339	128239776	210438	2	387357	uc010kfb.3	0	ENSG00000172673	THEMIS	thymocyte selection associated	1
chr3	53859968	53860681	714	*	ID:chr3:53859968:53860681	ID:chr3:53859968:53860681	180.628	-1.47329	0.393234	-3.74659	0.000179253	0.00265094	44	172	163	107	154	583	63	63	242	291	322	209	155	47.9517	195.286	233.587	94.6803	107.87	415.956	91.9216	92.6127	158.564	263.046	219.186	214.489	213.02	ID:chr3:53859968:53860681	180.628	1.08022	0.422466	2.55695	0.0105594	0.0472212	44	172	163	107	154	583	63	63	242	291	322	209	155	47.9517	195.286	233.587	94.6803	107.87	415.956	91.9216	92.6127	158.564	263.046	219.186	214.489	213.02	0	Intron (uc003dgz.3/55349, intron 2 of 8)	3	53850324	53880420	30097	2	55349	uc003dgz.3	19739	ENSG00000016391	CHDH	choline dehydrogenase	0
chr3	71106191	71107087	897	*	ID:chr3:71106191:71107087	ID:chr3:71106191:71107087	117.15	-1.34433	0.358884	-3.74586	0.000179774	0.00265798	40	197	146	120	84	208	51	38	138	133	147	152	99	43.5924	223.67	209.225	106.184	58.8384	148.403	74.4127	55.8617	90.4206	120.224	100.063	155.992	136.058	ID:chr3:71106191:71107087	117.15	1.39854	0.375828	3.72123	0.000198257	0.00170442	40	197	146	120	84	208	51	38	138	133	147	152	99	43.5924	223.67	209.225	106.184	58.8384	148.403	74.4127	55.8617	90.4206	120.224	100.063	155.992	136.058	0	Intron (uc003doi.3/27086, intron 1 of 14)	3	71003865	71114074	110210	2	27086	uc003doi.3	6987	ENSG00000114861	FOXP1	forkhead box P1	1
chr2	58135620	58136511	892	*	ID:chr2:58135620:58136511	ID:chr2:58135620:58136511	70.3309	-1.6335	0.436149	-3.74528	0.000180196	0.00266291	33	79	93	50	63	179	16	26	91	58	92	80	88	35.9638	89.6951	133.273	44.2431	44.1288	127.712	23.3452	38.2211	59.6252	52.4284	62.6246	82.101	120.941	ID:chr2:58135620:58136511	70.3309	1.33135	0.458387	2.90443	0.00367922	0.0200683	33	79	93	50	63	179	16	26	91	58	92	80	88	35.9638	89.6951	133.273	44.2431	44.1288	127.712	23.3452	38.2211	59.6252	52.4284	62.6246	82.101	120.941	0	Promoter (<=1kb)	2	58134786	58387055	252270	1	7444	uc010fcb.2	834	ENSG00000028116	VRK2	vaccinia related kinase 2	0
chr3	171524230	171524717	488	*	ID:chr3:171524230:171524717	ID:chr3:171524230:171524717	319.244	-1.03522	0.276531	-3.74358	0.00018142	0.00267655	275	374	267	156	182	108	181	125	245	594	781	498	373	299.698	424.633	382.624	138.039	127.483	77.0553	264.092	183.755	160.529	536.94	531.628	511.079	512.623	ID:chr3:171524230:171524717	319.244	1.60569	0.306422	5.24011	1.60484e-07	3.31467e-06	275	374	267	156	182	108	181	125	245	594	781	498	373	299.698	424.633	382.624	138.039	127.483	77.0553	264.092	183.755	160.529	536.94	531.628	511.079	512.623	0	Intron (uc003fhs.3/5337, intron 1 of 26)	3	171318195	171528504	210310	2	5337	uc003fhs.3	3787	ENSG00000075651	PLD1	phospholipase D1	0
chr16	79750469	79751610	1142	*	ID:chr16:79750469:79751610	ID:chr16:79750469:79751610	438.562	-1.10752	0.296409	-3.73644	0.000186642	0.00273717	203	383	327	150	183	1041	228	250	499	668	913	656	471	221.232	434.851	468.607	132.729	128.184	742.727	332.669	367.511	326.956	603.831	621.481	673.228	647.307	ID:chr16:79750469:79751610	438.562	1.79187	0.329848	5.43239	5.56032e-08	1.30451e-06	203	383	327	150	183	1041	228	250	499	668	913	656	471	221.232	434.851	468.607	132.729	128.184	742.727	332.669	367.511	326.956	603.831	621.481	673.228	647.307	0	Distal Intergenic	16	79627745	79634622	6878	2	4094	uc002ffn.3	-115847	ENSG00000178573	MAF	MAF bZIP transcription factor	0
chr9	79909084	79909605	522	*	ID:chr9:79909084:79909605	ID:chr9:79909084:79909605	43.975	-1.51548	0.406209	-3.73078	0.000190887	0.00278847	21	81	88	37	57	5	22	17	5	20	36	74	55	22.886	91.9659	126.108	32.7399	39.9261	3.56737	32.0996	24.9907	3.27611	18.0788	24.5053	75.9434	75.5878	ID:chr9:79909084:79909605	43.975	1.57734	0.413985	3.81014	0.000138889	0.00125603	21	81	88	37	57	5	22	17	5	20	36	74	55	22.886	91.9659	126.108	32.7399	39.9261	3.56737	32.0996	24.9907	3.27611	18.0788	24.5053	75.9434	75.5878	1	Promoter (<=1kb)	9	79908257	79934589	26333	1	23230	uc010mpo.1	827	ENSG00000197969	VPS13A	vacuolar protein sorting 13 homolog A	0
chr1	214418289	214418699	411	*	ID:chr1:214418289:214418699	ID:chr1:214418289:214418699	63.5618	-1.74361	0.467987	-3.72577	0.000194719	0.00283406	41	60	40	15	19	167	29	17	71	99	82	119	94	44.6823	68.1229	57.3219	13.2729	13.3087	119.15	42.3131	24.9907	46.5207	89.4899	55.8176	122.125	129.186	ID:chr1:214418289:214418699	63.5618	2.24079	0.551625	4.06216	4.862e-05	0.000508968	41	60	40	15	19	167	29	17	71	99	82	119	94	44.6823	68.1229	57.3219	13.2729	13.3087	119.15	42.3131	24.9907	46.5207	89.4899	55.8176	122.125	129.186	0	Distal Intergenic	1	214454565	214504413	49849	1	56950	uc021piw.1	-35866	ENSG00000143499	SMYD2	SET and MYND domain containing 2	0
chr3	119293714	119294271	558	*	ID:chr3:119293714:119294271	ID:chr3:119293714:119294271	146.031	-1.89499	0.509121	-3.72208	0.00019759	0.00286675	17	222	165	92	94	226	72	54	133	202	190	200	214	18.5268	252.055	236.453	81.4074	65.843	161.245	105.053	79.3824	87.1445	182.596	129.333	205.252	294.105	ID:chr3:119293714:119294271	146.031	1.73158	0.552377	3.13479	0.00171979	0.0106572	17	222	165	92	94	226	72	54	133	202	190	200	214	18.5268	252.055	236.453	81.4074	65.843	161.245	105.053	79.3824	87.1445	182.596	129.333	205.252	294.105	0	Distal Intergenic	3	119298523	119308792	10270	1	141	uc003ecs.3	-4252	ENSG00000144843	ADPRH	ADP-ribosylarginine hydrolase	0
chr7	77356867	77357958	1092	*	ID:chr7:77356867:77357958	ID:chr7:77356867:77357958	241.769	-1.13201	0.304365	-3.71926	0.000199804	0.00288835	212	323	273	175	274	311	68	107	241	274	303	321	282	231.04	366.728	391.222	154.851	191.925	221.891	99.217	157.295	157.908	247.679	206.253	329.43	387.559	ID:chr7:77356867:77357958	241.769	1.12619	0.32932	3.41974	0.000626813	0.00455484	212	323	273	175	274	311	68	107	241	274	303	321	282	231.04	366.728	391.222	154.851	191.925	221.891	99.217	157.295	157.908	247.679	206.253	329.43	387.559	0	Intron (uc010ldt.1/222194, intron 1 of 7)	7	77313168	77326662	13495	2	100505854	uc003ugk.4	-30205	ENSG00000214293	APTR	Alu-mediated CDKN1A/p21 transcriptional regulator (non-protein coding)	0
chr1	59398515	59399522	1008	*	ID:chr1:59398515:59399522	ID:chr1:59398515:59399522	143.137	-1.05317	0.283325	-3.71718	0.000201461	0.0029088	77	163	144	93	128	140	67	102	220	140	204	217	170	83.9155	185.067	206.359	82.2922	89.6585	99.8865	97.7579	149.944	144.149	126.551	138.863	222.699	233.635	ID:chr1:59398515:59399522	143.137	1.18402	0.309919	3.82041	0.000133232	0.00121056	77	163	144	93	128	140	67	102	220	140	204	217	170	83.9155	185.067	206.359	82.2922	89.6585	99.8865	97.7579	149.944	144.149	126.551	138.863	222.699	233.635	0	Distal Intergenic	1	59250823	59365384	114562	1	100131060	uc010oop.1	147692	ENSG00000234807	LINC01135	long intergenic non-protein coding RNA 1135	0
chr2	166248266	166248774	509	*	ID:chr2:166248266:166248774	ID:chr2:166248266:166248774	82.1987	-1.06208	0.285749	-3.71685	0.000201726	0.00290984	47	98	60	60	64	137	44	46	130	82	118	126	90	51.2211	111.267	85.9829	53.0918	44.8293	97.7461	64.1992	67.622	85.1788	74.123	80.3228	129.309	123.689	ID:chr2:166248266:166248774	82.1987	1.02113	0.31338	3.25844	0.00112026	0.00741195	47	98	60	60	64	137	44	46	130	82	118	126	90	51.2211	111.267	85.9829	53.0918	44.8293	97.7461	64.1992	67.622	85.1788	74.123	80.3228	129.309	123.689	0	3' UTR	2	166237344	166248820	11477	1	6326	uc021vry.1	10922	ENSG00000136531	SCN2A	sodium voltage-gated channel alpha subunit 2	0
chr4	185495971	185496689	719	*	ID:chr4:185495971:185496689	ID:chr4:185495971:185496689	208.587	-1.49034	0.401759	-3.70953	0.000207642	0.00297716	111	238	183	99	138	238	49	141	106	341	440	346	286	120.969	270.221	262.248	87.6014	96.6631	169.807	71.4946	207.276	69.4535	308.243	299.509	355.087	393.057	ID:chr4:185495971:185496689	208.587	1.53031	0.441903	3.463	0.000534191	0.00398854	111	238	183	99	138	238	49	141	106	341	440	346	286	120.969	270.221	262.248	87.6014	96.6631	169.807	71.4946	207.276	69.4535	308.243	299.509	355.087	393.057	0	Distal Intergenic	4	185548850	185569785	20936	2	836	uc003iwg.3	73096	ENSG00000164305	CASP3	caspase 3	1
chr14	72521443	72522001	559	*	ID:chr14:72521443:72522001	ID:chr14:72521443:72522001	106.468	-1.42927	0.385501	-3.70756	0.000209264	0.00299539	46	136	110	77	74	82	57	40	206	104	190	175	119	50.1313	154.412	157.635	68.1344	51.8338	58.5049	83.1672	58.8017	134.976	94.0096	129.333	179.596	163.545	ID:chr14:72521443:72522001	106.468	1.38244	0.417736	3.30936	0.000935092	0.00637322	46	136	110	77	74	82	57	40	206	104	190	175	119	50.1313	154.412	157.635	68.1344	51.8338	58.5049	83.1672	58.8017	134.976	94.0096	129.333	179.596	163.545	0	Intron (uc021rvv.1/9628, intron 1 of 15)	14	72399786	73033238	633453	1	9628	uc021rwb.1	121657	ENSG00000182732	RGS6	regulator of G-protein signaling 6	0
chr6	136043755	136044194	440	*	ID:chr6:136043755:136044194	ID:chr6:136043755:136044194	51.0508	-1.717	0.46358	-3.70379	0.000212401	0.00303302	16	38	41	14	22	171	12	13	94	107	120	64	38	17.437	43.1445	58.755	12.3881	15.4101	122.004	17.5089	19.1106	61.5908	96.7214	81.6842	65.6808	52.2243	ID:chr6:136043755:136044194	51.0508	1.86062	0.506132	3.67615	0.000236781	0.00198839	16	38	41	14	22	171	12	13	94	107	120	64	38	17.437	43.1445	58.755	12.3881	15.4101	122.004	17.5089	19.1106	61.5908	96.7214	81.6842	65.6808	52.2243	0	Distal Intergenic	6	136172834	136516709	343876	1	27115	uc003qgp.3	-128640	ENSG00000171408	PDE7B	phosphodiesterase 7B	0
chrX	76878214	76878708	495	*	ID:chrX:76878214:76878708	ID:chrX:76878214:76878708	65.2444	-1.56671	0.423517	-3.69927	0.00021622	0.00307506	35	111	96	37	82	63	29	23	40	39	69	79	106	38.1434	126.027	137.573	32.7399	57.4375	44.9489	42.3131	33.811	26.2089	35.2536	46.9684	81.0747	145.678	ID:chrX:76878214:76878708	65.2444	1.53877	0.448497	3.43095	0.000601468	0.00440197	35	111	96	37	82	63	29	23	40	39	69	79	106	38.1434	126.027	137.573	32.7399	57.4375	44.9489	42.3131	33.811	26.2089	35.2536	46.9684	81.0747	145.678	0	Intron (uc004eco.4/546, intron 20 of 35)	23	76760356	77041719	281364	2	546	uc004eco.4	163011	ENSG00000085224	ATRX	ATRX, chromatin remodeler	0
chr12	123930384	123930859	476	*	ID:chr12:123930384:123930859	ID:chr12:123930384:123930859	81.4682	-1.04706	0.283273	-3.69629	0.000218777	0.00310387	79	77	78	31	34	92	42	47	117	83	110	149	107	86.0951	87.4244	111.778	27.4307	23.8156	65.6397	61.2811	69.092	76.6609	75.0269	74.8772	152.913	147.053	ID:chr12:123930384:123930859	81.4682	1.95873	0.341491	5.73583	9.70341e-09	2.78384e-07	79	77	78	31	34	92	42	47	117	83	110	149	107	86.0951	87.4244	111.778	27.4307	23.8156	65.6397	61.2811	69.092	76.6609	75.0269	74.8772	152.913	147.053	0	Distal Intergenic	12	123899936	123921264	21329	2	196383	uc001uey.1	-9120	ENSG00000150977	RILPL2	Rab interacting lysosomal protein like 2	0
chr10	62409090	62410070	981	*	ID:chr10:62409090:62410070	ID:chr10:62409090:62410070	78.9831	-1.66149	0.449798	-3.69385	0.000220884	0.00312799	39	113	77	51	55	130	13	46	73	94	114	126	104	42.5026	128.298	110.345	45.128	38.5252	92.7517	18.9679	67.622	47.8312	84.9702	77.6	129.309	142.93	ID:chr10:62409090:62410070	78.9831	1.51573	0.486664	3.11452	0.00184243	0.0113024	39	113	77	51	55	130	13	46	73	94	114	126	104	42.5026	128.298	110.345	45.128	38.5252	92.7517	18.9679	67.622	47.8312	84.9702	77.6	129.309	142.93	0	Intron (uc001jkz.4/288, intron 1 of 43)	10	61843697	62332714	489018	2	288	uc001jlb.1	-76376	ENSG00000151150	ANK3	ankyrin 3	0
chr11	47140572	47140977	406	*	ID:chr11:47140572:47140977	ID:chr11:47140572:47140977	73.7919	-1.57944	0.427827	-3.69178	0.000222694	0.00314764	36	95	90	30	45	44	28	45	122	70	78	125	118	39.2332	107.861	128.974	26.5459	31.5206	31.3929	40.854	66.152	79.9371	63.2757	53.0947	128.283	162.17	ID:chr11:47140572:47140977	73.7919	2.02315	0.47537	4.25594	2.0817e-05	0.000243525	36	95	90	30	45	44	28	45	122	70	78	125	118	39.2332	107.861	128.974	26.5459	31.5206	31.3929	40.854	66.152	79.9371	63.2757	53.0947	128.283	162.17	0	Intron (uc001ndp.4/79096, intron 3 of 8)	11	47185849	47195391	9543	2	84364	uc010rha.2	54414	ENSG00000149182	ARFGAP2	ADP ribosylation factor GTPase activating protein 2	0
chr2	185215820	185216476	657	*	ID:chr2:185215820:185216476	ID:chr2:185215820:185216476	75.8427	-1.10046	0.29827	-3.68948	0.000224717	0.00317173	53	100	58	34	45	89	37	54	93	81	98	134	98	57.76	113.538	83.1168	30.0853	31.5206	63.4993	53.9857	79.3824	60.9356	73.219	66.7088	137.519	134.684	ID:chr2:185215820:185216476	75.8427	1.67956	0.34413	4.88061	1.05761e-06	1.75205e-05	53	100	58	34	45	89	37	54	93	81	98	134	98	57.76	113.538	83.1168	30.0853	31.5206	63.4993	53.9857	79.3824	60.9356	73.219	66.7088	137.519	134.684	0	Distal Intergenic	2	185463093	185804214	341122	1	91752	uc002uph.3	-246617	ENSG00000170396	ZNF804A	zinc finger protein 804A	0
chr8	54437170	54437465	296	*	ID:chr8:54437170:54437465	ID:chr8:54437170:54437465	35.5056	-1.74102	0.472221	-3.68687	0.000227031	0.00319384	17	71	62	26	28	27	13	9	13	32	42	57	40	18.5268	80.6121	88.849	23.0064	19.6128	19.2638	18.9679	13.2304	8.51788	28.926	28.5895	58.497	54.973	ID:chr8:54437170:54437465	35.5056	1.99423	0.480254	4.15245	3.28928e-05	0.00036354	17	71	62	26	28	27	13	9	13	32	42	57	40	18.5268	80.6121	88.849	23.0064	19.6128	19.2638	18.9679	13.2304	8.51788	28.926	28.5895	58.497	54.973	0	Distal Intergenic	8	54138276	54164194	25919	2	4986	uc010lyc.1	-272976	ENSG00000082556	OPRK1	opioid receptor kappa 1	1
chr2	30711038	30711426	389	*	ID:chr2:30711038:30711426	ID:chr2:30711038:30711426	47.3092	-1.58229	0.4298	-3.68147	0.000231897	0.00324471	15	50	45	22	45	86	14	23	70	68	95	71	48	16.3472	56.7691	64.4872	19.467	31.5206	61.3588	20.427	33.811	45.8655	61.4678	64.6667	72.8646	65.9676	ID:chr2:30711038:30711426	47.3092	1.23575	0.454439	2.71928	0.0065424	0.0320557	15	50	45	22	45	86	14	23	70	68	95	71	48	16.3472	56.7691	64.4872	19.467	31.5206	61.3588	20.427	33.811	45.8655	61.4678	64.6667	72.8646	65.9676	0	Intron (uc002rnj.3/253558, intron 2 of 6)	2	30670137	30867091	196955	1	253558	uc010ymq.2	40901	ENSG00000172954	LCLAT1	lysocardiolipin acyltransferase 1	0
chr3	101797515	101798950	1436	*	ID:chr3:101797515:101798950	ID:chr3:101797515:101798950	136.429	-1.37355	0.373289	-3.67959	0.00023361	0.0032618	58	183	114	87	69	235	54	96	164	112	192	212	196	63.209	207.775	163.367	76.9831	48.3316	167.667	78.7899	141.124	107.456	101.241	130.695	217.568	269.368	ID:chr3:101797515:101798950	136.429	1.57396	0.411811	3.82205	0.000132349	0.0012038	58	183	114	87	69	235	54	96	164	112	192	212	196	63.209	207.775	163.367	76.9831	48.3316	167.667	78.7899	141.124	107.456	101.241	130.695	217.568	269.368	0	Distal Intergenic	3	101818088	102198685	380598	1	131368	uc003dvs.1	-19138	ENSG00000170044	ZPLD1	zona pellucida like domain containing 1	0
chr3	195188569	195189417	849	*	ID:chr3:195188569:195189417	ID:chr3:195188569:195189417	263.025	-1.23429	0.335659	-3.67723	0.000235783	0.00328217	83	337	252	207	245	510	135	135	287	313	355	356	286	90.4543	382.623	361.128	183.167	171.612	363.872	196.975	198.456	188.049	282.933	241.649	365.349	393.057	ID:chr3:195188569:195189417	263.025	1.06855	0.364117	2.93462	0.00333956	0.0185424	83	337	252	207	245	510	135	135	287	313	355	356	286	90.4543	382.623	361.128	183.167	171.612	363.872	196.975	198.456	188.049	282.933	241.649	365.349	393.057	1	Distal Intergenic	3	195208645	195208667	23	2	100847082	uc031sda.1	19250	ENSG00000265924	MIR5692C1	microRNA 5692c-1	0
chr13	41068439	41069703	1265	*	ID:chr13:41068439:41069703	ID:chr13:41068439:41069703	570.037	-1.00102	0.272468	-3.67391	0.000238868	0.00331277	488	690	527	223	349	820	174	409	820	538	856	946	641	531.828	783.413	755.216	197.324	244.46	585.049	253.879	601.248	537.282	486.319	582.681	970.844	880.942	ID:chr13:41068439:41069703	570.037	1.79891	0.300873	5.97897	2.24548e-09	7.61639e-08	488	690	527	223	349	820	174	409	820	538	856	946	641	531.828	783.413	755.216	197.324	244.46	585.049	253.879	601.248	537.282	486.319	582.681	970.844	880.942	0	Intron (uc010acc.1/2308, intron 2 of 2)	13	41025071	41055143	30073	2	646982	uc001uxk.3	-13296	ENSG00000215483	LINC00598	long intergenic non-protein coding RNA 598	0
chr2	69958629	69959084	456	*	ID:chr2:69958629:69959084	ID:chr2:69958629:69959084	42.087	-1.87115	0.509414	-3.67314	0.00023959	0.00332201	27	64	24	8	15	49	15	7	63	72	99	84	48	29.4249	72.6644	34.3932	7.0789	10.5069	34.9603	21.8861	10.2903	41.279	65.0836	67.3895	86.206	65.9676	ID:chr2:69958629:69959084	42.087	2.6019	0.596424	4.36251	1.28581e-05	0.000158817	27	64	24	8	15	49	15	7	63	72	99	84	48	29.4249	72.6644	34.3932	7.0789	10.5069	34.9603	21.8861	10.2903	41.279	65.0836	67.3895	86.206	65.9676	0	Distal Intergenic	2	69969127	70045826	76700	1	307	uc010yqn.1	-10043	ENSG00000196975	ANXA4	annexin A4	0
chr14	35210974	35211922	949	*	ID:chr14:35210974:35211922	ID:chr14:35210974:35211922	180.683	-1.10369	0.300972	-3.66709	0.000245325	0.00338658	98	291	328	113	104	124	73	128	131	127	163	242	237	106.801	330.396	470.04	99.9895	72.8476	88.4709	106.512	188.166	85.834	114.8	110.954	248.356	325.715	ID:chr14:35210974:35211922	180.683	2.21388	0.328689	6.73549	1.6338e-11	9.01944e-10	98	291	328	113	104	124	73	128	131	127	163	242	237	106.801	330.396	470.04	99.9895	72.8476	88.4709	106.512	188.166	85.834	114.8	110.954	248.356	325.715	0	Distal Intergenic	14	35179588	35184029	4442	2	1073	uc001wsj.3	-26945	ENSG00000165410	CFL2	cofilin 2	0
chr8	122753984	122754643	660	*	ID:chr8:122753984:122754643	ID:chr8:122753984:122754643	425.212	-1.04299	0.284433	-3.66692	0.000245487	0.00338803	198	341	281	205	196	782	309	176	558	749	919	642	443	215.783	387.165	402.687	181.397	137.29	557.937	450.854	258.728	365.614	677.05	625.565	658.86	608.826	ID:chr8:122753984:122754643	425.212	1.31159	0.315691	4.15467	3.25759e-05	0.000360204	198	341	281	205	196	782	309	176	558	749	919	642	443	215.783	387.165	402.687	181.397	137.29	557.937	450.854	258.728	365.614	677.05	625.565	658.86	608.826	0	Distal Intergenic	8	122625271	122653630	28360	2	3037	uc003yph.2	-100354	ENSG00000170961	HAS2	hyaluronan synthase 2	0
chr4	85964634	85965536	903	*	ID:chr4:85964634:85965536	ID:chr4:85964634:85965536	250.263	-1.03726	0.283304	-3.6613	0.000250943	0.00344636	140	359	213	112	164	131	157	214	123	268	388	398	394	152.574	407.602	305.239	99.1046	114.875	93.4652	229.074	314.589	80.5923	242.256	264.112	408.452	541.484	ID:chr4:85964634:85965536	250.263	1.73615	0.315862	5.49653	3.87336e-08	9.52112e-07	140	359	213	112	164	131	157	214	123	268	388	398	394	152.574	407.602	305.239	99.1046	114.875	93.4652	229.074	314.589	80.5923	242.256	264.112	408.452	541.484	0	Distal Intergenic	4	85887971	85928168	40198	1	404201	uc003hph.2	76663	ENSG00000180769	WDFY3-AS2	WDFY3 antisense RNA 2	0
chr7	102770414	102770968	555	*	ID:chr7:102770414:102770968	ID:chr7:102770414:102770968	35.7799	-1.75734	0.482174	-3.64462	0.000267786	0.0036279	14	70	50	23	45	46	7	13	36	28	52	51	35	15.2574	79.4767	71.6524	20.3518	31.5206	32.8198	10.2135	19.1106	23.588	25.3103	35.3965	52.3394	48.1013	ID:chr7:102770414:102770968	35.7799	1.53464	0.473457	3.24136	0.00118963	0.00779069	14	70	50	23	45	46	7	13	36	28	52	51	35	15.2574	79.4767	71.6524	20.3518	31.5206	32.8198	10.2135	19.1106	23.588	25.3103	35.3965	52.3394	48.1013	0	Intron (uc003vbc.2/222236, intron 1 of 5)	7	102781717	102782850	1134	2	100129424	uc011klk.1	11882		RPL19P12	ribosomal protein L19 pseudogene 12	0
chr1	29028161	29029028	868	*	ID:chr1:29028161:29029028	ID:chr1:29028161:29029028	174.22	-1.48725	0.408079	-3.64453	0.000267883	0.00362839	46	223	183	164	129	441	66	75	197	202	227	258	154	50.1313	253.19	262.248	145.117	90.359	314.642	96.2988	110.253	129.079	182.596	154.519	264.776	211.646	ID:chr1:29028161:29029028	174.22	1.13288	0.438943	2.58092	0.00985381	0.0447493	46	223	183	164	129	441	66	75	197	202	227	258	154	50.1313	253.19	262.248	145.117	90.359	314.642	96.2988	110.253	129.079	182.596	154.519	264.776	211.646	0	Exon (uc001bqz.3/10691, exon 7 of 10)	1	28995240	29042115	46876	1	10691	uc001brb.3	32921	ENSG00000162419	GMEB1	glucocorticoid modulatory element binding protein 1	0
chr9	41825922	41826203	282	*	ID:chr9:41825922:41826203	ID:chr9:41825922:41826203	163.549	-1.05177	0.289083	-3.63829	0.000274454	0.00369811	154	131	148	103	112	81	98	93	171	185	281	300	227	167.831	148.735	212.091	91.1409	78.4512	57.7915	142.989	136.714	112.043	167.229	191.277	307.879	311.972	ID:chr9:41825922:41826203	163.549	1.08727	0.324271	3.35296	0.000799533	0.0055942	154	131	148	103	112	81	98	93	171	185	281	300	227	167.831	148.735	212.091	91.1409	78.4512	57.7915	142.989	136.714	112.043	167.229	191.277	307.879	311.972	0	Distal Intergenic	9	41952396	41955076	2681	2	389741	uc010mmq.2	128873	ENSG00000278175	GLIDR	glioblastoma down-regulated RNA	0
chr17	44104788	44105057	270	*	ID:chr17:44104788:44105057	ID:chr17:44104788:44105057	61.2491	-1.41818	0.390135	-3.63511	0.000277865	0.00373312	34	87	70	55	30	46	31	23	40	82	105	97	78	37.0536	98.7782	100.313	48.6675	21.0137	32.8198	45.2313	33.811	26.2089	74.123	71.4737	99.5475	107.197	ID:chr17:44104788:44105057	61.2491	1.53151	0.420445	3.6426	0.0002699	0.00222407	34	87	70	55	30	46	31	23	40	82	105	97	78	37.0536	98.7782	100.313	48.6675	21.0137	32.8198	45.2313	33.811	26.2089	74.123	71.4737	99.5475	107.197	0	3' UTR	17	44107282	44119280	11999	2	284058	uc010wkb.2	14223	ENSG00000120071	KANSL1	KAT8 regulatory NSL complex subunit 1	0
chr11	59911158	59911934	777	*	ID:chr11:59911158:59911934	ID:chr11:59911158:59911934	99.4117	-1.76256	0.4851	-3.6334	0.000279713	0.0037512	12	137	83	56	48	183	26	27	80	233	365	99	73	13.0777	155.547	118.943	49.5523	33.622	130.566	37.9359	39.6912	52.4177	210.618	248.456	101.6	100.326	ID:chr11:59911158:59911934	99.4117	1.72903	0.509769	3.39178	0.000694401	0.00496855	12	137	83	56	48	183	26	27	80	233	365	99	73	13.0777	155.547	118.943	49.5523	33.622	130.566	37.9359	39.6912	52.4177	210.618	248.456	101.6	100.326	0	Distal Intergenic	11	59939080	59950804	11725	2	64231	uc001noq.3	38870	ENSG00000110077	MS4A6A	membrane spanning 4-domains A6A	0
chr18	74042284	74042821	538	*	ID:chr18:74042284:74042821	ID:chr18:74042284:74042821	87.9163	-1.58831	0.438154	-3.625	0.000288958	0.00384925	20	116	87	47	65	125	26	58	121	103	155	130	112	21.7962	131.704	124.675	41.5885	45.5297	89.1844	37.9359	85.2625	79.2818	93.1057	105.509	133.414	153.924	ID:chr18:74042284:74042821	87.9163	1.55645	0.475365	3.27421	0.00105956	0.00707492	20	116	87	47	65	125	26	58	121	103	155	130	112	21.7962	131.704	124.675	41.5885	45.5297	89.1844	37.9359	85.2625	79.2818	93.1057	105.509	133.414	153.924	0	Distal Intergenic	18	74069637	74092259	22623	2	9658	uc002lmd.3	49438	ENSG00000101493	ZNF516	zinc finger protein 516	0
chr2	69717630	69718381	752	*	ID:chr2:69717630:69718381	ID:chr2:69717630:69718381	126.89	-1.0185	0.281311	-3.62054	0.000293994	0.00389375	88	203	136	109	133	184	69	36	172	109	152	155	131	95.9034	230.482	194.895	96.45	93.1608	131.279	100.676	52.9216	112.698	98.5293	103.467	159.071	180.036	ID:chr2:69717630:69718381	126.89	1.16832	0.296334	3.94256	8.06149e-05	0.000786941	88	203	136	109	133	184	69	36	172	109	152	155	131	95.9034	230.482	194.895	96.45	93.1608	131.279	100.676	52.9216	112.698	98.5293	103.467	159.071	180.036	0	Intron (uc002sfp.2/22848, intron 17 of 21)	2	69747177	69747303	127	2	100124535	uc010fdl.3	28922	ENSG00000207016	SNORA36C	small nucleolar RNA, H/ACA box 36C	0
chr5	146595846	146596625	780	*	ID:chr5:146595846:146596625	ID:chr5:146595846:146596625	243.831	-1.03764	0.287367	-3.61086	0.000305184	0.0040172	208	281	292	70	77	122	114	184	257	269	361	422	346	226.681	319.042	418.45	61.9404	53.9352	87.0439	166.334	270.488	168.392	243.159	245.733	433.083	475.516	ID:chr5:146595846:146596625	243.831	2.67116	0.329563	8.10514	5.26857e-16	6.69579e-14	208	281	292	70	77	122	114	184	257	269	361	422	346	226.681	319.042	418.45	61.9404	53.9352	87.0439	166.334	270.488	168.392	243.159	245.733	433.083	475.516	0	Distal Intergenic	5	146614579	146728392	113814	1	202374	uc003lol.4	-17954	ENSG00000169302	STK32A	serine/threonine kinase 32A	0
chr8	60121869	60122808	940	*	ID:chr8:60121869:60122808	ID:chr8:60121869:60122808	164.667	-1.51996	0.421836	-3.60321	0.000314314	0.00411273	94	213	152	67	111	461	85	34	186	141	235	260	191	102.442	241.836	217.823	59.2858	77.7508	328.912	124.021	49.9815	121.871	127.455	159.965	266.828	262.496	ID:chr8:60121869:60122808	164.667	1.74402	0.462201	3.7733	0.000161103	0.00142521	94	213	152	67	111	461	85	34	186	141	235	260	191	102.442	241.836	217.823	59.2858	77.7508	328.912	124.021	49.9815	121.871	127.455	159.965	266.828	262.496	0	Distal Intergenic	8	59717977	60031767	313791	2	9760	uc003xtw.1	-90102	ENSG00000198846	TOX	thymocyte selection associated high mobility group box	0
chr10	120831905	120833249	1345	*	ID:chr10:120831905:120833249	ID:chr10:120831905:120833249	124.898	-1.15032	0.319461	-3.60082	0.000317215	0.00414796	79	198	192	93	146	203	41	34	136	127	150	147	103	86.0951	224.805	275.145	82.2922	102.267	144.835	59.822	49.9815	89.1102	114.8	102.105	150.861	141.555	ID:chr10:120831905:120833249	124.898	1.43315	0.331172	4.3275	1.5081e-05	0.000182721	79	198	192	93	146	203	41	34	136	127	150	147	103	86.0951	224.805	275.145	82.2922	102.267	144.835	59.822	49.9815	89.1102	114.8	102.105	150.861	141.555	0	Exon (uc010qsu.2/8661, exon 3 of 22)	10	120794541	120840031	45491	2	8661	uc010qsu.2	6782	ENSG00000107581	EIF3A	eukaryotic translation initiation factor 3 subunit A	0
chr1	212465409	212466363	955	*	ID:chr1:212465409:212466363	ID:chr1:212465409:212466363	86.4871	-1.05759	0.29381	-3.59957	0.000318748	0.00416367	41	161	109	70	91	109	45	35	101	81	85	110	80	44.6823	182.796	156.202	61.9404	63.7416	77.7688	65.6583	51.4515	66.1774	73.219	57.8597	112.889	109.946	ID:chr1:212465409:212466363	86.4871	1.43326	0.300783	4.7651	1.8876e-06	2.93081e-05	41	161	109	70	91	109	45	35	101	81	85	110	80	44.6823	182.796	156.202	61.9404	63.7416	77.7688	65.6583	51.4515	66.1774	73.219	57.8597	112.889	109.946	0	Intron (uc001hjb.3/5525, intron 1 of 12)	1	212458879	212535205	76327	1	5525	uc001hjb.3	6530	ENSG00000066027	PPP2R5A	protein phosphatase 2 regulatory subunit B'alpha	0
chr22	19584604	19585556	953	*	ID:chr22:19584604:19585556	ID:chr22:19584604:19585556	136.882	-1.00673	0.279839	-3.59754	0.000321247	0.00418693	117	172	134	50	75	133	49	95	180	160	212	221	166	127.508	195.286	192.028	44.2431	52.5343	94.8922	71.4946	139.654	117.94	144.63	144.309	226.804	228.138	ID:chr22:19584604:19585556	136.882	1.9966	0.318434	6.27005	3.60933e-10	1.45966e-08	117	172	134	50	75	133	49	95	180	160	212	221	166	127.508	195.286	192.028	44.2431	52.5343	94.8922	71.4946	139.654	117.94	144.63	144.309	226.804	228.138	0	Distal Intergenic	22	19553653	19554362	710	2	150185	uc011ahb.1	-30242		LINC00895	long intergenic non-protein coding RNA 895	0
chr12	72048805	72049887	1083	*	ID:chr12:72048805:72049887	ID:chr12:72048805:72049887	126.535	-1.23412	0.34365	-3.59122	0.00032913	0.00427103	93	144	102	75	85	194	68	27	167	209	225	178	143	101.352	163.495	146.171	66.3647	59.5389	138.414	99.217	39.6912	109.422	188.923	153.158	182.675	196.528	ID:chr12:72048805:72049887	126.535	1.3012	0.376467	3.45634	0.000547554	0.00407761	93	144	102	75	85	194	68	27	167	209	225	178	143	101.352	163.495	146.171	66.3647	59.5389	138.414	99.217	39.6912	109.422	188.923	153.158	182.675	196.528	0	Intron (uc001swo.2/196441, intron 2 of 34)	12	72057677	72074428	16752	1	83591	uc001swq.3	-7790	ENSG00000173451	THAP2	THAP domain containing 2	0
chr11	12387523	12388315	793	*	ID:chr11:12387523:12388315	ID:chr11:12387523:12388315	394.986	-1.01355	0.282569	-3.5869	0.000334632	0.00432271	384	488	387	129	205	337	147	247	648	405	584	625	511	418.487	554.066	554.59	114.147	143.594	240.441	214.484	363.101	424.584	366.095	397.53	641.414	702.28	ID:chr11:12387523:12388315	394.986	2.10244	0.314684	6.6811	2.37152e-11	1.26253e-09	384	488	387	129	205	337	147	247	648	405	584	625	511	418.487	554.066	554.59	114.147	143.594	240.441	214.484	363.101	424.584	366.095	397.53	641.414	702.28	0	Distal Intergenic	11	12399026	12502356	103331	1	55742	uc001mkh.3	-10711	ENSG00000197702	PARVA	parvin alpha	0
chr5	158793814	158794841	1028	*	ID:chr5:158793814:158794841	ID:chr5:158793814:158794841	78.8004	-1.72046	0.481384	-3.574	0.000351572	0.00448528	20	96	85	65	46	52	25	54	94	98	117	147	108	21.7962	108.997	121.809	57.5161	32.221	37.1007	36.4768	79.3824	61.5908	88.586	79.6421	150.861	148.427	ID:chr5:158793814:158794841	78.8004	1.36834	0.523075	2.61594	0.00889811	0.0411921	20	96	85	65	46	52	25	54	94	98	117	147	108	21.7962	108.997	121.809	57.5161	32.221	37.1007	36.4768	79.3824	61.5908	88.586	79.6421	150.861	148.427	0	Distal Intergenic	5	158758526	158789842	31317	1	285626	uc003lxs.1	35288	ENSG00000249738	LOC285626	uncharacterized LOC285626	0
chr5	112655943	112656254	312	*	ID:chr5:112655943:112656254	ID:chr5:112655943:112656254	48.4733	-2.02523	0.567867	-3.56638	0.000361947	0.00458144	4	83	44	24	20	108	14	21	91	51	76	66	58	4.35924	94.2366	63.0541	21.2367	14.0091	77.0553	20.427	30.8709	59.6252	46.1009	51.7333	67.7333	79.7108	ID:chr5:112655943:112656254	48.4733	2.16935	0.60764	3.57012	0.000356816	0.00283459	4	83	44	24	20	108	14	21	91	51	76	66	58	4.35924	94.2366	63.0541	21.2367	14.0091	77.0553	20.427	30.8709	59.6252	46.1009	51.7333	67.7333	79.7108	0	Intron (uc003kqk.4/4163, intron 2 of 18)	5	112406791	112630612	223822	2	4163	uc010jcd.1	-25331	ENSG00000171444	MCC	mutated in colorectal cancers	0
chr7	106182905	106183494	590	*	ID:chr7:106182905:106183494	ID:chr7:106182905:106183494	101.967	-1.16659	0.328187	-3.55465	0.000378486	0.00474255	53	175	93	68	81	171	46	48	115	101	147	119	124	57.76	198.692	133.273	60.1707	56.737	122.004	67.1174	70.5621	75.3505	91.2978	100.063	122.125	170.416	ID:chr7:106182905:106183494	101.967	1.51121	0.352143	4.29147	1.77498e-05	0.000211102	53	175	93	68	81	171	46	48	115	101	147	119	124	57.76	198.692	133.273	60.1707	56.737	122.004	67.1174	70.5621	75.3505	91.2978	100.063	122.125	170.416	0	Intron (uc003vds.3/uc003vds.3, intron 3 of 4)	7	106297211	106301634	4424	2	168455	uc003vdt.3	118140	ENSG00000253276	CCDC71L	coiled-coil domain containing 71 like	0
chr2	43199214	43200028	815	*	ID:chr2:43199214:43200028	ID:chr2:43199214:43200028	58.0902	-1.48896	0.41914	-3.5524	0.000381727	0.00476816	25	92	80	47	75	69	26	24	34	37	73	91	68	27.2453	104.455	114.644	41.5885	52.5343	49.2298	37.9359	35.281	22.2775	33.4457	49.6912	93.3899	93.454	ID:chr2:43199214:43200028	58.0902	1.21447	0.4372	2.77785	0.00547205	0.027735	25	92	80	47	75	69	26	24	34	37	73	91	68	27.2453	104.455	114.644	41.5885	52.5343	49.2298	37.9359	35.281	22.2775	33.4457	49.6912	93.3899	93.454	0	Distal Intergenic	2	42997027	43019751	22725	2	23498	uc010ynw.1	-179463	ENSG00000162882	HAAO	3-hydroxyanthranilate 3,4-dioxygenase	0
chr5	32505117	32505808	692	*	ID:chr5:32505117:32505808	ID:chr5:32505117:32505808	79.3988	-1.84926	0.520768	-3.55102	0.000383737	0.00478925	15	85	80	48	45	180	49	14	128	99	116	112	104	16.3472	96.5074	114.644	42.4734	31.5206	128.425	71.4946	20.5806	83.8684	89.4899	78.9614	114.941	142.93	ID:chr5:32505117:32505808	79.3988	1.51501	0.56365	2.68786	0.00719126	0.0346047	15	85	80	48	45	180	49	14	128	99	116	112	104	16.3472	96.5074	114.644	42.4734	31.5206	128.425	71.4946	20.5806	83.8684	89.4899	78.9614	114.941	142.93	0	Distal Intergenic	5	32406832	32444844	38013	2	51663	uc010iun.1	-60273	ENSG00000056097	ZFR	zinc finger RNA binding protein	0
chr2	227288018	227288848	831	*	ID:chr2:227288018:227288848	ID:chr2:227288018:227288848	330.285	-1.02979	0.290193	-3.54865	0.000387214	0.00482057	308	456	363	202	212	140	165	202	362	306	369	580	433	335.662	517.734	520.196	178.742	148.497	99.8865	240.747	296.949	237.19	276.605	251.179	595.232	595.082	ID:chr2:227288018:227288848	330.285	1.66677	0.319894	5.21038	1.88459e-07	3.80177e-06	308	456	363	202	212	140	165	202	362	306	369	580	433	335.662	517.734	520.196	178.742	148.497	99.8865	240.747	296.949	237.19	276.605	251.179	595.232	595.082	0	Distal Intergenic	2	227523426	227523509	84	2	100847053	uc031rrm.1	234661	ENSG00000263363	MIR5702	microRNA 5702	0
chr2	111920281	111920902	622	*	ID:chr2:111920281:111920902	ID:chr2:111920281:111920902	68.5526	-1.32187	0.372759	-3.54617	0.000390878	0.00485606	41	85	70	53	69	130	37	21	79	68	70	110	75	44.6823	96.5074	100.313	46.8977	48.3316	92.7517	53.9857	30.8709	51.7625	61.4678	47.6491	112.889	103.074	ID:chr2:111920281:111920902	68.5526	1.0463	0.397617	2.63141	0.00850306	0.0397142	41	85	70	53	69	130	37	21	79	68	70	110	75	44.6823	96.5074	100.313	46.8977	48.3316	92.7517	53.9857	30.8709	51.7625	61.4678	47.6491	112.889	103.074	0	Intron (uc002tgu.1/10018, intron 4 of 4)	2	111878491	111926022	47532	1	10018	uc021vms.1	41790	ENSG00000153094	BCL2L11	BCL2 like 11	1
chr11	60631538	60633136	1599	*	ID:chr11:60631538:60633136	ID:chr11:60631538:60633136	368.188	-1.08343	0.305668	-3.54446	0.000393416	0.00488251	143	394	364	148	201	898	207	148	477	566	667	457	351	155.843	447.34	521.629	130.96	140.792	640.7	302.028	217.566	312.541	511.629	454.028	469.002	482.388	ID:chr11:60631538:60633136	368.188	1.83288	0.335901	5.45662	4.85276e-08	1.16132e-06	143	394	364	148	201	898	207	148	477	566	667	457	351	155.843	447.34	521.629	130.96	140.792	640.7	302.028	217.566	312.541	511.629	454.028	469.002	482.388	0	Promoter (1-2kb)	11	60635015	60643164	8150	1	22917	uc001nqd.3	-1879	ENSG00000149506	ZP1	zona pellucida glycoprotein 1	0
chr14	20748341	20748749	409	*	ID:chr14:20748341:20748749	ID:chr14:20748341:20748749	35.4613	-1.49477	0.42197	-3.54237	0.000396543	0.00491112	26	39	36	14	20	34	23	14	45	21	42	80	53	28.3351	44.2799	51.5897	12.3881	14.0091	24.2581	33.5587	20.5806	29.485	18.9827	28.5895	82.101	72.8392	ID:chr14:20748341:20748749	35.4613	1.85269	0.493932	3.7509	0.000176199	0.00154028	26	39	36	14	20	34	23	14	45	21	42	80	53	28.3351	44.2799	51.5897	12.3881	14.0091	24.2581	33.5587	20.5806	29.485	18.9827	28.5895	82.101	72.8392	0	Distal Intergenic	14	20757301	20774153	16853	2	91875	uc001vwt.3	25404	ENSG00000136319	TTC5	tetratricopeptide repeat domain 5	0
chr8	100110004	100110586	583	*	ID:chr8:100110004:100110586	ID:chr8:100110004:100110586	40.143	-2.11031	0.596374	-3.53857	0.000402304	0.00496701	9	24	62	13	37	84	14	13	87	30	51	67	52	9.8083	27.2491	88.849	11.5032	25.9169	59.9319	20.427	19.1106	57.0043	27.1182	34.7158	68.7596	71.4648	ID:chr8:100110004:100110586	40.143	1.60945	0.635521	2.53248	0.0113258	0.0499787	9	24	62	13	37	84	14	13	87	30	51	67	52	9.8083	27.2491	88.849	11.5032	25.9169	59.9319	20.427	19.1106	57.0043	27.1182	34.7158	68.7596	71.4648	0	Intron (uc003yis.3/157680, intron 4 of 7)	8	100148893	100523740	374848	1	157680	uc003yix.1	-38307	ENSG00000132549	VPS13B	vacuolar protein sorting 13 homolog B	0
chr16	22392703	22393204	502	*	ID:chr16:22392703:22393204	ID:chr16:22392703:22393204	63.0533	-1.65627	0.468249	-3.53716	0.00040446	0.00498951	46	116	73	12	15	45	14	24	120	64	93	117	76	50.1313	131.704	104.613	10.6184	10.5069	32.1064	20.427	35.281	78.6266	57.8521	63.3053	120.073	104.449	ID:chr16:22392703:22393204	63.0533	3.48585	0.55463	6.28499	3.27877e-10	1.33775e-08	46	116	73	12	15	45	14	24	120	64	93	117	76	50.1313	131.704	104.613	10.6184	10.5069	32.1064	20.427	35.281	78.6266	57.8521	63.3053	120.073	104.449	0	Distal Intergenic	16	22357257	22385938	28682	2	1039	uc002dkn.3	-6765	ENSG00000140743	CDR2	cerebellar degeneration related protein 2	0
chr11	115636580	115637234	655	*	ID:chr11:115636580:115637234	ID:chr11:115636580:115637234	56.6552	-1.55485	0.440064	-3.53324	0.000410504	0.00504947	16	78	66	59	39	64	24	19	44	99	109	79	54	17.437	88.5597	94.5812	52.2069	27.3178	45.6624	35.0177	27.9308	28.8298	89.4899	74.1965	81.0747	74.2135	ID:chr11:115636580:115637234	56.6552	1.21301	0.454653	2.668	0.0076304	0.0363344	16	78	66	59	39	64	24	19	44	99	109	79	54	17.437	88.5597	94.5812	52.2069	27.3178	45.6624	35.0177	27.9308	28.8298	89.4899	74.1965	81.0747	74.2135	0	Distal Intergenic	11	115628169	115631345	3177	2	283143	uc009yzb.3	-5235		LINC00900	long intergenic non-protein coding RNA 900	0
chr5	173208816	173209482	667	*	ID:chr5:173208816:173209482	ID:chr5:173208816:173209482	109.117	-1.44157	0.408028	-3.53301	0.000410857	0.00505069	35	130	143	98	66	147	32	63	131	157	153	158	114	38.1434	147.6	204.926	86.7165	46.2302	104.881	46.6903	92.6127	85.834	141.918	104.147	162.149	156.673	ID:chr5:173208816:173209482	109.117	1.41117	0.437611	3.2247	0.00126103	0.00819184	35	130	143	98	66	147	32	63	131	157	153	158	114	38.1434	147.6	204.926	86.7165	46.2302	104.881	46.6903	92.6127	85.834	141.918	104.147	162.149	156.673	0	Distal Intergenic	5	173315331	173383823	68493	1	80315	uc010jju.2	-105849	ENSG00000113742	CPEB4	cytoplasmic polyadenylation element binding protein 4	0
chr3	196396864	196398866	2003	*	ID:chr3:196396864:196398866	ID:chr3:196396864:196398866	164.556	-1.09422	0.309733	-3.53279	0.000411192	0.00505344	125	200	159	130	105	270	56	92	190	202	204	250	180	136.226	227.076	227.855	115.032	73.548	192.638	81.7081	135.244	124.492	182.596	138.863	256.566	247.378	ID:chr3:196396864:196398866	164.556	1.27598	0.338233	3.77248	0.000161632	0.00142947	125	200	159	130	105	270	56	92	190	202	204	250	180	136.226	227.076	227.855	115.032	73.548	192.638	81.7081	135.244	124.492	182.596	138.863	256.566	247.378	0	Distal Intergenic	3	196366656	196388874	22219	1	375387	uc003fwv.3	30208	ENSG00000174004	NRROS	negative regulator of reactive oxygen species	0
chr12	96599464	96600234	771	*	ID:chr12:96599464:96600234	ID:chr12:96599464:96600234	239.935	-1.06713	0.302274	-3.53034	0.00041502	0.00508719	262	217	239	142	172	227	115	91	348	261	363	428	280	285.531	246.378	342.498	125.651	120.479	161.959	167.793	133.774	228.017	235.928	247.095	439.24	384.811	ID:chr12:96599464:96600234	239.935	1.2567	0.334052	3.76197	0.00016858	0.00148301	262	217	239	142	172	227	115	91	348	261	363	428	280	285.531	246.378	342.498	125.651	120.479	161.959	167.793	133.774	228.017	235.928	247.095	439.24	384.811	0	Intron (uc001teo.1/2004, intron 1 of 4)	12	96588207	96661606	73400	1	2004	uc001teo.1	11257	ENSG00000111145	ELK3	ELK3, ETS transcription factor	0
chr1	87458655	87459576	922	*	ID:chr1:87458655:87459576	ID:chr1:87458655:87459576	158.589	-1.27096	0.360252	-3.52797	0.000418755	0.00512116	42	170	114	61	73	613	69	52	344	202	258	153	145	45.7721	193.015	163.367	53.9766	51.1334	437.36	100.676	76.4423	225.396	182.596	175.621	157.018	199.277	ID:chr1:87458655:87459576	158.589	1.76381	0.394209	4.47431	7.66586e-06	0.000100836	42	170	114	61	73	613	69	52	344	202	258	153	145	45.7721	193.015	163.367	53.9766	51.1334	437.36	100.676	76.4423	225.396	182.596	175.621	157.018	199.277	0	Promoter (<=1kb)	1	87458690	87634886	176197	1	339524	uc001dme.2	0	ENSG00000267272	LINC01140	long intergenic non-protein coding RNA 1140	0
chr12	111214318	111214603	286	*	ID:chr12:111214318:111214603	ID:chr12:111214318:111214603	64.6456	-1.24325	0.352756	-3.5244	0.000424447	0.00517007	31	99	79	53	70	78	26	39	54	51	74	94	77	33.7841	112.403	113.211	46.8977	49.032	55.651	37.9359	57.3317	35.382	46.1009	50.3719	96.4687	105.823	ID:chr12:111214318:111214603	64.6456	1.2328	0.370858	3.32418	0.000886794	0.0060892	31	99	79	53	70	78	26	39	54	51	74	94	77	33.7841	112.403	113.211	46.8977	49.032	55.651	37.9359	57.3317	35.382	46.1009	50.3719	96.4687	105.823	0	Distal Intergenic	12	111157613	111180783	23171	2	5501	uc021rdx.1	-33535	ENSG00000186298	PPP1CC	protein phosphatase 1 catalytic subunit gamma	0
chr17	28218231	28218534	304	*	ID:chr17:28218231:28218534	ID:chr17:28218231:28218534	67.9982	-1.14595	0.325265	-3.52313	0.000426483	0.00518621	39	83	71	52	67	112	27	29	88	78	114	77	77	42.5026	94.2366	101.746	46.0129	46.9306	79.9092	39.395	42.6313	57.6595	70.5072	77.6	79.0222	105.823	ID:chr17:28218231:28218534	67.9982	1.07424	0.339697	3.16235	0.00156501	0.00985047	39	83	71	52	67	112	27	29	88	78	114	77	77	42.5026	94.2366	101.746	46.0129	46.9306	79.9092	39.395	42.6313	57.6595	70.5072	77.6	79.0222	105.823	0	Intron (uc002heo.1/85464, intron 1 of 14)	17	28256874	28383174	126301	1	374786	uc010wbi.1	-38340	ENSG00000176927	EFCAB5	EF-hand calcium binding domain 5	0
chr8	66571598	66572026	429	*	ID:chr8:66571598:66572026	ID:chr8:66571598:66572026	72.2598	-1.27025	0.360594	-3.52265	0.000427251	0.00519344	41	126	126	38	70	38	28	31	73	69	78	91	86	44.6823	143.058	180.564	33.6248	49.032	27.112	40.854	45.5714	47.8312	62.3718	53.0947	93.3899	118.192	ID:chr8:66571598:66572026	72.2598	1.95877	0.380231	5.15152	2.58388e-07	5.04876e-06	41	126	126	38	70	38	28	31	73	69	78	91	86	44.6823	143.058	180.564	33.6248	49.032	27.112	40.854	45.5714	47.8312	62.3718	53.0947	93.3899	118.192	0	Intron (uc011lep.2/9650, intron 1 of 6)	8	66582108	66622798	40691	1	9650	uc003xvn.2	-10082	ENSG00000066855	MTFR1	mitochondrial fission regulator 1	0
chr17	74310818	74311359	542	*	ID:chr17:74310818:74311359	ID:chr17:74310818:74311359	45.4255	-1.76949	0.502392	-3.52213	0.000428102	0.00520061	12	55	57	22	31	131	13	17	60	52	59	58	50	13.0777	62.446	81.6837	19.467	21.7142	93.4652	18.9679	24.9907	39.3133	47.0048	40.1614	59.5232	68.7162	ID:chr17:74310818:74311359	45.4255	1.80165	0.528181	3.41105	0.000647122	0.00468135	12	55	57	22	31	131	13	17	60	52	59	58	50	13.0777	62.446	81.6837	19.467	21.7142	93.4652	18.9679	24.9907	39.3133	47.0048	40.1614	59.5232	68.7162	0	Intron (uc010wta.1/5635, intron 7 of 9)	17	74270130	74303761	33632	2	84074	uc010dgw.1	-7057	ENSG00000129646	QRICH2	glutamine rich 2	0
chr17	44106429	44106967	539	*	ID:chr17:44106429:44106967	ID:chr17:44106429:44106967	84.5266	-1.36332	0.387219	-3.5208	0.00043024	0.00522127	35	95	102	76	57	56	44	36	110	101	168	124	100	38.1434	107.861	146.171	67.2496	39.9261	39.9546	64.1992	52.9216	72.0744	91.2978	114.358	127.257	137.432	ID:chr17:44106429:44106967	84.5266	1.24933	0.415925	3.00373	0.00266692	0.0154126	35	95	102	76	57	56	44	36	110	101	168	124	100	38.1434	107.861	146.171	67.2496	39.9261	39.9546	64.1992	52.9216	72.0744	91.2978	114.358	127.257	137.432	0	Downstream (<1kb)	17	44107282	44119280	11999	2	284058	uc010wkb.2	12313	ENSG00000120071	KANSL1	KAT8 regulatory NSL complex subunit 1	0
chr15	57015789	57016684	896	*	ID:chr15:57015789:57016684	ID:chr15:57015789:57016684	130.084	-1.68383	0.478383	-3.51983	0.000431817	0.00523828	34	185	136	94	88	311	24	68	136	190	177	196	120	37.0536	210.046	194.895	83.1771	61.6402	221.891	35.0177	99.963	89.1102	171.748	120.484	201.147	164.919	ID:chr15:57015789:57016684	130.084	1.4859	0.514715	2.88685	0.00389121	0.021021	34	185	136	94	88	311	24	68	136	190	177	196	120	37.0536	210.046	194.895	83.1771	61.6402	221.891	35.0177	99.963	89.1102	171.748	120.484	201.147	164.919	0	Intron (uc002adu.3/54816, intron 1 of 21)	15	56922374	57025787	103414	2	54816	uc002adu.3	9103	ENSG00000137871	ZNF280D	zinc finger protein 280D	0
chr9	66033133	66033507	375	*	ID:chr9:66033133:66033507	ID:chr9:66033133:66033507	182.996	-1.08379	0.309283	-3.5042	0.000457978	0.00546771	144	216	184	92	130	82	98	97	220	248	297	298	233	156.933	245.242	263.681	81.4074	91.0595	58.5049	142.989	142.594	144.149	224.177	202.168	305.826	320.217	ID:chr9:66033133:66033507	182.996	1.55909	0.342425	4.55308	5.28654e-06	7.26422e-05	144	216	184	92	130	82	98	97	220	248	297	298	233	156.933	245.242	263.681	81.4074	91.0595	58.5049	142.989	142.594	144.149	224.177	202.168	305.826	320.217	0	Distal Intergenic	9	66496470	66503027	6558	1	442421	uc004aed.1	-462963	ENSG00000275450	PTGER4P2-CDK2AP2P2	PTGER4P2-CDK2AP2P2 readthrough, transcribed pseudogene	0
chr17	35633458	35634006	549	*	ID:chr17:35633458:35634006	ID:chr17:35633458:35634006	34.7811	-1.95912	0.559278	-3.50295	0.000460138	0.00548822	6	46	35	16	25	75	14	5	57	70	62	37	36	6.53887	52.2275	50.1567	14.1578	17.5114	53.5106	20.427	7.35022	37.3476	63.2757	42.2035	37.9717	49.4757	ID:chr17:35633458:35634006	34.7811	1.68812	0.565848	2.98335	0.00285114	0.0162659	6	46	35	16	25	75	14	5	57	70	62	37	36	6.53887	52.2275	50.1567	14.1578	17.5114	53.5106	20.427	7.35022	37.3476	63.2757	42.2035	37.9717	49.4757	0	Exon (uc002hnk.3/31, exon 6 of 55)	17	35441927	35656692	214766	2	31	uc002hnk.3	22686	ENSG00000278540	ACACA	acetyl-CoA carboxylase alpha	0
chr1	52337288	52337775	488	*	ID:chr1:52337288:52337775	ID:chr1:52337288:52337775	46.4711	-1.59306	0.455014	-3.50112	0.000463299	0.00551491	18	66	55	42	31	45	14	32	44	39	51	78	68	19.6166	74.9352	78.8176	37.1642	21.7142	32.1064	20.427	47.0414	28.8298	35.2536	34.7158	80.0485	93.454	ID:chr1:52337288:52337775	46.4711	1.39417	0.48792	2.85737	0.00427161	0.0226862	18	66	55	42	31	45	14	32	44	39	51	78	68	19.6166	74.9352	78.8176	37.1642	21.7142	32.1064	20.427	47.0414	28.8298	35.2536	34.7158	80.0485	93.454	0	Intron (uc001cte.3/4898, intron 1 of 32)	1	52254866	52343712	88847	2	4898	uc001cte.3	5937	ENSG00000078618	NRDC	nardilysin convertase	0
chr6	144993639	144993956	318	*	ID:chr6:144993639:144993956	ID:chr6:144993639:144993956	73.131	-1.22632	0.350984	-3.49394	0.000475948	0.00562965	38	87	86	39	34	88	32	45	89	75	128	96	103	41.4128	98.7782	123.242	34.5096	23.8156	62.7858	46.6903	66.152	58.3147	67.7954	87.1298	98.5212	141.555	ID:chr6:144993639:144993956	73.131	1.93558	0.392465	4.93186	8.14521e-07	1.39407e-05	38	87	86	39	34	88	32	45	89	75	128	96	103	41.4128	98.7782	123.242	34.5096	23.8156	62.7858	46.6903	66.152	58.3147	67.7954	87.1298	98.5212	141.555	0	Intron (uc003qkt.3/7402, intron 50 of 73)	6	144612873	145174170	561298	1	7402	uc003qkt.3	380766	ENSG00000152818	UTRN	utrophin	0
chr3	150398527	150399387	861	*	ID:chr3:150398527:150399387	ID:chr3:150398527:150399387	191.888	-1.08576	0.311181	-3.48917	0.000484515	0.00570429	108	197	170	99	187	363	70	121	243	263	283	244	227	117.7	223.67	243.618	87.6014	130.986	258.991	102.135	177.875	159.219	237.736	192.639	250.408	311.972	ID:chr3:150398527:150399387	191.888	1.09113	0.34014	3.20788	0.00133716	0.00861799	108	197	170	99	187	363	70	121	243	263	283	244	227	117.7	223.67	243.618	87.6014	130.986	258.991	102.135	177.875	159.219	237.736	192.639	250.408	311.972	0	Exon (uc003eyg.3/131831, exon 8 of 14)	3	150377675	150421742	44068	2	131831	uc003eyg.3	22355	ENSG00000163645	ERICH6	glutamate rich 6	0
chr1	47125253	47126408	1156	*	ID:chr1:47125253:47126408	ID:chr1:47125253:47126408	73.3331	-1.32975	0.381496	-3.48562	0.000491001	0.00576617	36	138	76	61	83	67	19	37	87	98	84	86	84	39.2332	156.683	108.912	53.9766	58.138	47.8028	27.7224	54.3916	57.0043	88.586	57.179	88.2586	115.443	ID:chr1:47125253:47126408	73.3331	1.24707	0.396462	3.1455	0.00165803	0.0103563	36	138	76	61	83	67	19	37	87	98	84	86	84	39.2332	156.683	108.912	53.9766	58.138	47.8028	27.7224	54.3916	57.0043	88.586	57.179	88.2586	115.443	0	Intron (uc009vyk.3/64756, intron 3 of 9)	1	47100711	47131550	30840	2	64756	uc009vyk.3	5142	ENSG00000123472	ATPAF1	ATP synthase mitochondrial F1 complex assembly factor 1	0
chr13	30852475	30853297	823	*	ID:chr13:30852475:30853297	ID:chr13:30852475:30853297	35.2767	-1.53313	0.440601	-3.47964	0.000502094	0.0058645	28	76	52	14	20	20	10	18	26	14	24	69	50	30.5147	86.289	74.5185	12.3881	14.0091	14.2695	14.5907	26.4608	17.0358	12.6551	16.3368	70.8121	68.7162	ID:chr13:30852475:30853297	35.2767	2.6045	0.494125	5.27093	1.35731e-07	2.85677e-06	28	76	52	14	20	20	10	18	26	14	24	69	50	30.5147	86.289	74.5185	12.3881	14.0091	14.2695	14.5907	26.4608	17.0358	12.6551	16.3368	70.8121	68.7162	0	Intron (uc001uss.4/84056, intron 3 of 10)	13	30776767	30881191	104425	2	84056	uc001uss.4	27894	ENSG00000102781	KATNAL1	katanin catalytic subunit A1 like 1	0
chr3	32953241	32954219	979	*	ID:chr3:32953241:32954219	ID:chr3:32953241:32954219	101.037	-2.07305	0.596275	-3.47666	0.000507696	0.00591029	24	219	168	30	57	52	11	80	48	54	51	208	169	26.1555	248.648	240.752	26.5459	39.9261	37.1007	16.0498	117.603	31.4506	48.8127	34.7158	213.463	232.261	ID:chr3:32953241:32954219	101.037	2.87654	0.65505	4.39134	1.12656e-05	0.000141816	24	219	168	30	57	52	11	80	48	54	51	208	169	26.1555	248.648	240.752	26.5459	39.9261	37.1007	16.0498	117.603	31.4506	48.8127	34.7158	213.463	232.261	0	Distal Intergenic	3	32993066	32996403	3338	1	1233	uc003cfg.1	-38847	ENSG00000183813	CCR4	C-C motif chemokine receptor 4	1
chr4	151231761	151232278	518	*	ID:chr4:151231761:151232278	ID:chr4:151231761:151232278	33.7233	-2.07051	0.595733	-3.47557	0.000509777	0.0059299	7	56	30	13	35	87	12	6	60	34	52	33	44	7.62868	63.5813	42.9914	11.5032	24.516	62.0723	17.5089	8.82026	39.3133	30.7339	35.3965	33.8667	60.4703	ID:chr4:151231761:151232278	33.7233	1.55548	0.604196	2.57447	0.0100394	0.0454127	7	56	30	13	35	87	12	6	60	34	52	33	44	7.62868	63.5813	42.9914	11.5032	24.516	62.0723	17.5089	8.82026	39.3133	30.7339	35.3965	33.8667	60.4703	0	Promoter (<=1kb)	4	151185811	151232521	46711	2	987	uc003ilr.4	243	ENSG00000198589	LRBA	LPS responsive beige-like anchor protein	0
chr16	29239342	29239948	607	*	ID:chr16:29239342:29239948	ID:chr16:29239342:29239948	200.375	-1.16254	0.334821	-3.47212	0.000516362	0.00599132	149	240	209	135	177	246	134	49	177	249	294	313	234	162.382	272.491	299.507	119.456	123.981	175.515	195.516	72.0321	115.974	225.081	200.126	321.22	321.592	ID:chr16:29239342:29239948	200.375	1.23159	0.365453	3.37003	0.000751601	0.00531298	149	240	209	135	177	246	134	49	177	249	294	313	234	162.382	272.491	299.507	119.456	123.981	175.515	195.516	72.0321	115.974	225.081	200.126	321.22	321.592	0	Intron (uc010vct.2/uc010vct.2, intron 2 of 7)	16	29302828	29383434	80607	1	440352	uc031qvl.1	-62880		SNX29P2	sorting nexin 29 pseudogene 2	0
chr9	135748845	135749249	405	*	ID:chr9:135748845:135749249	ID:chr9:135748845:135749249	64.7921	-1.3134	0.378381	-3.4711	0.00051833	0.00600949	24	101	83	49	103	50	26	29	41	76	117	76	71	26.1555	114.674	118.943	43.3583	72.1471	35.6737	37.9359	42.6313	26.8641	68.6993	79.6421	77.9959	97.577	ID:chr9:135748845:135749249	64.7921	1.00789	0.385864	2.61204	0.00900046	0.0415886	24	101	83	49	103	50	26	29	41	76	117	76	71	26.1555	114.674	118.943	43.3583	72.1471	35.6737	37.9359	42.6313	26.8641	68.6993	79.6421	77.9959	97.577	0	Intron (uc004cbu.1/158067, intron 2 of 12)	9	135753750	135765421	11672	1	11092	uc004cbx.1	-4501	ENSG00000165698	SPACA9	sperm acrosome associated 9	0
chr4	106728794	106729872	1079	*	ID:chr4:106728794:106729872	ID:chr4:106728794:106729872	392.22	-1.19651	0.345581	-3.4623	0.000535572	0.00617463	121	398	306	208	275	1668	174	76	821	463	631	388	262	131.867	451.882	438.513	184.051	192.626	1190.08	253.879	111.723	537.937	418.524	429.523	398.19	360.073	ID:chr4:106728794:106729872	392.22	1.24099	0.374182	3.31654	0.000911405	0.00623449	121	398	306	208	275	1668	174	76	821	463	631	388	262	131.867	451.882	438.513	184.051	192.626	1190.08	253.879	111.723	537.937	418.524	429.523	398.19	360.073	0	Intron (uc003hxx.2/79807, intron 5 of 5)	4	106816597	106892828	76232	1	255743	uc003hya.3	-86725	ENSG00000168743	NPNT	nephronectin	0
chr2	101966519	101967355	837	*	ID:chr2:101966519:101967355	ID:chr2:101966519:101967355	247.671	-1.11219	0.321774	-3.45643	0.000547383	0.00628049	173	403	255	109	132	123	96	191	273	232	359	412	331	188.537	457.559	365.427	96.45	92.4604	87.7574	140.071	280.778	178.876	209.714	244.372	422.82	454.901	ID:chr2:101966519:101967355	247.671	2.12463	0.356809	5.95453	2.60814e-09	8.65977e-08	173	403	255	109	132	123	96	191	273	232	359	412	331	188.537	457.559	365.427	96.45	92.4604	87.7574	140.071	280.778	178.876	209.714	244.372	422.82	454.901	0	3' UTR	2	101964816	102003965	39150	2	200407	uc002tba.2	36610	ENSG00000175874	CREG2	cellular repressor of E1A stimulated genes 2	0
chr4	164031258	164031935	678	*	ID:chr4:164031258:164031935	ID:chr4:164031258:164031935	51.4868	-1.62363	0.471002	-3.44718	0.000566469	0.00645091	19	60	84	30	32	66	14	32	46	46	67	93	61	20.7064	68.1229	120.376	26.5459	22.4146	47.0893	20.427	47.0414	30.1402	41.5812	45.607	95.4424	83.8338	ID:chr4:164031258:164031935	51.4868	1.94279	0.509255	3.81496	0.000136205	0.00123344	19	60	84	30	32	66	14	32	46	46	67	93	61	20.7064	68.1229	120.376	26.5459	22.4146	47.0893	20.427	47.0414	30.1402	41.5812	45.607	95.4424	83.8338	0	Distal Intergenic	4	164047860	164088073	40214	2	92345	uc010iqw.1	56138	ENSG00000145414	NAF1	nuclear assembly factor 1 ribonucleoprotein	0
chr20	5816121	5817187	1067	*	ID:chr20:5816121:5817187	ID:chr20:5816121:5817187	286.325	-1.03224	0.299816	-3.44292	0.000575462	0.00653364	103	535	392	265	281	428	90	166	308	256	343	309	251	112.251	607.429	561.755	234.489	196.829	305.367	131.317	244.027	201.808	231.408	233.481	317.115	344.955	ID:chr20:5816121:5817187	286.325	1.44005	0.320277	4.49628	6.91529e-06	9.20819e-05	103	535	392	265	281	428	90	166	308	256	343	309	251	112.251	607.429	561.755	234.489	196.829	305.367	131.317	244.027	201.808	231.408	233.481	317.115	344.955	0	Intron (uc002wmf.3/149840, intron 2 of 2)	20	5891974	5906005	14032	1	1114	uc002wmg.3	-74787	ENSG00000089199	CHGB	chromogranin B	0
chr12	6249952	6250858	907	*	ID:chr12:6249952:6250858	ID:chr12:6249952:6250858	72.0386	-1.25684	0.365057	-3.44287	0.000575582	0.00653376	36	92	53	54	49	115	30	48	113	77	77	133	77	39.2332	104.455	75.9515	47.7826	34.3224	82.0496	43.7722	70.5621	74.0401	69.6033	52.414	136.493	105.823	ID:chr12:6249952:6250858	72.0386	1.14742	0.400802	2.86282	0.00419889	0.02235	36	92	53	54	49	115	30	48	113	77	77	133	77	39.2332	104.455	75.9515	47.7826	34.3224	82.0496	43.7722	70.5621	74.0401	69.6033	52.414	136.493	105.823	0	Distal Intergenic	12	6204449	6233836	29388	2	7450	uc001qno.1	-16116	ENSG00000110799	VWF	von Willebrand factor	0
chr17	9367610	9368112	503	*	ID:chr17:9367610:9368112	ID:chr17:9367610:9368112	53.1469	-1.31918	0.383466	-3.44016	0.000581364	0.00657566	41	95	53	32	36	54	18	22	70	57	59	76	70	44.6823	107.861	75.9515	28.3156	25.2165	38.5276	26.2633	32.341	45.8655	51.5245	40.1614	77.9959	96.2027	ID:chr17:9367610:9368112	53.1469	1.7883	0.41551	4.30388	1.67834e-05	0.000200662	41	95	53	32	36	54	18	22	70	57	59	76	70	44.6823	107.861	75.9515	28.3156	25.2165	38.5276	26.2633	32.341	45.8655	51.5245	40.1614	77.9959	96.2027	0	Intron (uc002glx.3/9482, intron 6 of 7)	17	9153788	9479275	325488	2	9482	uc002glx.3	111163	ENSG00000170310	STX8	syntaxin 8	0
chr1	12419619	12420164	546	*	ID:chr1:12419619:12420164	ID:chr1:12419619:12420164	44.8895	-1.57636	0.459565	-3.43012	0.000603325	0.00677275	16	63	43	38	29	90	20	13	55	57	72	57	52	17.437	71.529	61.6211	33.6248	20.3133	64.2127	29.1815	19.1106	36.0372	51.5245	49.0105	58.497	71.4648	ID:chr1:12419619:12420164	44.8895	1.31657	0.479761	2.74422	0.0060654	0.0301313	16	63	43	38	29	90	20	13	55	57	72	57	52	17.437	71.529	61.6211	33.6248	20.3133	64.2127	29.1815	19.1106	36.0372	51.5245	49.0105	58.497	71.4648	0	Intron (uc001atv.3/55187, intron 50 of 69)	1	12427725	12572098	144374	1	55187	uc009vnl.3	-7561	ENSG00000048707	VPS13D	vacuolar protein sorting 13 homolog D	0
chr6	97332854	97333603	750	*	ID:chr6:97332854:97333603	ID:chr6:97332854:97333603	110.988	-1.04299	0.304211	-3.42851	0.000606896	0.00680698	87	192	111	130	105	77	48	63	87	84	112	147	149	94.8136	217.993	159.068	115.032	73.548	54.9376	70.0355	92.6127	57.0043	75.9308	76.2386	150.861	204.774	ID:chr6:97332854:97333603	110.988	1.00923	0.324877	3.10651	0.00189312	0.0115706	87	192	111	130	105	77	48	63	87	84	112	147	149	94.8136	217.993	159.068	115.032	73.548	54.9376	70.0355	92.6127	57.0043	75.9308	76.2386	150.861	204.774	0	Distal Intergenic	6	97337187	97344794	7608	2	29078	uc003pov.3	11191	ENSG00000123545	NDUFAF4	NADH:ubiquinone oxidoreductase complex assembly factor 4	0
chr2	225502855	225503594	740	*	ID:chr2:225502855:225503594	ID:chr2:225502855:225503594	118.511	-1.07625	0.314231	-3.42503	0.000614737	0.00688017	96	145	155	73	53	164	44	74	164	93	110	195	139	104.622	164.63	222.122	64.595	37.1242	117.01	64.1992	108.783	107.456	84.0663	74.8772	200.121	191.031	ID:chr2:225502855:225503594	118.511	1.93507	0.349403	5.5382	3.05588e-08	7.67271e-07	96	145	155	73	53	164	44	74	164	93	110	195	139	104.622	164.63	222.122	64.595	37.1242	117.01	64.1992	108.783	107.456	84.0663	74.8772	200.121	191.031	0	Distal Intergenic	2	225334867	225450114	115248	2	8452	uc010zls.2	-52741	ENSG00000036257	CUL3	cullin 3	0
chr11	60604313	60604950	638	*	ID:chr11:60604313:60604950	ID:chr11:60604313:60604950	410.486	-1.17022	0.341701	-3.42471	0.000615461	0.00688262	170	432	414	210	227	1358	201	92	630	532	751	452	332	185.268	490.485	593.282	185.821	159.004	968.899	293.274	135.244	412.79	480.895	511.207	463.871	456.276	ID:chr11:60604313:60604950	410.486	1.65243	0.372369	4.43761	9.09622e-06	0.000117326	170	432	414	210	227	1358	201	92	630	532	751	452	332	185.268	490.485	593.282	185.821	159.004	968.899	293.274	135.244	412.79	480.895	511.207	463.871	456.276	0	Distal Intergenic	11	60609429	60618561	9133	1	79080	uc001nqa.2	-4479	ENSG00000110104	CCDC86	coiled-coil domain containing 86	0
chr11	18393754	18394254	501	*	ID:chr11:18393754:18394254	ID:chr11:18393754:18394254	34.9421	-1.87551	0.547972	-3.42263	0.000620178	0.00692161	6	31	30	10	24	49	14	17	39	63	83	53	51	6.53887	35.1968	42.9914	8.84863	16.811	34.9603	20.427	24.9907	25.5536	56.9481	56.4983	54.3919	70.0905	ID:chr11:18393754:18394254	34.9421	1.58754	0.606842	2.61607	0.00889483	0.0411865	6	31	30	10	24	49	14	17	39	63	83	53	51	6.53887	35.1968	42.9914	8.84863	16.811	34.9603	20.427	24.9907	25.5536	56.9481	56.4983	54.3919	70.0905	0	Distal Intergenic	11	18415936	18429765	13830	1	3939	uc001mok.3	-21682	ENSG00000134333	LDHA	lactate dehydrogenase A	0
chr4	99374786	99375293	508	*	ID:chr4:99374786:99375293	ID:chr4:99374786:99375293	54.9981	-1.69041	0.494754	-3.41667	0.000633925	0.00703683	35	84	94	9	25	58	14	24	33	70	54	117	60	38.1434	95.372	134.707	7.96376	17.5114	41.3815	20.427	35.281	21.6223	63.2757	36.7579	120.073	82.4594	ID:chr4:99374786:99375293	54.9981	3.15101	0.564663	5.58034	2.40042e-08	6.25849e-07	35	84	94	9	25	58	14	24	33	70	54	117	60	38.1434	95.372	134.707	7.96376	17.5114	41.3815	20.427	35.281	21.6223	63.2757	36.7579	120.073	82.4594	0	Distal Intergenic	4	99182527	99365012	182486	1	5910	uc003hua.4	192259	ENSG00000138698	RAP1GDS1	Rap1 GTPase-GDP dissociation stimulator 1	0
chr1	39655228	39655853	626	*	ID:chr1:39655228:39655853	ID:chr1:39655228:39655853	351.516	-1.17652	0.344503	-3.41511	0.000637558	0.00707067	87	455	480	306	437	731	171	89	455	412	600	357	252	94.8136	516.598	687.863	270.768	306.1	521.55	249.501	130.834	298.126	372.423	408.421	366.376	346.33	ID:chr1:39655228:39655853	351.516	1.06087	0.369102	2.87418	0.00405074	0.0217042	87	455	480	306	437	731	171	89	455	412	600	357	252	94.8136	516.598	687.863	270.768	306.1	521.55	249.501	130.834	298.126	372.423	408.421	366.376	346.33	0	Intron (uc001cdc.2/23499, intron 1 of 61)	1	39670423	39748740	78318	1	23499	uc010oit.1	-14570	ENSG00000127603	MACF1	microtubule-actin crosslinking factor 1	0
chr21	30554194	30554748	555	*	ID:chr21:30554194:30554748	ID:chr21:30554194:30554748	63.629	-1.17453	0.344338	-3.41099	0.000647276	0.00715122	40	87	91	60	58	35	39	23	30	68	91	99	73	43.5924	98.7782	130.407	53.0918	40.6265	24.9716	56.9038	33.811	19.6567	61.4678	61.9439	101.6	100.326	ID:chr21:30554194:30554748	63.629	1.29155	0.363345	3.55462	0.000378525	0.00298404	40	87	91	60	58	35	39	23	30	68	91	99	73	43.5924	98.7782	130.407	53.0918	40.6265	24.9716	56.9038	33.811	19.6567	61.4678	61.9439	101.6	100.326	0	Distal Intergenic	21	30565801	30660526	94726	1	193629	uc002ynh.3	-11053	ENSG00000215533	LINC00189	long intergenic non-protein coding RNA 189	0
chr6	45051923	45052571	649	*	ID:chr6:45051923:45052571	ID:chr6:45051923:45052571	92.7342	-1.10188	0.323047	-3.41091	0.000647474	0.00715143	33	134	140	64	70	105	42	48	110	101	153	121	82	35.9638	152.141	200.627	56.6312	49.032	74.9149	61.2811	70.5621	72.0744	91.2978	104.147	124.178	112.695	ID:chr6:45051923:45052571	92.7342	1.73906	0.34023	5.11141	3.19765e-07	6.08093e-06	33	134	140	64	70	105	42	48	110	101	153	121	82	35.9638	152.141	200.627	56.6312	49.032	74.9149	61.2811	70.5621	72.0744	91.2978	104.147	124.178	112.695	0	Intron (uc003oxn.2/8464, intron 3 of 11)	6	44797501	45073750	276250	2	8464	uc011dvw.2	21179	ENSG00000196284	SUPT3H	SPT3 homolog, SAGA and STAGA complex component	0
chr4	69184704	69185494	791	*	ID:chr4:69184704:69185494	ID:chr4:69184704:69185494	83.7435	-1.2315	0.361309	-3.40845	0.000653319	0.00720267	34	92	79	52	66	141	41	54	94	88	128	122	108	37.0536	104.455	113.211	46.0129	46.2302	100.6	59.822	79.3824	61.5908	79.5466	87.1298	125.204	148.427	ID:chr4:69184704:69185494	83.7435	1.23742	0.395885	3.12571	0.00177376	0.0109374	34	92	79	52	66	141	41	54	94	88	128	122	108	37.0536	104.455	113.211	46.0129	46.2302	100.6	59.822	79.3824	61.5908	79.5466	87.1298	125.204	148.427	0	Intron (uc003hdx.3/91746, intron 12 of 16)	4	69176105	69215824	39720	2	91746	uc003hdx.3	30330	ENSG00000083896	YTHDC1	YTH domain containing 1	0
chr20	51687122	51687854	733	*	ID:chr20:51687122:51687854	ID:chr20:51687122:51687854	107.662	-1.14705	0.336558	-3.40818	0.000653973	0.00720721	70	130	116	54	87	105	86	37	88	106	169	183	138	76.2868	147.6	166.234	47.7826	60.9398	74.9149	125.48	54.3916	57.6595	95.8175	115.039	187.806	189.657	ID:chr20:51687122:51687854	107.662	1.52384	0.372237	4.09373	4.24483e-05	0.000453257	70	130	116	54	87	105	86	37	88	106	169	183	138	76.2868	147.6	166.234	47.7826	60.9398	74.9149	125.48	54.3916	57.6595	95.8175	115.039	187.806	189.657	0	Intron (uc002xwo.3/128553, intron 1 of 2)	20	51588946	52111869	522924	1	128553	uc002xwo.3	98176	ENSG00000182463	TSHZ2	teashirt zinc finger homeobox 2	0
chr1	20301404	20301843	440	*	ID:chr1:20301404:20301843	ID:chr1:20301404:20301843	64.3504	-1.43366	0.420892	-3.40625	0.000658627	0.00725048	22	114	95	54	81	81	22	22	41	91	78	79	56	23.9758	129.433	136.14	47.7826	56.737	57.7915	32.0996	32.341	26.8641	82.2584	53.0947	81.0747	76.9621	ID:chr1:20301404:20301843	64.3504	1.34243	0.426171	3.14999	0.00163274	0.0102229	22	114	95	54	81	81	22	22	41	91	78	79	56	23.9758	129.433	136.14	47.7826	56.737	57.7915	32.0996	32.341	26.8641	82.2584	53.0947	81.0747	76.9621	0	Downstream (<1kb)	1	20301924	20306152	4229	2	5320	uc001bcu.3	4309	ENSG00000188257	PLA2G2A	phospholipase A2 group IIA	0
chr2	41947406	41947952	547	*	ID:chr2:41947406:41947952	ID:chr2:41947406:41947952	66.4891	-1.39228	0.410416	-3.39235	0.00069296	0.0075554	39	118	66	56	38	65	26	19	91	66	139	87	74	42.5026	133.975	94.5812	49.5523	26.6174	46.3759	37.9359	27.9308	59.6252	59.66	94.6176	89.2848	101.7	ID:chr2:41947406:41947952	66.4891	1.6001	0.435141	3.6772	0.000235812	0.00198165	39	118	66	56	38	65	26	19	91	66	139	87	74	42.5026	133.975	94.5812	49.5523	26.6174	46.3759	37.9359	27.9308	59.6252	59.66	94.6176	89.2848	101.7	0	Distal Intergenic	2	42104695	42121186	16492	1	388942	uc002rse.3	-156743	ENSG00000214691	LINC01913	long intergenic non-protein coding RNA 1913	0
chr13	107240112	107240416	305	*	ID:chr13:107240112:107240416	ID:chr13:107240112:107240416	31.7328	-1.88975	0.557257	-3.39117	0.000695944	0.00757888	14	57	58	12	7	17	8	18	14	20	38	83	33	15.2574	64.7167	83.1168	10.6184	4.9032	12.1291	11.6726	26.4608	9.1731	18.0788	25.8667	85.1798	45.3527	ID:chr13:107240112:107240416	31.7328	3.2761	0.642643	5.09786	3.43517e-07	6.48308e-06	14	57	58	12	7	17	8	18	14	20	38	83	33	15.2574	64.7167	83.1168	10.6184	4.9032	12.1291	11.6726	26.4608	9.1731	18.0788	25.8667	85.1798	45.3527	0	Distal Intergenic	13	107195662	107220514	24853	2	55082	uc001vqk.4	-19598	ENSG00000134884	ARGLU1	arginine and glutamate rich 1	0
chr19	35711491	35712030	540	*	ID:chr19:35711491:35712030	ID:chr19:35711491:35712030	42.1636	-1.7309	0.511317	-3.38517	0.000711333	0.00770014	15	54	40	20	18	47	29	9	40	73	65	85	51	16.3472	61.3106	57.3219	17.6973	12.6082	33.5333	42.3131	13.2304	26.2089	65.9875	44.2456	87.2323	70.0905	ID:chr19:35711491:35712030	42.1636	1.97837	0.570141	3.46997	0.000520524	0.00390357	15	54	40	20	18	47	29	9	40	73	65	85	51	16.3472	61.3106	57.3219	17.6973	12.6082	33.5333	42.3131	13.2304	26.2089	65.9875	44.2456	87.2323	70.0905	0	Distal Intergenic	19	35715704	35719628	3925	2	148109	uc002nyk.1	7598	ENSG00000177558	FAM187B	family with sequence similarity 187 member B	0
chr7	158460099	158461078	980	*	ID:chr7:158460099:158461078	ID:chr7:158460099:158461078	147.736	-1.23528	0.366011	-3.37499	0.000738187	0.00791197	46	181	167	90	138	261	48	90	180	192	258	176	155	50.1313	205.504	239.319	79.6376	96.6631	186.217	70.0355	132.304	117.94	173.556	175.621	180.622	213.02	ID:chr7:158460099:158461078	147.736	1.33228	0.393924	3.38206	0.000719432	0.00511767	46	181	167	90	138	261	48	90	180	192	258	176	155	50.1313	205.504	239.319	79.6376	96.6631	186.217	70.0355	132.304	117.94	173.556	175.621	180.622	213.02	0	Promoter (<=1kb)	7	158424003	158459930	35928	2	54892	uc011kwc.1	-169	ENSG00000146918	NCAPG2	non-SMC condensin II complex subunit G2	0
chr7	96100858	96101519	662	*	ID:chr7:96100858:96101519	ID:chr7:96100858:96101519	75.3802	-1.32892	0.393759	-3.37494	0.000738306	0.00791197	32	123	81	35	31	103	32	56	76	68	75	139	94	34.874	139.652	116.077	30.9702	21.7142	73.4879	46.6903	82.3224	49.7969	61.4678	51.0526	142.65	129.186	ID:chr7:96100858:96101519	75.3802	2.28956	0.443119	5.16693	2.37968e-07	4.69119e-06	32	123	81	35	31	103	32	56	76	68	75	139	94	34.874	139.652	116.077	30.9702	21.7142	73.4879	46.6903	82.3224	49.7969	61.4678	51.0526	142.65	129.186	0	Distal Intergenic	7	96110938	96132835	21898	2	401388	uc003uoh.1	31316				0
chr2	8136133	8136837	705	*	ID:chr2:8136133:8136837	ID:chr2:8136133:8136837	63.1548	-1.51579	0.452226	-3.35183	0.000802779	0.00847808	19	108	95	35	36	48	22	47	57	54	50	106	88	20.7064	122.621	136.14	30.9702	25.2165	34.2468	32.0996	69.092	37.3476	48.8127	34.0351	108.784	120.941	ID:chr2:8136133:8136837	63.1548	2.20636	0.494358	4.46308	8.07899e-06	0.000105712	19	108	95	35	36	48	22	47	57	54	50	106	88	20.7064	122.621	136.14	30.9702	25.2165	34.2468	32.0996	69.092	37.3476	48.8127	34.0351	108.784	120.941	0	Distal Intergenic	2	8062556	8116977	54422	2	339788	uc010yit.3	-19156	ENSG00000235665	LINC00298	long intergenic non-protein coding RNA 298	0
chr8	41642225	41642606	382	*	ID:chr8:41642225:41642606	ID:chr8:41642225:41642606	59.6816	-1.72181	0.514722	-3.34513	0.000822436	0.00864281	23	108	80	5	34	54	27	29	32	67	72	105	92	25.0657	122.621	114.644	4.42431	23.8156	38.5276	39.395	42.6313	20.9671	60.5639	49.0105	107.758	126.438	ID:chr8:41642225:41642606	59.6816	3.03761	0.584738	5.19481	2.04927e-07	4.09936e-06	23	108	80	5	34	54	27	29	32	67	72	105	92	25.0657	122.621	114.644	4.42431	23.8156	38.5276	39.395	42.6313	20.9671	60.5639	49.0105	107.758	126.438	0	Promoter (<=1kb)	8	41503829	41643385	139557	2	157848	uc010lxa.1	779	ENSG00000165066	NKX6-3	NK6 homeobox 3	0
chr20	49167866	49168203	338	*	ID:chr20:49167866:49168203	ID:chr20:49167866:49168203	123.259	-1.4301	0.428907	-3.3343	0.000855144	0.00890662	25	181	172	31	59	111	56	70	102	171	282	164	152	27.2453	205.504	246.484	27.4307	41.327	79.1957	81.7081	102.903	66.8326	154.574	191.958	168.307	208.897	ID:chr20:49167866:49168203	123.259	2.70922	0.476067	5.69085	1.26409e-08	3.52835e-07	25	181	172	31	59	111	56	70	102	171	282	164	152	27.2453	205.504	246.484	27.4307	41.327	79.1957	81.7081	102.903	66.8326	154.574	191.958	168.307	208.897	0	Intron (uc002xvl.3/5770, intron 1 of 9)	20	49202323	49202416	94	1	693230	uc021wet.1	-34120	ENSG00000208018	MIR645	microRNA 645	0
chr15	57058940	57059874	935	*	ID:chr15:57058940:57059874	ID:chr15:57058940:57059874	114.744	-1.06718	0.321258	-3.32189	0.000894091	0.00923337	55	146	117	89	95	91	92	65	125	105	117	188	152	59.9396	165.766	167.667	78.7528	66.5435	64.9262	134.235	95.5528	81.9027	94.9136	79.6421	192.937	208.897	ID:chr15:57058940:57059874	114.744	1.20079	0.352358	3.40786	0.000654738	0.00472785	55	146	117	89	95	91	92	65	125	105	117	188	152	59.9396	165.766	167.667	78.7528	66.5435	64.9262	134.235	95.5528	81.9027	94.9136	79.6421	192.937	208.897	0	Intron (uc002adw.1/54816, intron 6 of 23)	15	56991558	57025787	34230	2	54816	uc002ady.3	-33153	ENSG00000137871	ZNF280D	zinc finger protein 280D	0
chr2	70245887	70246827	941	*	ID:chr2:70245887:70246827	ID:chr2:70245887:70246827	110.769	-1.07737	0.324755	-3.31749	0.000908304	0.00934556	84	146	82	50	101	111	50	65	201	110	154	171	139	91.5441	165.766	117.51	44.2431	70.7462	79.1957	72.9536	95.5528	131.7	99.4333	104.828	175.491	191.031	ID:chr2:70245887:70246827	110.769	1.2968	0.359457	3.60767	0.000308954	0.00249891	84	146	82	50	101	111	50	65	201	110	154	171	139	91.5441	165.766	117.51	44.2431	70.7462	79.1957	72.9536	95.5528	131.7	99.4333	104.828	175.491	191.031	0	Intron (uc002sga.3/400960, intron 7 of 10)	2	70189395	70224020	34626	2	400960	uc010fdn.2	-21867	ENSG00000179818	PCBP1-AS1	PCBP1 antisense RNA 1	0
chr6	36345411	36346672	1262	*	ID:chr6:36345411:36346672	ID:chr6:36345411:36346672	129.197	-1.00928	0.304383	-3.31583	0.0009137	0.00938558	136	179	141	102	82	76	67	53	76	135	204	219	155	148.214	203.233	202.06	90.256	57.4375	54.2241	97.7579	77.9123	49.7969	122.032	138.863	224.751	213.02	ID:chr6:36345411:36346672	129.197	1.46362	0.33454	4.37502	1.21421e-05	0.000151042	136	179	141	102	82	76	67	53	76	135	204	219	155	148.214	203.233	202.06	90.256	57.4375	54.2241	97.7579	77.9123	49.7969	122.032	138.863	224.751	213.02	0	Intron (uc003olz.2/51513, intron 2 of 7)	6	36321998	36355577	33580	2	51513	uc003olz.2	8905	ENSG00000010030	ETV7	ETS variant 7	0
chr20	19949195	19949574	380	*	ID:chr20:19949195:19949574	ID:chr20:19949195:19949574	33.0553	-1.4063	0.424398	-3.31363	0.00092094	0.00944858	28	37	29	8	18	26	15	18	31	40	47	62	56	30.5147	42.0091	41.5584	7.0789	12.6082	18.5503	21.8861	26.4608	20.3119	36.1575	31.993	63.6283	76.9621	ID:chr20:19949195:19949574	33.0553	2.06172	0.516401	3.99247	6.53877e-05	0.000655985	28	37	29	8	18	26	15	18	31	40	47	62	56	30.5147	42.0091	41.5584	7.0789	12.6082	18.5503	21.8861	26.4608	20.3119	36.1575	31.993	63.6283	76.9621	0	Intron (uc002wro.2/54453, intron 6 of 11)	20	19915743	19983103	67361	1	54453	uc010gcv.2	33452	ENSG00000132669	RIN2	Ras and Rab interactor 2	0
chr19	7816155	7816576	422	*	ID:chr19:7816155:7816576	ID:chr19:7816155:7816576	76.6241	-1.22761	0.370533	-3.31309	0.000922714	0.00946189	34	98	73	43	66	110	26	42	94	145	112	110	72	37.0536	111.267	104.613	38.0491	46.2302	78.4822	37.9359	61.7418	61.5908	131.071	76.2386	112.889	98.9513	ID:chr19:7816155:7816576	76.6241	1.35398	0.397494	3.40629	0.000658529	0.00475293	34	98	73	43	66	110	26	42	94	145	112	110	72	37.0536	111.267	104.613	38.0491	46.2302	78.4822	37.9359	61.7418	61.5908	131.071	76.2386	112.889	98.9513	0	Distal Intergenic	19	7804881	7812464	7584	2	30835	uc010xju.1	-3691	ENSG00000090659	CD209	CD209 molecule	1
chr13	43060665	43061531	867	*	ID:chr13:43060665:43061531	ID:chr13:43060665:43061531	320.131	-1.31227	0.397184	-3.30394	0.000953376	0.00970964	68	299	284	157	208	872	157	93	402	621	762	345	270	74.1072	339.479	406.986	138.923	145.695	622.15	229.074	136.714	263.399	561.346	518.695	354.061	371.067	ID:chr13:43060665:43061531	320.131	1.39021	0.432341	3.21555	0.00130197	0.00842204	68	299	284	157	208	872	157	93	402	621	762	345	270	74.1072	339.479	406.986	138.923	145.695	622.15	229.074	136.714	263.399	561.346	518.695	354.061	371.067	0	Distal Intergenic	13	43136872	43182149	45278	1	8600	uc001uyt.2	-75341	ENSG00000120659	TNFSF11	TNF superfamily member 11	1
chr17	45747438	45747853	416	*	ID:chr17:45747438:45747853	ID:chr17:45747438:45747853	64.4244	-1.14446	0.346424	-3.30364	0.000954373	0.00971617	49	53	68	33	37	93	39	31	98	67	69	95	97	53.4007	60.1752	97.4473	29.2005	25.9169	66.3532	56.9038	45.5714	64.2117	60.5639	46.9684	97.4949	133.309	ID:chr17:45747438:45747853	64.4244	1.51002	0.3957	3.81607	0.000135593	0.00122929	49	53	68	33	37	93	39	31	98	67	69	95	97	53.4007	60.1752	97.4473	29.2005	25.9169	66.3532	56.9038	45.5714	64.2117	60.5639	46.9684	97.4949	133.309	0	Intron (uc002ilt.2/3837, intron 11 of 21)	17	45734226	45761004	26779	1	3837	uc010wkx.1	13212	ENSG00000108424	KPNB1	karyopherin subunit beta 1	0
chr1	198154818	198155548	731	*	ID:chr1:198154818:198155548	ID:chr1:198154818:198155548	198.252	-1.00312	0.303803	-3.30186	0.000960445	0.00976001	76	185	193	101	153	450	114	77	349	303	332	210	194	82.8256	210.046	276.578	89.3711	107.17	321.064	166.334	113.193	228.672	273.893	225.993	215.515	266.619	ID:chr1:198154818:198155548	198.252	1.30334	0.33037	3.94507	7.97756e-05	0.000780084	76	185	193	101	153	450	114	77	349	303	332	210	194	82.8256	210.046	276.578	89.3711	107.17	321.064	166.334	113.193	228.672	273.893	225.993	215.515	266.619	0	Intron (uc001gun.4/140609, intron 1 of 9)	1	198126128	198291548	165421	1	140609	uc021pgx.1	28690	ENSG00000151414	NEK7	NIMA related kinase 7	0
chr4	95469787	95470078	292	*	ID:chr4:95469787:95470078	ID:chr4:95469787:95470078	49.2351	-2.11529	0.640966	-3.30016	0.000966285	0.00980934	11	55	44	8	17	129	14	19	26	83	115	72	72	11.9879	62.446	63.0541	7.0789	11.9078	92.0383	20.427	27.9308	17.0358	75.0269	78.2807	73.8909	98.9513	ID:chr4:95469787:95470078	49.2351	2.71219	0.72595	3.73606	0.000186929	0.0016175	11	55	44	8	17	129	14	19	26	83	115	72	72	11.9879	62.446	63.0541	7.0789	11.9078	92.0383	20.427	27.9308	17.0358	75.0269	78.2807	73.8909	98.9513	0	Intron (uc003htf.4/10611, intron 3 of 9)	4	95505552	95589378	83827	1	10611	uc003htl.4	-35474	ENSG00000163110	PDLIM5	PDZ and LIM domain 5	0
chr1	3447192	3448581	1390	*	ID:chr1:3447192:3448581	ID:chr1:3447192:3448581	223.173	-1.07797	0.327217	-3.29436	0.000986471	0.00996346	141	408	300	214	216	214	72	147	126	170	201	382	200	153.663	463.236	429.914	189.361	151.299	152.684	105.053	216.096	82.5579	153.67	136.821	392.032	274.865	ID:chr1:3447192:3448581	223.173	1.39231	0.353273	3.94118	8.10811e-05	0.000790587	141	408	300	214	216	214	72	147	126	170	201	382	200	153.663	463.236	429.914	189.361	151.299	152.684	105.053	216.096	82.5579	153.67	136.821	392.032	274.865	0	Promoter (<=1kb)	1	3404506	3448012	43507	2	1953	uc001akk.3	0	ENSG00000162591	MEGF6	multiple EGF like domains 6	0
chr6	109425203	109425819	617	*	ID:chr6:109425203:109425819	ID:chr6:109425203:109425819	135.456	-1.16167	0.353239	-3.28861	0.00100684	0.0101152	59	167	135	88	89	431	53	32	225	168	235	121	115	64.2989	189.609	193.461	77.8679	62.3407	307.508	77.3309	47.0414	147.425	151.862	159.965	124.178	158.047	ID:chr6:109425203:109425819	135.456	1.45288	0.374452	3.88003	0.000104442	0.00098431	59	167	135	88	89	431	53	32	225	168	235	121	115	64.2989	189.609	193.461	77.8679	62.3407	307.508	77.3309	47.0414	147.425	151.862	159.965	124.178	158.047	0	Intron (uc003psw.4/285753, intron 1 of 6)	6	109416356	109485115	68760	1	285753	uc010kdl.3	8847	ENSG00000183137	CEP57L1	centrosomal protein 57 like 1	0
chr8	94981410	94982124	715	*	ID:chr8:94981410:94982124	ID:chr8:94981410:94982124	297.636	-1.00221	0.30522	-3.28357	0.00102502	0.0102506	288	398	316	131	114	162	107	257	236	276	394	547	416	313.866	451.882	452.843	115.917	79.8521	115.583	156.121	377.801	154.632	249.487	268.197	561.366	571.719	ID:chr8:94981410:94982124	297.636	2.2126	0.341466	6.47971	9.18963e-11	4.242e-09	288	398	316	131	114	162	107	257	236	276	394	547	416	313.866	451.882	452.843	115.917	79.8521	115.583	156.121	377.801	154.632	249.487	268.197	561.366	571.719	0	Distal Intergenic	8	94930041	94938296	8256	1	54704	uc031tbs.1	51369	ENSG00000164951	PDP1	pyruvate dehyrogenase phosphatase catalytic subunit 1	0
chr2	112436458	112437110	653	*	ID:chr2:112436458:112437110	ID:chr2:112436458:112437110	128.465	-1.22217	0.373112	-3.27561	0.00105433	0.0104756	48	172	124	94	81	53	88	92	78	158	178	216	194	52.3109	195.286	177.698	83.1771	56.737	37.8142	128.398	135.244	51.1073	142.822	121.165	221.673	266.619	ID:chr2:112436458:112437110	128.465	1.41958	0.411388	3.4507	0.000559142	0.00415148	48	172	124	94	81	53	88	92	78	158	178	216	194	52.3109	195.286	177.698	83.1771	56.737	37.8142	128.398	135.244	51.1073	142.822	121.165	221.673	266.619	0	Distal Intergenic	2	112186886	112252692	65807	2	541471	uc002thf.4	-183766	ENSG00000172965	MIR4435-2HG	MIR4435-2 host gene	0
chr8	67419577	67419968	392	*	ID:chr8:67419577:67419968	ID:chr8:67419577:67419968	29.9573	-1.58919	0.485155	-3.27563	0.00105428	0.0104756	10	50	34	22	25	19	18	16	25	18	30	55	46	10.8981	56.7691	48.7236	19.467	17.5114	13.556	26.2633	23.5207	16.3805	16.2709	20.4211	56.4444	63.2189	ID:chr8:67419577:67419968	29.9573	1.51767	0.521002	2.91298	0.00357993	0.0196288	10	50	34	22	25	19	18	16	25	18	30	55	46	10.8981	56.7691	48.7236	19.467	17.5114	13.556	26.2633	23.5207	16.3805	16.2709	20.4211	56.4444	63.2189	0	Promoter (2-3kb)	8	67422324	67430759	8436	1	254778	uc003xwi.3	-2356	ENSG00000169085	C8orf46	chromosome 8 open reading frame 46	0
chr6	31253193	31253701	509	*	ID:chr6:31253193:31253701	ID:chr6:31253193:31253701	37.3399	-2.14495	0.65511	-3.27419	0.00105967	0.0105143	8	75	63	25	42	48	15	4	23	20	71	62	31	8.71849	85.1536	90.282	22.1216	29.4192	34.2468	21.8861	5.88017	15.0701	18.0788	48.3298	63.6283	42.604	ID:chr6:31253193:31253701	37.3399	1.7635	0.664878	2.65237	0.00799297	0.0377539	8	75	63	25	42	48	15	4	23	20	71	62	31	8.71849	85.1536	90.282	22.1216	29.4192	34.2468	21.8861	5.88017	15.0701	18.0788	48.3298	63.6283	42.604	0	Intron (uc031snl.1/3106, intron 4 of 4)	6	31237743	31239913	2171	2	3107	uc011dnl.2	-13280	ENSG00000204525	HLA-C	major histocompatibility complex, class I, C	1
chr15	54811473	54812063	591	*	ID:chr15:54811473:54812063	ID:chr15:54811473:54812063	65.098	-1.02201	0.312151	-3.27408	0.00106005	0.0105164	46	83	83	41	57	60	36	38	65	64	60	103	79	50.1313	94.2366	118.943	36.2794	39.9261	42.8085	52.5266	55.8617	42.5894	57.8521	40.8421	105.705	108.572	ID:chr15:54811473:54812063	65.098	1.47678	0.340647	4.33521	1.45621e-05	0.000177153	46	83	83	41	57	60	36	38	65	64	60	103	79	50.1313	94.2366	118.943	36.2794	39.9261	42.8085	52.5266	55.8617	42.5894	57.8521	40.8421	105.705	108.572	0	Intron (uc021smr.1/440279, intron 22 of 30)	15	54901540	54920806	19267	1	440279	uc002acm.3	-89477	ENSG00000137766	UNC13C	unc-13 homolog C	0
chr5	165162073	165162916	844	*	ID:chr5:165162073:165162916	ID:chr5:165162073:165162916	98.5402	-1.32749	0.405769	-3.27153	0.00106968	0.010596	36	102	114	86	68	122	55	63	75	104	123	169	130	39.2332	115.809	163.367	76.0982	47.6311	87.0439	80.249	92.6127	49.1416	94.0096	83.7263	173.438	178.662	ID:chr5:165162073:165162916	98.5402	1.17632	0.442905	2.65592	0.00790915	0.0374409	36	102	114	86	68	122	55	63	75	104	123	169	130	39.2332	115.809	163.367	76.0982	47.6311	87.0439	80.249	92.6127	49.1416	94.0096	83.7263	173.438	178.662	0	Distal Intergenic	5	166711843	167420187	708345	1	57451	uc021yhi.1	-1548927	ENSG00000145934	TENM2	teneurin transmembrane protein 2	0
chr5	58452375	58452750	376	*	ID:chr5:58452375:58452750	ID:chr5:58452375:58452750	55.222	-1.19484	0.365269	-3.27113	0.00107117	0.0106055	33	44	32	27	28	135	29	31	102	51	83	77	80	35.9638	49.9568	45.8575	23.8913	19.6128	96.3191	42.3131	45.5714	66.8326	46.1009	56.4983	79.0222	109.946	ID:chr5:58452375:58452750	55.222	1.14791	0.427662	2.68414	0.00727165	0.03491	33	44	32	27	28	135	29	31	102	51	83	77	80	35.9638	49.9568	45.8575	23.8913	19.6128	96.3191	42.3131	45.5714	66.8326	46.1009	56.4983	79.0222	109.946	0	Intron (uc003jrv.2/5144, intron 5 of 14)	5	58289199	58511794	222596	2	5144	uc010iwi.1	59044	ENSG00000113448	PDE4D	phosphodiesterase 4D	1
chr6	45400808	45401085	278	*	ID:chr6:45400808:45401085	ID:chr6:45400808:45401085	149.723	-1.03571	0.317021	-3.267	0.00108693	0.010726	106	110	115	71	81	353	55	65	245	225	336	146	183	115.52	124.892	164.801	62.8253	56.737	251.857	80.249	95.5528	160.529	203.386	228.716	149.834	251.501	ID:chr6:45400808:45401085	149.723	1.27504	0.353173	3.61024	0.000305917	0.00247837	106	110	115	71	81	353	55	65	245	225	336	146	183	115.52	124.892	164.801	62.8253	56.737	251.857	80.249	95.5528	160.529	203.386	228.716	149.834	251.501	0	Intron (uc011dvx.2/860, intron 4 of 8)	6	45389914	45518819	128906	1	860	uc003oxt.3	10894	ENSG00000124813	RUNX2	runt related transcription factor 2	1
chr4	101853870	101855026	1157	*	ID:chr4:101853870:101855026	ID:chr4:101853870:101855026	73.8047	-1.4185	0.43515	-3.25979	0.00111496	0.0109394	35	99	98	25	77	87	47	26	57	69	98	126	93	38.1434	112.403	140.439	22.1216	53.9352	62.0723	68.5764	38.2211	37.3476	62.3718	66.7088	129.309	127.812	ID:chr4:101853870:101855026	73.8047	1.71848	0.473832	3.62678	0.000286977	0.00234758	35	99	98	25	77	87	47	26	57	69	98	126	93	38.1434	112.403	140.439	22.1216	53.9352	62.0723	68.5764	38.2211	37.3476	62.3718	66.7088	129.309	127.812	0	Distal Intergenic	4	101581436	101596270	14835	2	100874275	uc031sgr.1	-257600	ENSG00000250223	LINC01216	long intergenic non-protein coding RNA 1216	0
chr12	122156714	122157027	314	*	ID:chr12:122156714:122157027	ID:chr12:122156714:122157027	60.8567	-1.63706	0.503346	-3.25235	0.00114453	0.0111635	17	83	78	49	46	31	26	48	56	40	39	103	113	18.5268	94.2366	111.778	43.3583	32.221	22.1177	37.9359	70.5621	36.6924	36.1575	26.5474	105.705	155.299	ID:chr12:122156714:122157027	60.8567	1.44891	0.548463	2.64177	0.00824741	0.0387657	17	83	78	49	46	31	26	48	56	40	39	103	113	18.5268	94.2366	111.778	43.3583	32.221	22.1177	37.9359	70.5621	36.6924	36.1575	26.5474	105.705	155.299	0	Intron (uc001ubc.4/144404, intron 1 of 11)	12	122150658	122219974	69317	1	144404	uc009zxh.3	6056	ENSG00000188735	TMEM120B	transmembrane protein 120B	0
chr1	89872978	89873964	987	*	ID:chr1:89872978:89873964	ID:chr1:89872978:89873964	94.1927	-1.20033	0.369211	-3.25107	0.00114973	0.0112069	52	146	83	62	97	166	32	62	103	83	95	150	104	56.6702	165.766	118.943	54.8615	67.9444	118.437	46.6903	91.1427	67.4878	75.0269	64.6667	153.939	142.93	ID:chr1:89872978:89873964	94.1927	1.21349	0.39882	3.0427	0.00234467	0.0138446	52	146	83	62	97	166	32	62	103	83	95	150	104	56.6702	165.766	118.943	54.8615	67.9444	118.437	46.6903	91.1427	67.4878	75.0269	64.6667	153.939	142.93	0	Promoter (<=1kb)	1	89873238	89890493	17256	1	400759	uc009wcy.1	0	ENSG00000225492	GBP1P1	guanylate binding protein 1 pseudogene 1	0
chr1	161802100	161802814	715	*	ID:chr1:161802100:161802814	ID:chr1:161802100:161802814	112.658	-1.15474	0.355766	-3.24578	0.00117131	0.0113487	77	178	120	49	53	98	34	91	143	104	131	205	135	83.9155	202.098	171.966	43.3583	37.1242	69.9205	49.6085	133.774	93.6967	94.0096	89.1719	210.384	185.534	ID:chr1:161802100:161802814	112.658	2.22094	0.399308	5.56199	2.6672e-08	6.82886e-07	77	178	120	49	53	98	34	91	143	104	131	205	135	83.9155	202.098	171.966	43.3583	37.1242	69.9205	49.6085	133.774	93.6967	94.0096	89.1719	210.384	185.534	0	Intron (uc001gbq.2/22926, intron 9 of 13)	1	161736034	161933860	197827	1	22926	uc001gbs.3	66066	ENSG00000118217	ATF6	activating transcription factor 6	0
chr3	47159085	47160031	947	*	ID:chr3:47159085:47160031	ID:chr3:47159085:47160031	242.302	-1.34683	0.41614	-3.23648	0.00121015	0.0116419	51	247	252	149	191	640	130	87	314	301	449	296	237	55.5804	280.439	361.128	131.845	133.787	456.624	189.679	127.894	205.74	272.086	305.635	303.774	325.715	ID:chr3:47159085:47160031	242.302	1.27123	0.452129	2.81166	0.00492872	0.0254607	51	247	252	149	191	640	130	87	314	301	449	296	237	55.5804	280.439	361.128	131.845	133.787	456.624	189.679	127.894	205.74	272.086	305.635	303.774	325.715	0	Intron (uc003cqs.3/29072, intron 3 of 20)	3	47098425	47125872	27448	2	29072	uc003cqt.1	-33213	ENSG00000181555	SETD2	SET domain containing 2	0
chr14	77477482	77478009	528	*	ID:chr14:77477482:77478009	ID:chr14:77477482:77478009	64.5943	-1.16305	0.359506	-3.23514	0.00121581	0.0116832	52	101	56	36	33	88	30	25	97	74	79	116	63	56.6702	114.674	80.2507	31.8551	23.1151	62.7858	43.7722	36.7511	63.5565	66.8915	53.7754	119.046	86.5824	ID:chr14:77477482:77478009	64.5943	1.84092	0.400331	4.5985	4.25539e-06	6.00764e-05	52	101	56	36	33	88	30	25	97	74	79	116	63	56.6702	114.674	80.2507	31.8551	23.1151	62.7858	43.7722	36.7511	63.5565	66.8915	53.7754	119.046	86.5824	0	Distal Intergenic	14	77490886	77495042	4157	2	64207	uc001xsy.4	17033	ENSG00000119669	IRF2BPL	interferon regulatory factor 2 binding protein like	0
chr11	43943324	43943963	640	*	ID:chr11:43943324:43943963	ID:chr11:43943324:43943963	62.2597	-1.52465	0.471933	-3.23065	0.00123508	0.0118056	19	122	81	48	65	50	25	38	23	39	78	98	83	20.7064	138.517	116.077	42.4734	45.5297	35.6737	36.4768	55.8617	15.0701	35.2536	53.0947	100.574	114.069	ID:chr11:43943324:43943963	62.2597	1.533	0.502691	3.04957	0.00229166	0.0135934	19	122	81	48	65	50	25	38	23	39	78	98	83	20.7064	138.517	116.077	42.4734	45.5297	35.6737	36.4768	55.8617	15.0701	35.2536	53.0947	100.574	114.069	0	Promoter (<=1kb)	11	43930839	43942494	11656	2	100507300	uc001mxu.2	-830	ENSG00000244926	ALKBH3-AS1	ALKBH3 antisense RNA 1	0
chr21	30009157	30009844	688	*	ID:chr21:30009157:30009844	ID:chr21:30009157:30009844	92.4856	-1.11431	0.345352	-3.22659	0.00125276	0.011925	77	83	82	32	16	119	34	53	124	150	193	150	111	83.9155	94.2366	117.51	28.3156	11.2073	84.9035	49.6085	77.9123	81.2475	135.591	131.375	153.939	152.55	ID:chr21:30009157:30009844	92.4856	2.44917	0.41558	5.89339	3.78357e-09	1.21362e-07	77	83	82	32	16	119	34	53	124	150	193	150	111	83.9155	94.2366	117.51	28.3156	11.2073	84.9035	49.6085	77.9123	81.2475	135.591	131.375	153.939	152.55	0	Distal Intergenic	21	29911640	29912677	1038	1	118421	uc002ymn.3	97517	ENSG00000226935	LINC00161	long intergenic non-protein coding RNA 161	0
chr10	14272861	14273777	917	*	ID:chr10:14272861:14273777	ID:chr10:14272861:14273777	112.566	-1.32775	0.41224	-3.22081	0.00127827	0.012107	104	190	168	69	113	73	25	31	89	143	147	153	127	113.34	215.722	240.752	61.0555	79.1517	52.0837	36.4768	45.5714	58.3147	129.263	100.063	157.018	174.539	ID:chr10:14272861:14273777	112.566	1.69989	0.442311	3.84319	0.000121444	0.00111932	104	190	168	69	113	73	25	31	89	143	147	153	127	113.34	215.722	240.752	61.0555	79.1517	52.0837	36.4768	45.5714	58.3147	129.263	100.063	157.018	174.539	0	Intron (uc001ims.3/55691, intron 2 of 24)	10	13685706	14372866	687161	2	55691	uc001ims.3	99089	ENSG00000151474	FRMD4A	FERM domain containing 4A	0
chr2	109965167	109965885	719	*	ID:chr2:109965167:109965885	ID:chr2:109965167:109965885	264.284	-1.17156	0.364604	-3.21323	0.00131253	0.0123523	213	400	288	120	113	176	64	184	340	316	378	430	331	232.13	454.152	412.718	106.184	79.1517	125.572	93.3807	270.488	222.775	285.645	257.305	441.293	454.901	ID:chr2:109965167:109965885	264.284	2.22859	0.403197	5.52729	3.25216e-08	8.11097e-07	213	400	288	120	113	176	64	184	340	316	378	430	331	232.13	454.152	412.718	106.184	79.1517	125.572	93.3807	270.488	222.775	285.645	257.305	441.293	454.901	0	Intron (uc010ywt.1/344558, intron 2 of 9)	2	109930027	109930081	55	2	100423027	uc021vlx.1	-35086	ENSG00000265965	MIR4266	microRNA 4266	0
chr10	101882503	101883188	686	*	ID:chr10:101882503:101883188	ID:chr10:101882503:101883188	86.0413	-1.04512	0.325304	-3.21276	0.00131468	0.0123648	68	81	62	49	59	83	41	51	132	94	186	163	87	74.1072	91.9659	88.849	43.3583	41.327	59.2184	59.822	74.9722	86.4893	84.9702	126.611	167.281	119.566	ID:chr10:101882503:101883188	86.0413	1.09611	0.36722	2.98488	0.00283689	0.0162017	68	81	62	49	59	83	41	51	132	94	186	163	87	74.1072	91.9659	88.849	43.3583	41.327	59.2184	59.822	74.9722	86.4893	84.9702	126.611	167.281	119.566	0	Distal Intergenic	10	101802065	101841642	39578	2	1369	uc001kql.2	-40861	ENSG00000120054	CPN1	carboxypeptidase N subunit 1	0
chr7	77573528	77574404	877	*	ID:chr7:77573528:77574404	ID:chr7:77573528:77574404	179.536	-1.11358	0.347544	-3.20415	0.00135463	0.0126488	82	195	103	86	68	510	100	58	304	282	355	231	163	89.3645	221.399	147.604	76.0982	47.6311	363.872	145.907	85.2625	199.187	254.911	241.649	237.067	224.015	ID:chr7:77573528:77574404	179.536	1.58653	0.385491	4.11562	3.86148e-05	0.000417775	82	195	103	86	68	510	100	58	304	282	355	231	163	89.3645	221.399	147.604	76.0982	47.6311	363.872	145.907	85.2625	199.187	254.911	241.649	237.067	224.015	0	Intron (uc003ugq.4/57157, intron 14 of 17)	7	77538110	77569776	31667	1	57157	uc010ldw.2	35418	ENSG00000006576	PHTF2	putative homeodomain transcription factor 2	0
chr13	48482405	48482722	318	*	ID:chr13:48482405:48482722	ID:chr13:48482405:48482722	37.478	-1.71785	0.536803	-3.20014	0.00137359	0.012784	22	50	27	15	17	14	10	29	39	43	49	82	68	23.9758	56.7691	38.6923	13.2729	11.9078	9.98865	14.5907	42.6313	25.5536	38.8694	33.3544	84.1535	93.454	ID:chr13:48482405:48482722	37.478	1.93058	0.617247	3.12773	0.00176161	0.0108804	22	50	27	15	17	14	10	29	39	43	49	82	68	23.9758	56.7691	38.6923	13.2729	11.9078	9.98865	14.5907	42.6313	25.5536	38.8694	33.3544	84.1535	93.454	0	Distal Intergenic	13	48516791	48575110	58320	2	8803	uc010tgb.2	92388	ENSG00000136143	SUCLA2	succinate-CoA ligase ADP-forming beta subunit	0
chr11	132266232	132266533	302	*	ID:chr11:132266232:132266533	ID:chr11:132266232:132266533	25.0425	-1.81708	0.568157	-3.19819	0.00138291	0.0128367	23	37	21	13	12	6	6	19	3	11	14	66	57	25.0657	42.0091	30.094	11.5032	8.40549	4.28085	8.75444	27.9308	1.96567	9.94333	9.52983	67.7333	78.3365	ID:chr11:132266232:132266533	25.0425	1.87102	0.658125	2.84296	0.00446962	0.0235369	23	37	21	13	12	6	6	19	3	11	14	66	57	25.0657	42.0091	30.094	11.5032	8.40549	4.28085	8.75444	27.9308	1.96567	9.94333	9.52983	67.7333	78.3365	0	Distal Intergenic	11	131780712	132206716	426005	1	50863	uc001qgq.3	485520	ENSG00000182667	NTM	neurotrimin	0
chr22	43747323	43748183	861	*	ID:chr22:43747323:43748183	ID:chr22:43747323:43748183	85.9605	-1.52465	0.477057	-3.19594	0.00139374	0.0129141	65	150	105	37	69	26	61	13	44	83	103	176	119	70.8377	170.307	150.47	32.7399	48.3316	18.5503	89.0034	19.1106	28.8298	75.0269	70.1123	180.622	163.545	ID:chr22:43747323:43748183	85.9605	1.9804	0.523817	3.7807	0.000156388	0.00139043	65	150	105	37	69	26	61	13	44	83	103	176	119	70.8377	170.307	150.47	32.7399	48.3316	18.5503	89.0034	19.1106	28.8298	75.0269	70.1123	180.622	163.545	0	Distal Intergenic	22	43633582	43739394	105813	2	80274	uc003bdu.2	-7929	ENSG00000159307	SCUBE1	signal peptide, CUB domain and EGF like domain containing 1	0
chr10	24772441	24773137	697	*	ID:chr10:24772441:24773137	ID:chr10:24772441:24773137	148.345	-1.09747	0.343452	-3.19542	0.00139629	0.0129267	54	155	135	62	54	110	84	100	153	277	359	249	152	58.8498	175.984	193.461	54.8615	37.8247	78.4822	122.562	147.004	100.249	250.391	244.372	255.539	208.897	ID:chr10:24772441:24773137	148.345	2.001	0.387221	5.16759	2.37136e-07	4.67633e-06	54	155	135	62	54	110	84	100	153	277	359	249	152	58.8498	175.984	193.461	54.8615	37.8247	78.4822	122.562	147.004	100.249	250.391	244.372	255.539	208.897	0	Intron (uc001irs.3/56243, intron 7 of 18)	10	24755460	24836417	80958	1	56243	uc001irz.3	16981	ENSG00000120549	KIAA1217	KIAA1217	0
chr15	41615816	41616356	541	*	ID:chr15:41615816:41616356	ID:chr15:41615816:41616356	54.8621	-1.16671	0.365173	-3.19495	0.00139854	0.0129435	31	84	59	23	47	89	30	21	75	57	67	80	58	33.7841	95.372	84.5498	20.3518	32.9215	63.4993	43.7722	30.8709	49.1416	51.5245	45.607	82.101	79.7108	ID:chr15:41615816:41616356	54.8621	1.74397	0.395219	4.41267	1.02102e-05	0.000129983	31	84	59	23	47	89	30	21	75	57	67	80	58	33.7841	95.372	84.5498	20.3518	32.9215	63.4993	43.7722	30.8709	49.1416	51.5245	45.607	82.101	79.7108	0	Intron (uc001znp.3/11339, intron 2 of 4)	15	41601466	41624819	23354	2	11339	uc001znp.3	8463	ENSG00000104147	OIP5	Opa interacting protein 5	0
chr8	42115472	42115936	465	*	ID:chr8:42115472:42115936	ID:chr8:42115472:42115936	69.523	-1.58329	0.496138	-3.19122	0.00141671	0.0130833	18	90	77	62	42	134	23	28	58	96	156	109	54	19.6166	102.184	110.345	54.8615	29.4192	95.6056	33.5587	41.1612	38.0029	86.7781	106.189	111.863	74.2135	ID:chr8:42115472:42115936	69.523	1.34084	0.525269	2.55268	0.0106898	0.0477041	18	90	77	62	42	134	23	28	58	96	156	109	54	19.6166	102.184	110.345	54.8615	29.4192	95.6056	33.5587	41.1612	38.0029	86.7781	106.189	111.863	74.2135	0	Distal Intergenic	8	42128820	42174729	45910	1	3551	uc003xov.3	-12884	ENSG00000104365	IKBKB	inhibitor of nuclear factor kappa B kinase subunit beta	1
chr2	134975366	134976174	809	*	ID:chr2:134975366:134976174	ID:chr2:134975366:134976174	109.02	-1.19484	0.374752	-3.18836	0.00143084	0.0131812	65	162	126	97	110	124	65	59	52	83	81	162	159	70.8377	183.932	180.564	85.8317	77.0503	88.4709	94.8397	86.7326	34.0715	75.0269	55.1368	166.255	218.518	ID:chr2:134975366:134976174	109.02	1.16331	0.406117	2.86447	0.00417712	0.0222536	65	162	126	97	110	124	65	59	52	83	81	162	159	70.8377	183.932	180.564	85.8317	77.0503	88.4709	94.8397	86.7326	34.0715	75.0269	55.1368	166.255	218.518	0	Distal Intergenic	2	135011830	135212192	200363	1	4249	uc002ttw.4	-35656	ENSG00000152127	MGAT5	mannosyl (alpha-1,6-)-glycoprotein beta-1,6-N-acetyl-glucosaminyltransferase	0
chr3	158983413	158983984	572	*	ID:chr3:158983413:158983984	ID:chr3:158983413:158983984	70.9654	-1.3402	0.420431	-3.18769	0.00143415	0.0131995	27	87	34	27	39	162	23	40	125	107	152	88	83	29.4249	98.7782	48.7236	23.8913	27.3178	115.583	33.5587	58.8017	81.9027	96.7214	103.467	90.3111	114.069	ID:chr3:158983413:158983984	70.9654	1.53307	0.468924	3.26933	0.00107804	0.00717398	27	87	34	27	39	162	23	40	125	107	152	88	83	29.4249	98.7782	48.7236	23.8913	27.3178	115.583	33.5587	58.8017	81.9027	96.7214	103.467	90.3111	114.069	0	3' UTR	3	158991036	159615155	624120	1	29970	uc003fcs.2	-7052	ENSG00000151967	SCHIP1	schwannomin interacting protein 1	0
chr2	53161741	53163436	1696	*	ID:chr2:53161741:53163436	ID:chr2:53161741:53163436	193.769	-1.21024	0.379991	-3.18492	0.00144795	0.0132896	67	300	184	147	153	343	59	126	201	219	338	254	195	73.0173	340.614	263.681	130.075	107.17	244.722	86.0853	185.225	131.7	197.963	230.077	260.671	267.993	ID:chr2:53161741:53163436	193.769	1.35132	0.411383	3.28482	0.00102048	0.00685971	67	300	184	147	153	343	59	126	201	219	338	254	195	73.0173	340.614	263.681	130.075	107.17	244.722	86.0853	185.225	131.7	197.963	230.077	260.671	267.993	0	Distal Intergenic	2	53897117	53927672	30556	2	51130	uc002rxf.2	764236	ENSG00000115239	ASB3	ankyrin repeat and SOCS box containing 3	0
chr6	149360148	149360600	453	*	ID:chr6:149360148:149360600	ID:chr6:149360148:149360600	68.1797	-1.06028	0.333271	-3.18145	0.00146542	0.0134026	74	68	64	52	47	38	34	36	47	72	111	131	89	80.646	77.2059	91.7151	46.0129	32.9215	27.112	49.6085	52.9216	30.7954	65.0836	75.5579	134.44	122.315	ID:chr6:149360148:149360600	68.1797	1.10231	0.374708	2.94177	0.00326338	0.0181919	74	68	64	52	47	38	34	36	47	72	111	131	89	80.646	77.2059	91.7151	46.0129	32.9215	27.112	49.6085	52.9216	30.7954	65.0836	75.5579	134.44	122.315	0	Intron (uc003qmg.3/10090, intron 7 of 7)	6	149275397	149285820	10424	2	100128176	uc003qmh.2	-74328		UST-AS1	UST antisense RNA 1	0
chr11	85715919	85716488	570	*	ID:chr11:85715919:85716488	ID:chr11:85715919:85716488	78.2755	-1.64974	0.5192	-3.17746	0.00148572	0.0135696	10	75	76	26	66	217	31	21	124	133	194	94	60	10.8981	85.1536	108.912	23.0064	46.2302	154.824	45.2313	30.8709	81.2475	120.224	132.056	96.4687	82.4594	ID:chr11:85715919:85716488	78.2755	1.47659	0.552545	2.67234	0.00753242	0.0359395	10	75	76	26	66	217	31	21	124	133	194	94	60	10.8981	85.1536	108.912	23.0064	46.2302	154.824	45.2313	30.8709	81.2475	120.224	132.056	96.4687	82.4594	0	Promoter (1-2kb)	11	85668214	85714494	46281	2	8301	uc010rtk.2	-1425	ENSG00000073921	PICALM	phosphatidylinositol binding clathrin assembly protein	0
chr6	148679324	148679939	616	*	ID:chr6:148679324:148679939	ID:chr6:148679324:148679939	51.6252	-1.85756	0.585127	-3.17462	0.0015003	0.0136678	36	92	95	41	41	18	4	33	17	9	19	122	74	39.2332	104.455	136.14	36.2794	28.7188	12.8425	5.83629	48.5114	11.1388	8.13545	12.9333	125.204	101.7	ID:chr6:148679324:148679939	51.6252	1.88926	0.631416	2.99211	0.00277058	0.015902	36	92	95	41	41	18	4	33	17	9	19	122	74	39.2332	104.455	136.14	36.2794	28.7188	12.8425	5.83629	48.5114	11.1388	8.13545	12.9333	125.204	101.7	0	Intron (uc003qme.1/23328, intron 1 of 19)	6	148663729	148873184	209456	1	23328	uc003qme.1	15595	ENSG00000111961	SASH1	SAM and SH3 domain containing 1	0
chr17	74638917	74640332	1416	*	ID:chr17:74638917:74640332	ID:chr17:74638917:74640332	205.7	-1.41384	0.445695	-3.17222	0.00151281	0.0137566	97	308	224	126	138	109	45	182	208	230	230	399	268	105.712	349.697	321.003	111.493	96.6631	77.7688	65.6583	267.548	136.286	207.906	156.561	409.479	368.319	ID:chr17:74638917:74640332	205.7	1.68903	0.48867	3.45638	0.00054749	0.00407761	97	308	224	126	138	109	45	182	208	230	230	399	268	105.712	349.697	321.003	111.493	96.6631	77.7688	65.6583	267.548	136.286	207.906	156.561	409.479	368.319	0	Promoter (<=1kb)	17	74620845	74639894	19050	2	55808	uc002jsh.3	0	ENSG00000070526	ST6GALNAC1	ST6 N-acetylgalactosaminide alpha-2,6-sialyltransferase 1	0
chr1	186481052	186481937	886	*	ID:chr1:186481052:186481937	ID:chr1:186481052:186481937	117.797	-1.14766	0.362305	-3.16766	0.00153672	0.013931	105	145	148	83	79	124	32	67	119	129	142	153	167	114.43	164.63	212.091	73.4436	55.3361	88.4709	46.6903	98.4929	77.9714	116.608	96.6597	157.018	229.512	ID:chr1:186481052:186481937	117.797	1.55034	0.396103	3.91399	9.07845e-05	0.000872946	105	145	148	83	79	124	32	67	119	129	142	153	167	114.43	164.63	212.091	73.4436	55.3361	88.4709	46.6903	98.4929	77.9714	116.608	96.6597	157.018	229.512	0	Distal Intergenic	1	186029867	186446655	416789	2	100302192	uc021pgf.1	-34397	ENSG00000221594	MIR548F1	microRNA 548f-1	0
chr11	35053304	35053848	545	*	ID:chr11:35053304:35053848	ID:chr11:35053304:35053848	115.772	-1.22779	0.387599	-3.16768	0.00153663	0.013931	57	151	105	72	84	206	63	22	127	218	229	143	105	62.1192	171.443	150.47	63.7101	58.8384	146.976	91.9216	32.341	83.2132	197.059	155.881	146.756	144.304	ID:chr11:35053304:35053848	115.772	1.39539	0.416964	3.34655	0.000818236	0.00570435	57	151	105	72	84	206	63	22	127	218	229	143	105	62.1192	171.443	150.47	63.7101	58.8384	146.976	91.9216	32.341	83.2132	197.059	155.881	146.756	144.304	0	Distal Intergenic	11	34963384	34963467	84	1	100616437	uc021qfv.1	89920	ENSG00000251862	MIR1343	microRNA 1343	0
chr5	142789562	142790153	592	*	ID:chr5:142789562:142790153	ID:chr5:142789562:142790153	112.628	-1.49658	0.472643	-3.1664	0.00154339	0.0139809	39	162	75	57	78	443	44	22	163	155	154	143	83	42.5026	183.932	107.479	50.4372	54.6357	316.069	64.1992	32.341	106.801	140.11	104.828	146.756	114.069	ID:chr5:142789562:142790153	112.628	1.47406	0.507356	2.90538	0.00366811	0.020033	39	162	75	57	78	443	44	22	163	155	154	143	83	42.5026	183.932	107.479	50.4372	54.6357	316.069	64.1992	32.341	106.801	140.11	104.828	146.756	114.069	0	Intron (uc003lnc.3/2908, intron 1 of 8)	5	142657496	142784045	126550	2	2908	uc011dbk.2	-5517	ENSG00000113580	NR3C1	nuclear receptor subfamily 3 group C member 1	0
chr2	179251954	179252222	269	*	ID:chr2:179251954:179252222	ID:chr2:179251954:179252222	74.0486	-1.14957	0.363512	-3.16241	0.00156471	0.0141279	76	62	67	38	56	98	28	30	90	101	123	114	98	82.8256	70.3936	96.0142	33.6248	39.2256	69.9205	40.854	44.1013	58.97	91.2978	83.7263	116.994	134.684	ID:chr2:179251954:179252222	74.0486	1.18312	0.40703	2.9067	0.00365261	0.0199674	76	62	67	38	56	98	28	30	90	101	123	114	98	82.8256	70.3936	96.0142	33.6248	39.2256	69.9205	40.854	44.1013	58.97	91.2978	83.7263	116.994	134.684	0	Intron (uc002ulx.3/114880, intron 20 of 24)	2	179246805	179541009	294205	1	100302152	uc021vsx.1	5149	ENSG00000221669	MIR548N	microRNA 548n	0
chr16	4192296	4192822	527	*	ID:chr16:4192296:4192822	ID:chr16:4192296:4192822	507.445	-1.08537	0.343471	-3.16002	0.00157759	0.0142259	642	609	482	404	462	289	256	141	423	526	702	874	669	699.659	691.447	690.729	357.485	323.611	206.194	373.523	207.276	277.159	475.472	477.853	896.953	919.423	ID:chr16:4192296:4192822	507.445	1.0213	0.376388	2.71342	0.00665925	0.0325374	642	609	482	404	462	289	256	141	423	526	702	874	669	699.659	691.447	690.729	357.485	323.611	206.194	373.523	207.276	277.159	475.472	477.853	896.953	919.423	0	Distal Intergenic	16	4012650	4166186	153537	2	115	uc002cvx.3	-26110	ENSG00000162104	ADCY9	adenylate cyclase 9	0
chr15	52886538	52887176	639	*	ID:chr15:52886538:52887176	ID:chr15:52886538:52887176	67.017	-1.09299	0.346143	-3.15761	0.00159069	0.0143106	39	53	48	20	40	171	31	42	144	64	89	89	88	42.5026	60.1752	68.7863	17.6973	28.0183	122.004	45.2313	61.7418	94.3519	57.8521	60.5825	91.3374	120.941	ID:chr15:52886538:52887176	67.017	1.478	0.404368	3.65509	0.000257094	0.00213437	39	53	48	20	40	171	31	42	144	64	89	89	88	42.5026	60.1752	68.7863	17.6973	28.0183	122.004	45.2313	61.7418	94.3519	57.8521	60.5825	91.3374	120.941	0	Intron (uc010ugf.2/56204, intron 8 of 11)	15	52873518	52877520	4003	2	56204	uc002acf.4	-9018	ENSG00000047346	FAM214A	family with sequence similarity 214 member A	0
chr5	130672409	130673789	1381	*	ID:chr5:130672409:130673789	ID:chr5:130672409:130673789	336.982	-1.21202	0.384958	-3.14846	0.00164136	0.0146703	132	509	360	229	323	307	282	156	144	268	454	606	427	143.855	577.909	515.897	202.634	226.248	219.037	411.459	229.327	94.3519	242.256	309.039	621.915	586.836	ID:chr5:130672409:130673789	336.982	1.35057	0.421151	3.20686	0.00134192	0.00864395	132	509	360	229	323	307	282	156	144	268	454	606	427	143.855	577.909	515.897	202.634	226.248	219.037	411.459	229.327	94.3519	242.256	309.039	621.915	586.836	0	Intron (uc003kvh.3/56990, intron 2 of 4)	5	130599702	130730382	130681	1	56990	uc003kvk.3	72707	ENSG00000158985	CDC42SE2	CDC42 small effector 2	0
chr1	168317179	168317977	799	*	ID:chr1:168317179:168317977	ID:chr1:168317179:168317977	149.763	-1.01009	0.321853	-3.13837	0.00169892	0.0150698	74	119	170	92	142	305	67	85	229	151	256	201	145	80.646	135.11	243.618	81.4074	99.4649	217.61	97.7579	124.954	150.046	136.495	174.26	206.279	199.277	ID:chr1:168317179:168317977	149.763	1.05807	0.349373	3.02849	0.00245781	0.0144044	74	119	170	92	142	305	67	85	229	151	256	201	145	80.646	135.11	243.618	81.4074	99.4649	217.61	97.7579	124.954	150.046	136.495	174.26	206.279	199.277	0	Distal Intergenic	1	168344762	168344859	98	1	693142	uc021pel.1	-26785	ENSG00000207974	MIR557	microRNA 557	0
chr7	102678415	102678898	484	*	ID:chr7:102678415:102678898	ID:chr7:102678415:102678898	72.5926	-1.23306	0.393708	-3.13191	0.0017367	0.0153366	34	111	57	15	32	67	36	57	68	84	131	130	99	37.0536	126.027	81.6837	13.2729	22.4146	47.8028	52.5266	83.7925	44.5551	75.9308	89.1719	133.414	136.058	ID:chr7:102678415:102678898	72.5926	2.5303	0.462409	5.47199	4.45006e-08	1.07616e-06	34	111	57	15	32	67	36	57	68	84	131	130	99	37.0536	126.027	81.6837	13.2729	22.4146	47.8028	52.5266	83.7925	44.5551	75.9308	89.1719	133.414	136.058	0	Intron (uc003vaq.2/222235, intron 2 of 19)	7	102453308	102665677	212370	2	222235	uc010liq.1	-12738	ENSG00000161040	FBXL13	F-box and leucine rich repeat protein 13	0
chr20	48900475	48900797	323	*	ID:chr20:48900475:48900797	ID:chr20:48900475:48900797	68.4769	-1.47537	0.472445	-3.12283	0.0017912	0.0157075	62	81	90	45	51	40	36	10	41	87	106	111	101	67.5683	91.9659	128.974	39.8188	35.7233	28.539	52.5266	14.7004	26.8641	78.6427	72.1544	113.915	138.807	ID:chr20:48900475:48900797	68.4769	1.54709	0.515199	3.0029	0.00267421	0.0154468	62	81	90	45	51	40	36	10	41	87	106	111	101	67.5683	91.9659	128.974	39.8188	35.7233	28.539	52.5266	14.7004	26.8641	78.6427	72.1544	113.915	138.807	0	Distal Intergenic	20	48909257	48931456	22200	1	284751	uc002xvk.2	-8460	ENSG00000203999	LINC01270	long intergenic non-protein coding RNA 1270	0
chr5	55934224	55935365	1142	*	ID:chr5:55934224:55935365	ID:chr5:55934224:55935365	126.02	-1.92578	0.616824	-3.1221	0.00179568	0.0157387	11	251	181	90	128	34	69	29	127	141	212	206	130	11.9879	284.981	259.382	79.6376	89.6585	24.2581	100.676	42.6313	83.2132	127.455	144.309	211.41	178.662	ID:chr5:55934224:55935365	126.02	1.68476	0.664723	2.53453	0.0112598	0.0497242	11	251	181	90	128	34	69	29	127	141	212	206	130	11.9879	284.981	259.382	79.6376	89.6585	24.2581	100.676	42.6313	83.2132	127.455	144.309	211.41	178.662	0	Distal Intergenic	5	56110900	56191978	81079	1	4214	uc003jqw.4	-175535	ENSG00000095015	MAP3K1	mitogen-activated protein kinase kinase kinase 1	1
chr3	51490049	51490827	779	*	ID:chr3:51490049:51490827	ID:chr3:51490049:51490827	81.3504	-1.03155	0.331773	-3.10921	0.00187587	0.0162603	60	125	112	56	64	60	29	52	96	74	78	132	84	65.3887	141.923	160.501	49.5523	44.8293	42.8085	42.3131	76.4423	62.9013	66.8915	53.0947	135.467	115.443	ID:chr3:51490049:51490827	81.3504	1.68062	0.358385	4.68943	2.73963e-06	4.06165e-05	60	125	112	56	64	60	29	52	96	74	78	132	84	65.3887	141.923	160.501	49.5523	44.8293	42.8085	42.3131	76.4423	62.9013	66.8915	53.0947	135.467	115.443	0	Intron (uc003dbe.2/9730, intron 6 of 24)	3	51435273	51458451	23179	2	9730	uc003dbf.1	-31598	ENSG00000145041	DCAF1	DDB1 and CUL4 associated factor 1	0
chr9	2872478	2873305	828	*	ID:chr9:2872478:2873305	ID:chr9:2872478:2873305	380.846	-1.08917	0.351008	-3.10299	0.00191575	0.0165077	392	532	402	240	209	236	122	138	488	555	681	532	440	427.206	604.023	576.085	212.367	146.396	168.38	178.007	202.866	319.748	501.686	463.558	545.972	604.703	ID:chr9:2872478:2873305	380.846	1.71983	0.384692	4.47067	7.79742e-06	0.000102341	392	532	402	240	209	236	122	138	488	555	681	532	440	427.206	604.023	576.085	212.367	146.396	168.38	178.007	202.866	319.748	501.686	463.558	545.972	604.703	0	Distal Intergenic	9	2804155	2844130	39976	2	9933	uc003zhq.1	-28348	ENSG00000080608	PUM3	pumilio RNA binding family member 3	0
chr22	31634062	31634421	360	*	ID:chr22:31634062:31634421	ID:chr22:31634062:31634421	83.3784	-1.37598	0.445034	-3.09184	0.00198917	0.0170249	15	102	75	49	59	154	39	47	142	98	146	120	87	16.3472	115.809	107.479	43.3583	41.327	109.875	56.9038	69.092	93.0415	88.586	99.3825	123.151	119.566	ID:chr22:31634062:31634421	83.3784	1.40003	0.482687	2.9005	0.00372567	0.0202642	15	102	75	49	59	154	39	47	142	98	146	120	87	16.3472	115.809	107.479	43.3583	41.327	109.875	56.9038	69.092	93.0415	88.586	99.3825	123.151	119.566	0	Intron (uc003akh.3/3985, intron 2 of 15)	22	31644348	31673624	29277	1	3985	uc003akj.3	-9927	ENSG00000182541	LIMK2	LIM domain kinase 2	0
chr14	77873075	77874168	1094	*	ID:chr14:77873075:77874168	ID:chr14:77873075:77874168	159.35	-1.16622	0.377252	-3.09136	0.00199241	0.0170454	51	148	126	89	110	275	106	104	182	185	267	270	191	55.5804	168.036	180.564	78.7528	77.0503	196.206	154.662	152.885	119.25	167.229	181.747	277.091	262.496	ID:chr14:77873075:77874168	159.35	1.16153	0.41739	2.78284	0.00538851	0.0273936	51	148	126	89	110	275	106	104	182	185	267	270	191	55.5804	168.036	180.564	78.7528	77.0503	196.206	154.662	152.885	119.25	167.229	181.747	277.091	262.496	0	Exon (uc001xtr.3/122945, exon 3 of 6)	14	77860365	77889399	29035	2	122945	uc001xtr.3	15231	ENSG00000165555	NOXRED1	NADP dependent oxidoreductase domain containing 1	0
chr13	112036559	112037546	988	*	ID:chr13:112036559:112037546	ID:chr13:112036559:112037546	107.265	-1.02661	0.332325	-3.08917	0.00200715	0.0171322	70	114	103	98	71	197	68	41	156	110	121	141	128	76.2868	129.433	147.604	86.7165	49.7325	140.555	99.217	60.2718	102.215	99.4333	82.3649	144.703	175.913	ID:chr13:112036559:112037546	107.265	1.02839	0.36169	2.84328	0.00446514	0.0235175	70	114	103	98	71	197	68	41	156	110	121	141	128	76.2868	129.433	147.604	86.7165	49.7325	140.555	99.217	60.2718	102.215	99.4333	82.3649	144.703	175.913	0	Distal Intergenic	13	111973015	111996594	23580	1	121793	uc001vsa.3	63544	ENSG00000153495	TEX29	testis expressed 29	0
chr5	65277256	65278049	794	*	ID:chr5:65277256:65278049	ID:chr5:65277256:65278049	229.102	-1.1056	0.358444	-3.08444	0.00203933	0.0173276	65	191	135	106	137	647	127	72	375	465	547	262	180	70.8377	216.858	193.461	93.7954	95.9627	461.618	185.302	105.843	245.708	420.331	372.344	268.881	247.378	ID:chr5:65277256:65278049	229.102	1.11319	0.392803	2.83396	0.00459748	0.0240765	65	191	135	106	137	647	127	72	375	465	547	262	180	70.8377	216.858	193.461	93.7954	95.9627	461.618	185.302	105.843	245.708	420.331	372.344	268.881	247.378	0	Intron (uc003jui.2/55914, intron 1 of 24)	5	65284463	65376851	92389	1	55914	uc010iwx.2	-6414	ENSG00000112851	ERBIN	erbb2 interacting protein	0
chr10	69381381	69382123	743	*	ID:chr10:69381381:69382123	ID:chr10:69381381:69382123	81.9586	-1.84484	0.598634	-3.08175	0.00205785	0.0174527	18	110	78	49	22	37	23	67	83	100	127	160	143	19.6166	124.892	111.778	43.3583	15.4101	26.3986	33.5587	98.4929	54.3834	90.3939	86.4491	164.202	196.528	ID:chr10:69381381:69382123	81.9586	2.02019	0.662611	3.04882	0.00229739	0.0136206	18	110	78	49	22	37	23	67	83	100	127	160	143	19.6166	124.892	111.778	43.3583	15.4101	26.3986	33.5587	98.4929	54.3834	90.3939	86.4491	164.202	196.528	0	Intron (uc009xpn.1/29119, intron 2 of 17)	10	67679725	69425416	1745692	2	29119	uc009xpn.1	43293	ENSG00000183230	CTNNA3	catenin alpha 3	0
chr19	31185005	31185472	468	*	ID:chr19:31185005:31185472	ID:chr19:31185005:31185472	76.9501	-1.69305	0.55167	-3.06895	0.00214814	0.0180068	31	114	82	23	32	32	14	76	53	85	80	174	129	33.7841	129.433	117.51	20.3518	22.4146	22.8312	20.427	111.723	34.7268	76.8348	54.4561	178.57	177.288	ID:chr19:31185005:31185472	76.9501	2.52861	0.621146	4.07088	4.68365e-05	0.000492282	31	114	82	23	32	32	14	76	53	85	80	174	129	33.7841	129.433	117.51	20.3518	22.4146	22.8312	20.427	111.723	34.7268	76.8348	54.4561	178.57	177.288	0	Distal Intergenic	19	30863328	31048965	185638	1	9745	uc010edd.1	321677	ENSG00000198597	ZNF536	zinc finger protein 536	0
chr9	5749173	5749841	669	*	ID:chr9:5749173:5749841	ID:chr9:5749173:5749841	63.9903	-1.23346	0.401938	-3.06879	0.00214925	0.018013	26	98	39	37	45	155	35	22	139	59	88	85	63	28.3351	111.267	55.8889	32.7399	31.5206	110.589	51.0675	32.341	91.0758	53.3324	59.9018	87.2323	86.5824	ID:chr9:5749173:5749841	63.9903	1.38985	0.433742	3.20431	0.00135385	0.00871142	26	98	39	37	45	155	35	22	139	59	88	85	63	28.3351	111.267	55.8889	32.7399	31.5206	110.589	51.0675	32.341	91.0758	53.3324	59.9018	87.2323	86.5824	0	Intron (uc003zjh.4/57589, intron 12 of 21)	9	5712845	5769452	56608	1	57589	uc003zjj.1	36328	ENSG00000107036	RIC1	RIC1 homolog, RAB6A GEF complex partner 1	0
chr1	193578408	193579375	968	*	ID:chr1:193578408:193579375	ID:chr1:193578408:193579375	339.562	-1.12428	0.366791	-3.06519	0.00217532	0.0181685	94	420	380	326	241	477	124	220	402	436	665	430	318	102.442	476.86	544.558	288.465	168.81	340.328	180.925	323.41	263.399	394.117	452.667	441.293	437.035	ID:chr1:193578408:193579375	339.562	1.16106	0.398411	2.91422	0.00356576	0.0195709	94	420	380	326	241	477	124	220	402	436	665	430	318	102.442	476.86	544.558	288.465	168.81	340.328	180.925	323.41	263.399	394.117	452.667	441.293	437.035	0	Distal Intergenic	1	193147860	193155743	7884	2	8707	uc001gtc.4	-422665	ENSG00000162630	B3GALT2	beta-1,3-galactosyltransferase 2	0
chr10	28188285	28189018	734	*	ID:chr10:28188285:28189018	ID:chr10:28188285:28189018	122.905	-1.18534	0.38781	-3.0565	0.00223935	0.0185805	77	133	126	62	76	95	41	83	241	168	165	198	145	83.9155	151.006	180.564	54.8615	53.2348	67.7801	59.822	122.014	157.908	151.862	112.316	203.2	199.277	ID:chr10:28188285:28189018	122.905	1.61604	0.428679	3.76981	0.000163375	0.0014416	77	133	126	62	76	95	41	83	241	168	165	198	145	83.9155	151.006	180.564	54.8615	53.2348	67.7801	59.822	122.014	157.908	151.862	112.316	203.2	199.277	0	Intron (uc010qds.2/55130, intron 10 of 13)	10	28101097	28270846	169750	2	55130	uc010qds.2	81828	ENSG00000169126	ARMC4	armadillo repeat containing 4	0
chr3	114440150	114440992	843	*	ID:chr3:114440150:114440992	ID:chr3:114440150:114440992	71.1584	-1.34005	0.438667	-3.05483	0.00225189	0.0186457	63	128	74	46	56	107	16	18	99	66	104	102	72	68.6581	145.329	106.046	40.7037	39.2256	76.3418	23.3452	26.4608	64.867	59.66	70.793	104.679	98.9513	ID:chr3:114440150:114440992	71.1584	1.65624	0.468878	3.53235	0.000411891	0.0032077	63	128	74	46	56	107	16	18	99	66	104	102	72	68.6581	145.329	106.046	40.7037	39.2256	76.3418	23.3452	26.4608	64.867	59.66	70.793	104.679	98.9513	0	Intron (uc003ebk.3/26137, intron 1 of 7)	3	114462292	114462372	81	2	100616166	uc021xcs.1	21380	ENSG00000264623	MIR4796	microRNA 4796	0
chr10	27247704	27248988	1285	*	ID:chr10:27247704:27248988	ID:chr10:27247704:27248988	65.068	-1.28955	0.422773	-3.05022	0.00228671	0.0188634	30	138	59	55	82	65	37	16	55	64	101	81	70	32.6943	156.683	84.5498	48.6675	57.4375	46.3759	53.9857	23.5207	36.0372	57.8521	68.7509	83.1273	96.2027	ID:chr10:27247704:27248988	65.068	1.18857	0.440478	2.69837	0.00696802	0.033737	30	138	59	55	82	65	37	16	55	64	101	81	70	32.6943	156.683	84.5498	48.6675	57.4375	46.3759	53.9857	23.5207	36.0372	57.8521	68.7509	83.1273	96.2027	0	Distal Intergenic	10	27220135	27230930	10796	2	387644	uc001itf.2	-16774		FAM238C	family with sequence similarity 236 member C (non-protein coding)	0
chr5	131934379	131935003	625	*	ID:chr5:131934379:131935003	ID:chr5:131934379:131935003	99.2038	-1.45122	0.475889	-3.0495	0.00229226	0.0189014	15	143	119	61	73	210	47	28	127	176	157	123	73	16.3472	162.36	170.533	53.9766	51.1334	149.83	68.5764	41.1612	83.2132	159.093	106.87	126.23	100.326	ID:chr5:131934379:131935003	99.2038	1.66343	0.50547	3.29086	0.000998819	0.00673912	15	143	119	61	73	210	47	28	127	176	157	123	73	16.3472	162.36	170.533	53.9766	51.1334	149.83	68.5764	41.1612	83.2132	159.093	106.87	126.23	100.326	0	Intron (uc003kxh.3/10111, intron 13 of 24)	5	131892616	131980313	87698	1	10111	uc003kxi.3	41763	ENSG00000113522	RAD50	RAD50 double strand break repair protein	0
chr2	148163084	148163630	547	*	ID:chr2:148163084:148163630	ID:chr2:148163084:148163630	97.4607	-1.33346	0.43741	-3.04853	0.00229967	0.0189416	30	161	90	64	41	154	53	55	100	114	121	148	121	32.6943	182.796	128.974	56.6312	28.7188	109.875	77.3309	80.8524	65.5222	103.049	82.3649	151.887	166.293	ID:chr2:148163084:148163630	97.4607	1.88014	0.480124	3.91594	9.00518e-05	0.000866877	30	161	90	64	41	154	53	55	100	114	121	148	121	32.6943	182.796	128.974	56.6312	28.7188	109.875	77.3309	80.8524	65.5222	103.049	82.3649	151.887	166.293	0	Distal Intergenic	2	148602086	148688393	86308	1	92	uc002twg.3	-438456	ENSG00000121989	ACVR2A	activin A receptor type 2A	0
chr2	144938467	144938808	342	*	ID:chr2:144938467:144938808	ID:chr2:144938467:144938808	221.325	-1.29271	0.424357	-3.04627	0.00231703	0.0190556	63	241	225	128	173	634	123	40	315	309	444	243	182	68.6581	273.627	322.436	113.262	121.179	452.343	179.466	58.8017	206.395	279.317	302.232	249.382	250.127	ID:chr2:144938467:144938808	221.325	1.34527	0.459015	2.93078	0.00338115	0.0187228	63	241	225	128	173	634	123	40	315	309	444	243	182	68.6581	273.627	322.436	113.262	121.179	452.343	179.466	58.8017	206.395	279.317	302.232	249.382	250.127	0	Intron (uc002tvo.3/79712, intron 2 of 8)	2	144703581	144969146	265566	2	79712	uc002tvo.3	30338	ENSG00000121964	GTDC1	glycosyltransferase like domain containing 1	0
chr6	126375377	126376184	808	*	ID:chr6:126375377:126376184	ID:chr6:126375377:126376184	81.4814	-1.29723	0.4278	-3.03232	0.00242679	0.019706	20	160	132	73	65	109	29	35	57	80	130	95	65	21.7962	181.661	189.162	64.595	45.5297	77.7688	42.3131	51.4515	37.3476	72.3151	88.4912	97.4949	89.3311	ID:chr6:126375377:126376184	81.4814	1.75561	0.443467	3.95883	7.53174e-05	0.000741285	20	160	132	73	65	109	29	35	57	80	130	95	65	21.7962	181.661	189.162	64.595	45.5297	77.7688	42.3131	51.4515	37.3476	72.3151	88.4912	97.4949	89.3311	0	Distal Intergenic	6	126433837	126443762	9926	2	100847016	uc031spo.1	67578	ENSG00000266721	MIR5695	microRNA 5695	0
chr10	16753692	16754565	874	*	ID:chr10:16753692:16754565	ID:chr10:16753692:16754565	78.6004	-1.15113	0.38058	-3.02468	0.00248897	0.0200663	50	176	116	55	74	81	30	17	85	91	75	76	78	54.4906	199.827	166.234	48.6675	51.8338	57.7915	43.7722	24.9907	55.6938	82.2584	51.0526	77.9959	107.197	ID:chr10:16753692:16754565	78.6004	1.86535	0.393152	4.7446	2.0892e-06	3.2072e-05	50	176	116	55	74	81	30	17	85	91	75	76	78	54.4906	199.827	166.234	48.6675	51.8338	57.7915	43.7722	24.9907	55.6938	82.2584	51.0526	77.9959	107.197	0	Intron (uc001iok.3/6251, intron 6 of 7)	10	16632617	16859382	226766	2	6251	uc001iok.3	104817	ENSG00000148484	RSU1	Ras suppressor protein 1	0
chr15	100179603	100180220	618	*	ID:chr15:100179603:100180220	ID:chr15:100179603:100180220	44.5537	-1.6027	0.530019	-3.02386	0.00249572	0.0201098	32	60	32	25	22	60	7	22	51	77	67	57	73	34.874	68.1229	45.8575	22.1216	15.4101	42.8085	10.2135	32.341	33.4163	69.6033	45.607	58.497	100.326	ID:chr15:100179603:100180220	44.5537	1.61464	0.585619	2.75715	0.00583072	0.029201	32	60	32	25	22	60	7	22	51	77	67	57	73	34.874	68.1229	45.8575	22.1216	15.4101	42.8085	10.2135	32.341	33.4163	69.6033	45.607	58.497	100.326	0	Intron (uc002bve.3/4205, intron 3 of 11)	15	100173183	100256629	83447	1	4205	uc010bot.3	6420	ENSG00000068305	MEF2A	myocyte enhancer factor 2A	0
chr1	236252767	236253136	370	*	ID:chr1:236252767:236253136	ID:chr1:236252767:236253136	65.4986	-1.33666	0.443415	-3.01447	0.00257426	0.020612	20	93	62	39	67	75	46	20	63	96	116	102	67	21.7962	105.59	88.849	34.5096	46.9306	53.5106	67.1174	29.4009	41.279	86.7781	78.9614	104.679	92.0797	ID:chr1:236252767:236253136	65.4986	1.25287	0.475551	2.63456	0.00842468	0.039419	20	93	62	39	67	75	46	20	63	96	116	102	67	21.7962	105.59	88.849	34.5096	46.9306	53.5106	67.1174	29.4009	41.279	86.7781	78.9614	104.679	92.0797	0	Distal Intergenic	1	236139132	236228481	89350	2	4811	uc009xgd.3	-24286	ENSG00000116962	NID1	nidogen 1	0
chr12	607009	607968	960	*	ID:chr12:607009:607968	ID:chr12:607009:607968	202.236	-1.34163	0.445726	-3.00999	0.00261255	0.020821	80	207	194	113	119	65	105	95	290	375	494	255	276	87.1849	235.024	278.011	99.9895	83.3544	46.3759	153.203	139.654	190.014	338.977	336.267	261.697	379.313	ID:chr12:607009:607968	202.236	1.48501	0.489	3.03684	0.00239071	0.0140775	80	207	194	113	119	65	105	95	290	375	494	255	276	87.1849	235.024	278.011	99.9895	83.3544	46.3759	153.203	139.654	190.014	338.977	336.267	261.697	379.313	0	Intron (uc001qii.1/283358, intron 1 of 19)	12	569543	671058	101516	1	283358	uc001qii.1	37466	ENSG00000139044	B4GALNT3	beta-1,4-N-acetyl-galactosaminyltransferase 3	0
chr1	231694120	231694560	441	*	ID:chr1:231694120:231694560	ID:chr1:231694120:231694560	32.8454	-1.82604	0.607714	-3.00477	0.00265779	0.0210774	10	16	37	4	10	67	20	16	44	37	34	75	52	10.8981	18.1661	53.0228	3.53945	7.00457	47.8028	29.1815	23.5207	28.8298	33.4457	23.1439	76.9697	71.4648	ID:chr1:231694120:231694560	32.8454	2.71642	0.7488	3.62769	0.000285969	0.00234057	10	16	37	4	10	67	20	16	44	37	34	75	52	10.8981	18.1661	53.0228	3.53945	7.00457	47.8028	29.1815	23.5207	28.8298	33.4457	23.1439	76.9697	71.4648	0	Intron (uc001huw.3/7257, intron 4 of 5)	1	231664399	231702269	37871	1	7257	uc001huw.3	29721	ENSG00000116918	TSNAX	translin associated factor X	0
chr7	69772623	69773205	583	*	ID:chr7:69772623:69773205	ID:chr7:69772623:69773205	67.4539	-1.54988	0.516166	-3.00267	0.00267622	0.0211898	60	122	80	39	53	30	11	46	68	22	37	160	93	65.3887	138.517	114.644	34.5096	37.1242	21.4042	16.0498	67.622	44.5551	19.8867	25.186	164.202	127.812	ID:chr7:69772623:69773205	67.4539	1.82157	0.566309	3.21656	0.00129736	0.00839493	60	122	80	39	53	30	11	46	68	22	37	160	93	65.3887	138.517	114.644	34.5096	37.1242	21.4042	16.0498	67.622	44.5551	19.8867	25.186	164.202	127.812	0	Intron (uc003tvw.4/26053, intron 4 of 18)	7	70231248	70257885	26638	1	26053	uc011keg.2	-458043	ENSG00000158321	AUTS2	AUTS2, activator of transcription and developmental regulator	0
chr2	173360466	173361461	996	*	ID:chr2:173360466:173361461	ID:chr2:173360466:173361461	211.613	-1.31167	0.437053	-3.00117	0.00268945	0.0212579	171	247	212	49	66	175	45	214	151	175	280	389	392	186.358	280.439	303.806	43.3583	46.2302	124.858	65.6583	314.589	98.9385	158.189	190.597	399.216	538.735	ID:chr2:173360466:173361461	211.613	2.70415	0.493017	5.48491	4.13689e-08	1.01065e-06	171	247	212	49	66	175	45	214	151	175	280	389	392	186.358	280.439	303.806	43.3583	46.2302	124.858	65.6583	314.589	98.9385	158.189	190.597	399.216	538.735	0	Intron (uc010zdy.1/3655, intron 23 of 25)	2	173339657	173371181	31525	1	3655	uc010fqm.1	20809	ENSG00000091409	ITGA6	integrin subunit alpha 6	1
chr2	10133690	10134305	616	*	ID:chr2:10133690:10134305	ID:chr2:10133690:10134305	62.3361	-1.32396	0.441187	-3.00091	0.00269178	0.0212707	43	83	51	38	41	87	30	16	49	117	109	75	84	46.8619	94.2366	73.0855	33.6248	28.7188	62.0723	43.7722	23.5207	32.1059	105.761	74.1965	76.9697	115.443	ID:chr2:10133690:10134305	62.3361	1.43026	0.480985	2.97361	0.00294321	0.0167305	43	83	51	38	41	87	30	16	49	117	109	75	84	46.8619	94.2366	73.0855	33.6248	28.7188	62.0723	43.7722	23.5207	32.1059	105.761	74.1965	76.9697	115.443	0	Intron (uc002raa.3/29841, intron 12 of 15)	2	10091792	10142412	50621	1	29841	uc010yjb.2	41898	ENSG00000134317	GRHL1	grainyhead like transcription factor 1	0
chr2	213795164	213795917	754	*	ID:chr2:213795164:213795917	ID:chr2:213795164:213795917	135.777	-1.36132	0.454012	-2.99842	0.00271385	0.0213968	38	129	42	42	56	621	60	62	295	142	180	183	136	41.4128	146.464	60.188	37.1642	39.2256	443.068	87.5444	91.1427	193.29	128.359	122.526	187.806	186.908	ID:chr2:213795164:213795917	135.777	1.44219	0.508428	2.83657	0.00456003	0.0239097	38	129	42	42	56	621	60	62	295	142	180	183	136	41.4128	146.464	60.188	37.1642	39.2256	443.068	87.5444	91.1427	193.29	128.359	122.526	187.806	186.908	0	Distal Intergenic	2	213790981	213791060	80	2	100616472	uc021vwa.1	-4104	ENSG00000283637	MIR4776-2	microRNA 4776-2	0
chr5	102543175	102543700	526	*	ID:chr5:102543175:102543700	ID:chr5:102543175:102543700	69.3199	-1.17841	0.39502	-2.98317	0.00285276	0.0221876	34	98	106	47	35	120	26	35	88	58	89	112	54	37.0536	111.267	151.903	41.5885	24.516	85.617	37.9359	51.4515	57.6595	52.4284	60.5825	114.941	74.2135	ID:chr5:102543175:102543700	69.3199	2.0012	0.424664	4.71242	2.44793e-06	3.67848e-05	34	98	106	47	35	120	26	35	88	58	89	112	54	37.0536	111.267	151.903	41.5885	24.516	85.617	37.9359	51.4515	57.6595	52.4284	60.5825	114.941	74.2135	0	Distal Intergenic	5	102503776	102539224	35449	1	23262	uc003kof.4	39399	ENSG00000145725	PPIP5K2	diphosphoinositol pentakisphosphate kinase 2	0
chr10	22349927	22350404	478	*	ID:chr10:22349927:22350404	ID:chr10:22349927:22350404	96.7483	-1.00801	0.338233	-2.98022	0.00288038	0.0223471	88	97	110	26	58	94	44	70	119	107	100	165	134	95.9034	110.132	157.635	23.0064	40.6265	67.0666	64.1992	102.903	77.9714	96.7214	68.0702	169.333	184.159	ID:chr10:22349927:22350404	96.7483	2.05459	0.389518	5.2747	1.32972e-07	2.80362e-06	88	97	110	26	58	94	44	70	119	107	100	165	134	95.9034	110.132	157.635	23.0064	40.6265	67.0666	64.1992	102.903	77.9714	96.7214	68.0702	169.333	184.159	0	Distal Intergenic	10	22208761	22292650	83890	2	64215	uc021pnz.1	-57277	ENSG00000136770	DNAJC1	DnaJ heat shock protein family (Hsp40) member C1	0
chr5	96107021	96107676	656	*	ID:chr5:96107021:96107676	ID:chr5:96107021:96107676	76.0918	-1.05972	0.355826	-2.97819	0.00289955	0.022458	34	80	99	47	58	93	30	41	88	99	183	87	77	37.0536	90.8305	141.872	41.5885	40.6265	66.3532	43.7722	60.2718	57.6595	89.4899	124.568	89.2848	105.823	ID:chr5:96107021:96107676	76.0918	1.49529	0.37996	3.93538	8.30655e-05	0.000807169	34	80	99	47	58	93	30	41	88	99	183	87	77	37.0536	90.8305	141.872	41.5885	40.6265	66.3532	43.7722	60.2718	57.6595	89.4899	124.568	89.2848	105.823	0	3' UTR	5	96093287	96115299	22013	1	831	uc003kmk.3	13734	ENSG00000153113	CAST	calpastatin	0
chr1	26527657	26529051	1395	*	ID:chr1:26527657:26529051	ID:chr1:26527657:26529051	527.983	-1.08965	0.367684	-2.96354	0.0030412	0.0232774	466	622	573	377	376	190	215	217	698	762	1023	725	638	507.852	706.207	821.137	333.593	263.372	135.56	313.701	318.999	457.345	688.801	696.358	744.04	876.819	ID:chr1:26527657:26529051	527.983	1.3557	0.402451	3.36862	0.000755468	0.00533589	466	622	573	377	376	190	215	217	698	762	1023	725	638	507.852	706.207	821.137	333.593	263.372	135.56	313.701	318.999	457.345	688.801	696.358	744.04	876.819	0	Exon (uc010oey.1/378807, exon 8 of 8)	1	26517119	26529033	11915	1	378807	uc010oez.2	10538	ENSG00000188782	CATSPER4	cation channel sperm associated 4	0
chr9	112651572	112652015	444	*	ID:chr9:112651572:112652015	ID:chr9:112651572:112652015	76.2832	-1.14189	0.386111	-2.95743	0.00310218	0.0236261	36	136	103	60	108	97	51	26	70	46	45	117	74	39.2332	154.412	147.604	53.0918	75.6494	69.2071	74.4127	38.2211	45.8655	41.5812	30.6316	120.073	101.7	ID:chr9:112651572:112652015	76.2832	1.22612	0.406172	3.01873	0.00253834	0.0147994	36	136	103	60	108	97	51	26	70	46	45	117	74	39.2332	154.412	147.604	53.0918	75.6494	69.2071	74.4127	38.2211	45.8655	41.5812	30.6316	120.073	101.7	0	Intron (uc004beg.3/114299, intron 4 of 6)	9	112629647	112900819	271173	1	445815	uc004bel.1	21925	ENSG00000157654	PALM2-AKAP2	PALM2-AKAP2 readthrough	0
chr3	105638089	105638748	660	*	ID:chr3:105638089:105638748	ID:chr3:105638089:105638748	54.3735	-1.68311	0.573074	-2.93698	0.00331423	0.0248576	16	118	54	27	48	32	10	43	45	50	63	82	86	17.437	133.975	77.3846	23.8913	33.622	22.8312	14.5907	63.2119	29.485	45.1969	42.8842	84.1535	118.192	ID:chr3:105638089:105638748	54.3735	1.87675	0.620571	3.02423	0.00249269	0.014566	16	118	54	27	48	32	10	43	45	50	63	82	86	17.437	133.975	77.3846	23.8913	33.622	22.8312	14.5907	63.2119	29.485	45.1969	42.8842	84.1535	118.192	0	Distal Intergenic	3	105438891	105588266	149376	2	868	uc011bhj.1	-49823	ENSG00000114423	CBLB	Cbl proto-oncogene B	0
chr20	49087762	49088207	446	*	ID:chr20:49087762:49088207	ID:chr20:49087762:49088207	51.8235	-1.30569	0.444695	-2.93615	0.0033231	0.0249085	27	36	40	15	29	113	30	13	74	89	129	68	60	29.4249	40.8737	57.3219	13.2729	20.3133	80.6227	43.7722	19.1106	48.4864	80.4505	87.8105	69.7858	82.4594	ID:chr20:49087762:49088207	51.8235	1.52906	0.507254	3.01439	0.00257497	0.0149724	27	36	40	15	29	113	30	13	74	89	129	68	60	29.4249	40.8737	57.3219	13.2729	20.3133	80.6227	43.7722	19.1106	48.4864	80.4505	87.8105	69.7858	82.4594	0	Distal Intergenic	20	49126891	49201086	74196	1	5770	uc002xvl.3	-38684	ENSG00000196396	PTPN1	protein tyrosine phosphatase, non-receptor type 1	0
chr7	141851877	141852322	446	*	ID:chr7:141851877:141852322	ID:chr7:141851877:141852322	103.064	-1.05827	0.361877	-2.9244	0.00345116	0.0256654	50	143	101	76	45	163	70	48	141	99	140	162	107	54.4906	162.36	144.738	67.2496	31.5206	116.296	102.135	70.5621	92.3863	89.4899	95.2983	166.255	147.053	ID:chr7:141851877:141852322	103.064	1.64999	0.397916	4.14658	3.37476e-05	0.00037151	50	143	101	76	45	163	70	48	141	99	140	162	107	54.4906	162.36	144.738	67.2496	31.5206	116.296	102.135	70.5621	92.3863	89.4899	95.2983	166.255	147.053	0	Distal Intergenic	7	141811549	141843783	32235	1	93432	uc003vwz.3	40328	ENSG00000257743	MGAM2	maltase-glucoamylase 2 (putative)	0
chr9	1400290	1401227	938	*	ID:chr9:1400290:1401227	ID:chr9:1400290:1401227	40.3834	-1.34618	0.463125	-2.90672	0.00365237	0.0267455	23	42	45	25	28	39	14	31	29	35	71	81	51	25.0657	47.686	64.4872	22.1216	19.6128	27.8255	20.427	45.5714	19.0014	31.6379	48.3298	83.1273	70.0905	ID:chr9:1400290:1401227	40.3834	1.42445	0.514266	2.76988	0.00560771	0.0283096	23	42	45	25	28	39	14	31	29	35	71	81	51	25.0657	47.686	64.4872	22.1216	19.6128	27.8255	20.427	45.5714	19.0014	31.6379	48.3298	83.1273	70.0905	0	Distal Intergenic	9	1051535	1057554	6020	1	10655	uc011llv.2	348755	ENSG00000173253	DMRT2	doublesex and mab-3 related transcription factor 2	0
chr12	94142946	94143910	965	*	ID:chr12:94142946:94143910	ID:chr12:94142946:94143910	64.906	-1.19733	0.412886	-2.89992	0.00373264	0.0271867	37	88	78	48	24	88	35	27	107	46	99	101	70	40.323	99.9135	111.778	42.4734	16.811	62.7858	51.0675	39.6912	70.1087	41.5812	67.3895	103.653	96.2027	ID:chr12:94142946:94143910	64.906	1.85368	0.45264	4.09526	4.21694e-05	0.000450601	37	88	78	48	24	88	35	27	107	46	99	101	70	40.323	99.9135	111.778	42.4734	16.811	62.7858	51.0675	39.6912	70.1087	41.5812	67.3895	103.653	96.2027	0	Intron (uc001tda.3/8738, intron 2 of 2)	12	94071151	94288616	217466	1	8738	uc010sus.1	71795	ENSG00000169372	CRADD	CASP2 and RIPK1 domain containing adaptor with death domain	0
chr2	191824736	191825372	637	*	ID:chr2:191824736:191825372	ID:chr2:191824736:191825372	72.486	-1.29023	0.445347	-2.89714	0.00376579	0.0273681	67	81	70	24	60	128	20	39	88	79	66	128	95	73.0173	91.9659	100.313	21.2367	42.0274	91.3248	29.1815	57.3317	57.6595	71.4112	44.9263	131.362	130.561	ID:chr2:191824736:191825372	72.486	1.59184	0.495499	3.2126	0.00131541	0.00849338	67	81	70	24	60	128	20	39	88	79	66	128	95	73.0173	91.9659	100.313	21.2367	42.0274	91.3248	29.1815	57.3317	57.6595	71.4112	44.9263	131.362	130.561	0	Intron (uc002usf.3/2744, intron 17 of 17)	2	191792416	191830270	37855	1	2744	uc010zgj.2	32320	ENSG00000115419	GLS	glutaminase	0
chr2	184078180	184079704	1525	*	ID:chr2:184078180:184079704	ID:chr2:184078180:184079704	83.7681	-1.06147	0.366625	-2.89524	0.00378871	0.0275281	31	99	76	44	62	246	37	46	176	64	100	122	64	33.7841	112.403	108.912	38.934	43.4284	175.515	53.9857	67.622	115.319	57.8521	68.0702	125.204	87.9567	ID:chr2:184078180:184079704	83.7681	1.42426	0.397092	3.58672	0.000334862	0.00268231	31	99	76	44	62	246	37	46	176	64	100	122	64	33.7841	112.403	108.912	38.934	43.4284	175.515	53.9857	67.622	115.319	57.8521	68.0702	125.204	87.9567	0	Distal Intergenic	2	183989083	184026408	37326	1	129401	uc010zft.2	89097	ENSG00000163002	NUP35	nucleoporin 35	0
chr1	108328597	108329685	1089	*	ID:chr1:108328597:108329685	ID:chr1:108328597:108329685	252.418	-1.09168	0.378147	-2.88693	0.00389024	0.0280706	256	433	311	207	224	228	115	51	298	234	246	342	287	278.992	491.62	445.678	183.167	156.902	162.672	167.793	74.9722	195.256	211.522	167.453	350.982	394.431	ID:chr1:108328597:108329685	252.418	1.4637	0.410981	3.56147	0.00036878	0.00291722	256	433	311	207	224	228	115	51	298	234	246	342	287	278.992	491.62	445.678	183.167	156.902	162.672	167.793	74.9722	195.256	211.522	167.453	350.982	394.431	0	Intron (uc001dvk.1/10451, intron 2 of 26)	1	108113782	108231126	117345	2	10451	uc010ouv.1	-97471	ENSG00000134215	VAV3	vav guanine nucleotide exchange factor 3	1
chr20	37604096	37605316	1221	*	ID:chr20:37604096:37605316	ID:chr20:37604096:37605316	165.4	-1.14646	0.397335	-2.88536	0.00390962	0.0281802	51	157	148	106	123	348	115	39	354	243	275	194	155	55.5804	178.255	212.091	93.7954	86.1563	248.289	167.793	57.3317	231.948	219.657	187.193	199.095	213.02	ID:chr20:37604096:37605316	165.4	1.11676	0.431551	2.58778	0.00965976	0.0440187	51	157	148	106	123	348	115	39	354	243	275	194	155	55.5804	178.255	212.091	93.7954	86.1563	248.289	167.793	57.3317	231.948	219.657	187.193	199.095	213.02	0	Intron (uc002xjh.3/60625, intron 3 of 21)	20	37590981	37668366	77386	1	60625	uc010zwc.2	13115	ENSG00000101452	DHX35	DEAH-box helicase 35	0
chr7	103013655	103015206	1552	*	ID:chr7:103013655:103015206	ID:chr7:103013655:103015206	218.466	-1.39465	0.483703	-2.88328	0.00393553	0.0283281	34	214	209	116	130	672	122	93	303	250	345	307	217	37.0536	242.972	299.507	102.644	91.0595	479.455	178.007	136.714	198.532	225.985	234.842	315.063	298.228	ID:chr7:103013655:103015206	218.466	1.4857	0.528933	2.80886	0.0049718	0.0256494	34	214	209	116	130	672	122	93	303	250	345	307	217	37.0536	242.972	299.507	102.644	91.0595	479.455	178.007	136.714	198.532	225.985	234.842	315.063	298.228	0	3' UTR	7	102987971	103009842	21872	1	5701	uc011klo.2	25684	ENSG00000161057	PSMC2	proteasome 26S subunit, ATPase 2	1
chrX	47455269	47455957	689	*	ID:chrX:47455269:47455957	ID:chrX:47455269:47455957	83.9386	-1.12201	0.390054	-2.87656	0.00402042	0.0287843	73	83	91	36	42	99	24	61	83	99	130	119	128	79.5562	94.2366	130.407	31.8551	29.4192	70.634	35.0177	89.6727	54.3834	89.4899	88.4912	122.125	175.913	ID:chrX:47455269:47455957	83.9386	1.87243	0.441594	4.24016	2.23365e-05	0.000259119	73	83	91	36	42	99	24	61	83	99	130	119	128	79.5562	94.2366	130.407	31.8551	29.4192	70.634	35.0177	89.6727	54.3834	89.4899	88.4912	122.125	175.913	0	Intron (uc004did.3/6853, intron 5 of 12)	23	47446828	47446904	77	1	100616147	uc022bvo.1	8441	ENSG00000263858	MIR4769	microRNA 4769	0
chr12	67984094	67984884	791	*	ID:chr12:67984094:67984884	ID:chr12:67984094:67984884	193.477	-1.32875	0.462889	-2.87055	0.00409761	0.0291935	84	210	252	70	101	178	46	190	241	175	251	407	228	91.5441	238.43	361.128	61.9404	70.7462	126.999	67.1174	279.308	157.908	158.189	170.856	417.689	313.346	ID:chr12:67984094:67984884	193.477	2.17365	0.512096	4.24462	2.18967e-05	0.000254363	84	210	252	70	101	178	46	190	241	175	251	407	228	91.5441	238.43	361.128	61.9404	70.7462	126.999	67.1174	279.308	157.908	158.189	170.856	417.689	313.346	0	Distal Intergenic	12	68042512	68056444	13933	1	8445	uc001str.4	-57628	ENSG00000127334	DYRK2	dual specificity tyrosine phosphorylation regulated kinase 2	0
chr1	43272534	43273193	660	*	ID:chr1:43272534:43273193	ID:chr1:43272534:43273193	81.2563	-1.09056	0.381707	-2.85705	0.00427593	0.0301084	76	113	93	53	37	68	26	50	87	78	108	113	118	82.8256	128.298	133.273	46.8977	25.9169	48.5163	37.9359	73.5022	57.0043	70.5072	73.5158	115.968	162.17	ID:chr1:43272534:43273193	81.2563	1.85603	0.424233	4.37501	1.21426e-05	0.000151042	76	113	93	53	37	68	26	50	87	78	108	113	118	82.8256	128.298	133.273	46.8977	25.9169	48.5163	37.9359	73.5022	57.0043	70.5072	73.5158	115.968	162.17	0	3' UTR	1	43282776	43305384	22609	1	114625	uc010ojw.1	-9583	ENSG00000164010	ERMAP	erythroblast membrane associated protein (Scianna blood group)	0
chr15	60080425	60080808	384	*	ID:chr15:60080425:60080808	ID:chr15:60080425:60080808	65.928	-1.16182	0.409436	-2.83762	0.0045451	0.0315464	52	77	79	13	23	46	25	58	83	60	63	120	104	56.6702	87.4244	113.211	11.5032	16.1105	32.8198	36.4768	85.2625	54.3834	54.2363	42.8842	123.151	142.93	ID:chr15:60080425:60080808	65.928	2.8468	0.493434	5.76937	7.95673e-09	2.33434e-07	52	77	79	13	23	46	25	58	83	60	63	120	104	56.6702	87.4244	113.211	11.5032	16.1105	32.8198	36.4768	85.2625	54.3834	54.2363	42.8842	123.151	142.93	0	Distal Intergenic	15	59955062	59981642	26581	2	663	uc010uhc.2	-98783	ENSG00000140299	BNIP2	BCL2 interacting protein 2	0
chr10	63999752	64000166	415	*	ID:chr10:63999752:64000166	ID:chr10:63999752:64000166	102.003	-1.08587	0.387319	-2.80357	0.0050541	0.0341201	56	132	136	76	77	151	39	72	95	106	81	160	110	61.0294	149.87	194.895	67.2496	53.9352	107.735	56.9038	105.843	62.2461	95.8175	55.1368	164.202	151.176	ID:chr10:63999752:64000166	102.003	1.50917	0.420655	3.58768	0.000333631	0.00267317	56	132	136	76	77	151	39	72	95	106	81	160	110	61.0294	149.87	194.895	67.2496	53.9352	107.735	56.9038	105.843	62.2461	95.8175	55.1368	164.202	151.176	0	Intron (uc001jlw.3/219790, intron 4 of 11)	10	63942794	63996022	53229	2	219790	uc009xpf.1	-3730	ENSG00000182010	RTKN2	rhotekin 2	1
chr13	74433994	74434648	655	*	ID:chr13:74433994:74434648	ID:chr13:74433994:74434648	45.368	-1.15934	0.414412	-2.79756	0.00514896	0.0346154	23	69	65	24	28	15	26	27	15	45	90	60	66	25.0657	78.3413	93.1481	21.2367	19.6128	10.7021	37.9359	39.6912	9.82833	40.6772	61.2632	61.5757	90.7054	ID:chr13:74433994:74434648	45.368	2.06959	0.457759	4.52114	6.15086e-06	8.30102e-05	23	69	65	24	28	15	26	27	15	45	90	60	66	25.0657	78.3413	93.1481	21.2367	19.6128	10.7021	37.9359	39.6912	9.82833	40.6772	61.2632	61.5757	90.7054	0	Intron (uc001vjf.3/11278, intron 3 of 7)	13	74260149	74708066	447918	2	11278	uc001vjf.3	273418	ENSG00000118922	KLF12	Kruppel like factor 12	0
chr2	231699567	231700599	1033	*	ID:chr2:231699567:231700599	ID:chr2:231699567:231700599	116.938	-1.4008	0.501957	-2.79067	0.00525993	0.0351438	50	118	102	47	81	431	51	17	141	179	227	112	114	54.4906	133.975	146.171	41.5885	56.737	307.508	74.4127	24.9907	92.3863	161.805	154.519	114.941	156.673	ID:chr2:231699567:231700599	116.938	1.5072	0.543986	2.77067	0.00559412	0.028253	50	118	102	47	81	431	51	17	141	179	227	112	114	54.4906	133.975	146.171	41.5885	56.737	307.508	74.4127	24.9907	92.3863	161.805	154.519	114.941	156.673	0	Distal Intergenic	2	231678747	231685790	7044	1	51719	uc002vqy.3	20820	ENSG00000135932	CAB39	calcium binding protein 39	0
chr11	342367	342970	604	*	ID:chr11:342367:342970	ID:chr11:342367:342970	74.2805	-1.26434	0.453304	-2.78917	0.00528429	0.0352413	36	101	80	36	31	130	32	50	57	96	77	123	93	39.2332	114.674	114.644	31.8551	21.7142	92.7517	46.6903	73.5022	37.3476	86.7781	52.414	126.23	127.812	ID:chr11:342367:342970	74.2805	2.10502	0.506239	4.15815	3.20829e-05	0.000355082	36	101	80	36	31	130	32	50	57	96	77	123	93	39.2332	114.674	114.644	31.8551	21.7142	92.7517	46.6903	73.5022	37.3476	86.7781	52.414	126.23	127.812	0	Distal Intergenic	11	319673	320914	1242	2	10410	uc031pxy.1	-21453	ENSG00000142089	IFITM3	interferon induced transmembrane protein 3	1
chr5	79500616	79502066	1451	*	ID:chr5:79500616:79502066	ID:chr5:79500616:79502066	178.853	-1.07378	0.385854	-2.78286	0.00538818	0.0357655	74	248	213	138	150	295	87	103	118	185	286	211	208	80.646	281.575	305.239	122.111	105.069	210.475	126.939	151.414	77.3162	167.229	194.681	216.541	285.859	ID:chr5:79500616:79502066	178.853	1.36974	0.418533	3.27272	0.00106517	0.00710413	74	248	213	138	150	295	87	103	118	185	286	211	208	80.646	281.575	305.239	122.111	105.069	210.475	126.939	151.414	77.3162	167.229	194.681	216.541	285.859	0	Intron (uc003kgj.3/256987, intron 1 of 12)	5	79407050	79551898	144849	2	256987	uc003kgj.3	49832	ENSG00000164300	SERINC5	serine incorporator 5	1
chr4	176867503	176868495	993	*	ID:chr4:176867503:176868495	ID:chr4:176867503:176868495	81.2963	-1.04794	0.376892	-2.78049	0.00542776	0.0359501	47	121	88	78	61	128	34	38	73	111	102	102	81	51.2211	137.381	126.108	69.0193	42.7279	91.3248	49.6085	55.8617	47.8312	100.337	69.4316	104.679	111.32	ID:chr4:176867503:176868495	81.2963	1.24555	0.400343	3.11122	0.00186315	0.0114143	47	121	88	78	61	128	34	38	73	111	102	102	81	51.2211	137.381	126.108	69.0193	42.7279	91.3248	49.6085	55.8617	47.8312	100.337	69.4316	104.679	111.32	0	Intron (uc003iug.4/2823, intron 1 of 7)	4	176554088	176923842	369755	2	2823	uc003iug.4	55347	ENSG00000150625	GPM6A	glycoprotein M6A	0
chr20	47717393	47718078	686	*	ID:chr20:47717393:47718078	ID:chr20:47717393:47718078	92.9139	-1.03253	0.374626	-2.75615	0.00584861	0.0380803	33	181	94	94	105	150	41	40	118	111	93	116	65	35.9638	205.504	134.707	83.1771	73.548	107.021	59.822	58.8017	77.3162	100.337	63.3053	119.046	89.3311	ID:chr20:47717393:47718078	92.9139	1.12329	0.388261	2.89312	0.00381434	0.020675	33	181	94	94	105	150	41	40	118	111	93	116	65	35.9638	205.504	134.707	83.1771	73.548	107.021	59.822	58.8017	77.3162	100.337	63.3053	119.046	89.3311	0	Distal Intergenic	20	47689105	47713497	24393	1	1434	uc010zyh.3	28288	ENSG00000124207	CSE1L	chromosome segregation 1 like	0
chr18	43556521	43556923	403	*	ID:chr18:43556521:43556923	ID:chr18:43556521:43556923	68.1635	-1.01121	0.36742	-2.7522	0.00591962	0.0384129	38	58	79	28	47	145	27	37	121	82	111	78	74	41.4128	65.8521	113.211	24.7762	32.9215	103.454	39.395	54.3916	79.2818	74.123	75.5579	80.0485	101.7	ID:chr18:43556521:43556923	68.1635	1.61749	0.405152	3.9923	6.54343e-05	0.000656342	38	58	79	28	47	145	27	37	121	82	111	78	74	41.4128	65.8521	113.211	24.7762	32.9215	103.454	39.395	54.3916	79.2818	74.123	75.5579	80.0485	101.7	0	Distal Intergenic	18	43487830	43547305	59476	2	57724	uc002lbo.1	-9216	ENSG00000152223	EPG5	ectopic P-granules autophagy protein 5 homolog	0
chr12	64778768	64779446	679	*	ID:chr12:64778768:64779446	ID:chr12:64778768:64779446	67.9512	-1.02092	0.370958	-2.75212	0.00592106	0.0384139	41	65	49	39	45	86	46	59	63	57	78	104	117	44.6823	73.7998	70.2194	34.5096	31.5206	61.3588	67.1174	86.7326	41.279	51.5245	53.0947	106.731	160.796	ID:chr12:64778768:64779446	67.9512	1.12798	0.424773	2.65549	0.00791925	0.0374775	41	65	49	39	45	86	46	59	63	57	78	104	117	44.6823	73.7998	70.2194	34.5096	31.5206	61.3588	67.1174	86.7326	41.279	51.5245	53.0947	106.731	160.796	0	Intron (uc001srx.3/uc001srx.3, intron 2 of 4)	12	64660763	64784345	123583	2	115749	uc001ssa.4	4899	ENSG00000185306	C12orf56	chromosome 12 open reading frame 56	0
chr1	191664885	191665708	824	*	ID:chr1:191664885:191665708	ID:chr1:191664885:191665708	133.282	-1.25427	0.456021	-2.75046	0.00595109	0.0385669	108	167	120	30	57	99	30	119	212	123	165	259	196	117.7	189.609	171.966	26.5459	39.9261	70.634	43.7722	174.935	138.907	111.184	112.316	265.802	269.368	ID:chr1:191664885:191665708	133.282	2.43808	0.515816	4.72664	2.28262e-06	3.4588e-05	108	167	120	30	57	99	30	119	212	123	165	259	196	117.7	189.609	171.966	26.5459	39.9261	70.634	43.7722	174.935	138.907	111.184	112.316	265.802	269.368	0	Distal Intergenic	1	192127592	192154945	27354	1	64407	uc001gsg.3	-461884	ENSG00000150681	RGS18	regulator of G-protein signaling 18	0
chr8	135868060	135868393	334	*	ID:chr8:135868060:135868393	ID:chr8:135868060:135868393	25.9884	-1.56199	0.570573	-2.73758	0.00618924	0.0397266	16	31	20	5	14	46	20	7	32	19	29	45	48	17.437	35.1968	28.661	4.42431	9.8064	32.8198	29.1815	10.2903	20.9671	17.1748	19.7404	46.1818	65.9676	ID:chr8:135868060:135868393	25.9884	2.14267	0.678315	3.15881	0.00158414	0.00995619	16	31	20	5	14	46	20	7	32	19	29	45	48	17.437	35.1968	28.661	4.42431	9.8064	32.8198	29.1815	10.2903	20.9671	17.1748	19.7404	46.1818	65.9676	0	Distal Intergenic	8	135817119	135817188	70	2	407033	uc011ljl.1	-50872	ENSG00000199153	MIR30D	microRNA 30d	0
chr9	35848034	35848583	550	*	ID:chr9:35848034:35848583	ID:chr9:35848034:35848583	59.2991	-1.40814	0.514998	-2.73427	0.00625194	0.0400173	18	100	98	58	66	56	20	37	44	55	25	93	62	19.6166	113.538	140.439	51.322	46.2302	39.9546	29.1815	54.3916	28.8298	49.7166	17.0175	95.4424	85.2081	ID:chr9:35848034:35848583	59.2991	1.38014	0.544546	2.53448	0.0112613	0.0497271	18	100	98	58	66	56	20	37	44	55	25	93	62	19.6166	113.538	140.439	51.322	46.2302	39.9546	29.1815	54.3916	28.8298	49.7166	17.0175	95.4424	85.2081	0	Intron (uc003zym.4/51754, intron 11 of 13)	9	35860271	35865515	5245	1	92973	uc003zyp.4	-11688		LINC00950	long intergenic non-protein coding RNA 950	0
chr12	47662658	47663351	694	*	ID:chr12:47662658:47663351	ID:chr12:47662658:47663351	42.2755	-1.22207	0.447445	-2.73121	0.00631022	0.0402996	28	41	57	24	35	49	16	31	38	40	38	74	57	30.5147	46.5506	81.6837	21.2367	24.516	34.9603	23.3452	45.5714	24.8984	36.1575	25.8667	75.9434	78.3365	ID:chr12:47662658:47663351	42.2755	1.47512	0.494039	2.98583	0.00282809	0.0161591	28	41	57	24	35	49	16	31	38	40	38	74	57	30.5147	46.5506	81.6837	21.2367	24.516	34.9603	23.3452	45.5714	24.8984	36.1575	25.8667	75.9434	78.3365	0	Distal Intergenic	12	47602203	47610226	8024	2	100233209	uc001rpp.2	-52432	ENSG00000247774	PCED1B-AS1	PCED1B antisense RNA 1	0
chr15	90721727	90722247	521	*	ID:chr15:90721727:90722247	ID:chr15:90721727:90722247	50.5934	-1.06427	0.389758	-2.73059	0.0063221	0.0403328	31	72	49	37	45	62	12	27	82	69	92	60	48	33.7841	81.7474	70.2194	32.7399	31.5206	44.2354	17.5089	39.6912	53.7282	62.3718	62.6246	61.5757	65.9676	ID:chr15:90721727:90722247	50.5934	1.24551	0.406986	3.06034	0.00221085	0.0132069	31	72	49	37	45	62	12	27	82	69	92	60	48	33.7841	81.7474	70.2194	32.7399	31.5206	44.2354	17.5089	39.6912	53.7282	62.3718	62.6246	61.5757	65.9676	0	Distal Intergenic	15	90728152	90772892	44741	1	10509	uc002boy.3	-5905	ENSG00000185033	SEMA4B	semaphorin 4B	0
chr8	40028166	40028798	633	*	ID:chr8:40028166:40028798	ID:chr8:40028166:40028798	34.8393	-1.32772	0.486723	-2.72788	0.00637431	0.0405874	18	52	30	8	27	50	14	12	43	54	85	46	36	19.6166	59.0398	42.9914	7.0789	18.9123	35.6737	20.427	17.6405	28.1745	48.8127	57.8597	47.2081	49.4757	ID:chr8:40028166:40028798	34.8393	1.94906	0.532704	3.65881	0.000253394	0.00210745	18	52	30	8	27	50	14	12	43	54	85	46	36	19.6166	59.0398	42.9914	7.0789	18.9123	35.6737	20.427	17.6405	28.1745	48.8127	57.8597	47.2081	49.4757	0	Distal Intergenic	8	40010987	40012827	1841	1	56892	uc003xnq.2	17179	ENSG00000176907	C8orf4	chromosome 8 open reading frame 4	1
chr13	48796754	48797385	632	*	ID:chr13:48796754:48797385	ID:chr13:48796754:48797385	85.5714	-1.14194	0.418752	-2.72702	0.006391	0.0406763	39	91	81	59	52	292	33	22	131	108	159	83	70	42.5026	103.32	116.077	52.2069	36.4238	208.335	48.1494	32.341	85.834	97.6254	108.232	85.1798	96.2027	ID:chr13:48796754:48797385	85.5714	1.3119	0.444639	2.95049	0.00317274	0.017778	39	91	81	59	52	292	33	22	131	108	159	83	70	42.5026	103.32	116.077	52.2069	36.4238	208.335	48.1494	32.341	85.834	97.6254	108.232	85.1798	96.2027	0	Distal Intergenic	13	48807274	48836232	28959	1	9445	uc001vbz.3	-9889	ENSG00000136156	ITM2B	integral membrane protein 2B	0
chr18	68015585	68016016	432	*	ID:chr18:68015585:68016016	ID:chr18:68015585:68016016	57.2553	-1.53676	0.566428	-2.71307	0.00666635	0.0419859	44	74	56	22	26	54	6	49	66	45	61	104	104	47.9517	84.0182	80.2507	19.467	18.2119	38.5276	8.75444	72.0321	43.2446	40.6772	41.5228	106.731	142.93	ID:chr18:68015585:68016016	57.2553	2.12569	0.638021	3.33169	0.000863205	0.00595392	44	74	56	22	26	54	6	49	66	45	61	104	104	47.9517	84.0182	80.2507	19.467	18.2119	38.5276	8.75444	72.0321	43.2446	40.6772	41.5228	106.731	142.93	0	Distal Intergenic	18	67981427	67997434	16008	1	9306	uc010dqq.2	34158	ENSG00000170677	SOCS6	suppressor of cytokine signaling 6	0
chr15	55771086	55771366	281	*	ID:chr15:55771086:55771366	ID:chr15:55771086:55771366	28.2111	-1.47371	0.54812	-2.68866	0.00717398	0.0443461	9	37	31	18	23	74	8	8	92	23	28	19	31	9.8083	42.0091	44.4245	15.9275	16.1105	52.7971	11.6726	11.7603	60.2804	20.7906	19.0597	19.499	42.604	ID:chr15:55771086:55771366	28.2111	1.43043	0.541888	2.63972	0.00829734	0.0389575	9	37	31	18	23	74	8	8	92	23	28	19	31	9.8083	42.0091	44.4245	15.9275	16.1105	52.7971	11.6726	11.7603	60.2804	20.7906	19.0597	19.499	42.604	0	Intron (uc002acy.3/100533483, intron 3 of 15)	15	55647421	55790782	143362	2	100533483	uc002acy.3	19416	ENSG00000261771	DNAAF4-CCPG1	DNAAF4-CCPG1 readthrough (NMD candidate)	0
chr11	13472352	13472851	500	*	ID:chr11:13472352:13472851	ID:chr11:13472352:13472851	71.5457	-1.11619	0.415788	-2.6845	0.00726374	0.0447435	27	130	89	65	48	57	33	55	66	56	65	111	82	29.4249	147.6	127.541	57.5161	33.622	40.6681	48.1494	80.8524	43.2446	50.6206	44.2456	113.915	112.695	ID:chr11:13472352:13472851	71.5457	1.60294	0.448176	3.57659	0.00034811	0.00277355	27	130	89	65	48	57	33	55	66	56	65	111	82	29.4249	147.6	127.541	57.5161	33.622	40.6681	48.1494	80.8524	43.2446	50.6206	44.2456	113.915	112.695	0	Intron (uc001mkz.3/84280, intron 1 of 8)	11	13409556	13461826	52271	2	84280	uc010rcl.2	-10526	ENSG00000148925	BTBD10	BTB domain containing 10	0
chr1	86885074	86885593	520	*	ID:chr1:86885074:86885593	ID:chr1:86885074:86885593	95.7139	-1.03488	0.385942	-2.68145	0.00733038	0.0450055	74	103	117	48	124	115	43	29	151	131	131	126	92	80.646	116.944	167.667	42.4734	86.8567	82.0496	62.7401	42.6313	98.9385	118.416	89.1719	129.309	126.438	ID:chr1:86885074:86885593	95.7139	1.12625	0.4139	2.72107	0.00650717	0.0319092	74	103	117	48	124	115	43	29	151	131	131	126	92	80.646	116.944	167.667	42.4734	86.8567	82.0496	62.7401	42.6313	98.9385	118.416	89.1719	129.309	126.438	0	Distal Intergenic	1	86889769	86922240	32472	1	9635	uc001dlr.4	-4176	ENSG00000137975	CLCA2	chloride channel accessory 2	0
chr2	211203760	211204433	674	*	ID:chr2:211203760:211204433	ID:chr2:211203760:211204433	47.6	-1.06588	0.398612	-2.67398	0.00749561	0.045794	48	66	40	21	27	45	19	23	71	51	73	79	58	52.3109	74.9352	57.3219	18.5821	18.9123	32.1064	27.7224	33.811	46.5207	46.1009	49.6912	81.0747	79.7108	ID:chr2:211203760:211204433	47.6	1.82291	0.455057	4.0059	6.17831e-05	0.000624438	48	66	40	21	27	45	19	23	71	51	73	79	58	52.3109	74.9352	57.3219	18.5821	18.9123	32.1064	27.7224	33.811	46.5207	46.1009	49.6912	81.0747	79.7108	0	Distal Intergenic	2	211154868	211179895	25028	2	4632	uc002vec.3	-23865	ENSG00000168530	MYL1	myosin light chain 1	0
chr15	86032245	86032559	315	*	ID:chr15:86032245:86032559	ID:chr15:86032245:86032559	66.5866	-1.04567	0.391533	-2.6707	0.00756927	0.0461213	35	84	76	47	50	180	28	23	98	75	82	70	61	38.1434	95.372	108.912	41.5885	35.0229	128.425	40.854	33.811	64.2117	67.7954	55.8176	71.8384	83.8338	ID:chr15:86032245:86032559	66.5866	1.41663	0.412154	3.43713	0.000587907	0.00432474	35	84	76	47	50	180	28	23	98	75	82	70	61	38.1434	95.372	108.912	41.5885	35.0229	128.425	40.854	33.811	64.2117	67.7954	55.8176	71.8384	83.8338	0	Intron (uc002bls.4/11214, intron 2 of 3)	15	86126145	86228104	101960	1	11214	uc010bne.1	-93586	ENSG00000170776	AKAP13	A-kinase anchoring protein 13	0
chr1	228946800	228947337	538	*	ID:chr1:228946800:228947337	ID:chr1:228946800:228947337	64.7581	-1.18992	0.446592	-2.66445	0.00771145	0.0467279	53	107	102	29	30	37	16	54	57	30	46	102	102	57.76	121.486	146.171	25.661	21.0137	26.3986	23.3452	79.3824	37.3476	27.1182	31.3123	104.679	140.181	ID:chr1:228946800:228947337	64.7581	2.52259	0.501652	5.02856	4.94185e-07	8.98317e-06	53	107	102	29	30	37	16	54	57	30	46	102	102	57.76	121.486	146.171	25.661	21.0137	26.3986	23.3452	79.3824	37.3476	27.1182	31.3123	104.679	140.181	0	Distal Intergenic	1	228870824	228882416	11593	1	58480	uc001htf.3	75976	ENSG00000116574	RHOU	ras homolog family member U	0
chr15	55777517	55777955	439	*	ID:chr15:55777517:55777955	ID:chr15:55777517:55777955	60.6576	-1.02868	0.386463	-2.66179	0.00777262	0.0470246	36	68	43	35	40	181	24	15	151	62	114	57	54	39.2332	77.2059	61.6211	30.9702	28.0183	129.139	35.0177	22.0507	98.9385	56.0442	77.6	58.497	74.2135	ID:chr15:55777517:55777955	60.6576	1.24189	0.411722	3.01634	0.00255844	0.0148963	36	68	43	35	40	181	24	15	151	62	114	57	54	39.2332	77.2059	61.6211	30.9702	28.0183	129.139	35.0177	22.0507	98.9385	56.0442	77.6	58.497	74.2135	0	Intron (uc002acy.3/100533483, intron 3 of 15)	15	55647421	55790782	143362	2	100533483	uc002acy.3	12827	ENSG00000261771	DNAAF4-CCPG1	DNAAF4-CCPG1 readthrough (NMD candidate)	0
chr12	122942419	122942670	252	*	ID:chr12:122942419:122942670	ID:chr12:122942419:122942670	96.3386	-1.09475	0.41143	-2.66085	0.00779448	0.0471235	94	115	106	54	74	45	34	67	127	77	113	172	132	102.442	130.569	151.903	47.7826	51.8338	32.1064	49.6085	98.4929	83.2132	69.6033	76.9193	176.517	181.411	ID:chr12:122942419:122942670	96.3386	1.50141	0.455482	3.2963	0.000979666	0.00662936	94	115	106	54	74	45	34	67	127	77	113	172	132	102.442	130.569	151.903	47.7826	51.8338	32.1064	49.6085	98.4929	83.2132	69.6033	76.9193	176.517	181.411	0	Distal Intergenic	12	122956146	122963080	6935	2	55596	uc001ucl.3	20410	ENSG00000033030	ZCCHC8	zinc finger CCHC-type containing 8	0
chr1	117900594	117901226	633	*	ID:chr1:117900594:117901226	ID:chr1:117900594:117901226	112.179	-1.44085	0.542209	-2.65737	0.00787528	0.0474822	26	156	146	83	50	68	39	103	46	124	162	198	162	28.3351	177.119	209.225	73.4436	35.0229	48.5163	56.9038	151.414	30.1402	112.088	110.274	203.2	222.64	ID:chr1:117900594:117901226	112.179	1.8371	0.59474	3.08891	0.0020089	0.0121823	26	156	146	83	50	68	39	103	46	124	162	198	162	28.3351	177.119	209.225	73.4436	35.0229	48.5163	56.9038	151.414	30.1402	112.088	110.274	203.2	222.64	0	Distal Intergenic	1	117910085	118042176	132092	1	10905	uc009whg.1	-8859	ENSG00000198162	MAN1A2	mannosidase alpha class 1A member 2	0
chr2	73021212	73021805	594	*	ID:chr2:73021212:73021805	ID:chr2:73021212:73021805	48.7647	-1.41613	0.532946	-2.65718	0.00787971	0.0474993	11	61	43	14	22	158	27	18	75	58	68	57	57	11.9879	69.2583	61.6211	12.3881	15.4101	112.729	39.395	26.4608	49.1416	52.4284	46.2877	58.497	78.3365	ID:chr2:73021212:73021805	48.7647	2.23097	0.595644	3.74547	0.000180059	0.00156668	11	61	43	14	22	158	27	18	75	58	68	57	57	11.9879	69.2583	61.6211	12.3881	15.4101	112.729	39.395	26.4608	49.1416	52.4284	46.2877	58.497	78.3365	0	Intron (uc010fep.3/23233, intron 1 of 21)	2	72406444	73053177	646734	2	23233	uc010fep.3	31372	ENSG00000144036	EXOC6B	exocyst complex component 6B	0
chr1	36488853	36489505	653	*	ID:chr1:36488853:36489505	ID:chr1:36488853:36489505	86.1587	-1.56674	0.591468	-2.6489	0.00807547	0.0483887	98	159	122	59	63	31	24	11	79	74	79	135	129	106.801	180.526	174.832	52.2069	44.1288	22.1177	35.0177	16.1705	51.7625	66.8915	53.7754	138.545	177.288	ID:chr1:36488853:36489505	86.1587	1.88437	0.643471	2.92844	0.00340668	0.018845	98	159	122	59	63	31	24	11	79	74	79	135	129	106.801	180.526	174.832	52.2069	44.1288	22.1177	35.0177	16.1705	51.7625	66.8915	53.7754	138.545	177.288	0	Intron (uc001bzp.3/192669, intron 11 of 18)	1	36549676	36553876	4201	1	27285	uc001bzr.3	-60171	ENSG00000092850	TEKT2	tektin 2	0
chr17	54832098	54832625	528	*	ID:chr17:54832098:54832625	ID:chr17:54832098:54832625	58.3355	-1.1406	0.431716	-2.64201	0.00824148	0.049115	39	63	53	22	34	50	23	64	55	38	63	131	83	42.5026	71.529	75.9515	19.467	23.8156	35.6737	33.5587	94.0828	36.0372	34.3497	42.8842	134.44	114.069	ID:chr17:54832098:54832625	58.3355	1.7631	0.497869	3.54129	0.00039818	0.00311514	39	63	53	22	34	50	23	64	55	38	63	131	83	42.5026	71.529	75.9515	19.467	23.8156	35.6737	33.5587	94.0828	36.0372	34.3497	42.8842	134.44	114.069	0	Distal Intergenic	17	54869274	54911256	41983	2	339210	uc002iuq.4	78631	ENSG00000214226	C17orf67	chromosome 17 open reading frame 67	0
chr2	32514012	32514553	542	*	ID:chr2:32514012:32514553	ID:chr2:32514012:32514553	49.1707	-1.30384	0.493696	-2.64097	0.00826683	0.049217	14	73	85	45	39	43	25	18	48	53	78	84	29	15.2574	82.8828	121.809	39.8188	27.3178	30.6794	36.4768	26.4608	31.4506	47.9087	53.0947	86.206	39.8554	ID:chr2:32514012:32514553	49.1707	1.61059	0.513372	3.13728	0.00170526	0.0105893	14	73	85	45	39	43	25	18	48	53	78	84	29	15.2574	82.8828	121.809	39.8188	27.3178	30.6794	36.4768	26.4608	31.4506	47.9087	53.0947	86.206	39.8554	0	Intron (uc002rok.3/84272, intron 1 of 5)	2	32502958	32531658	28701	1	84272	uc002rok.3	11054	ENSG00000119820	YIPF4	Yip1 domain family member 4	0
