## Supplementary material for "Human T-bet governs innate and innate-like adaptive IFN-γ immunity against mycobacteria": Table S7 (part 1 of 2)

### Sheet: Above_CTL
NAME	CHR	MAPINFO	GENE	Control_1	Control_2	Control_3	Control_4	Control_5	IL-12RB1#1	IL-12RB1#2	T-bet_HET	T-bet_HOM	T-bet_HOM+EV	T-bet_HOM+WT	HOM.DIF	HOM.FC	EV.DIF	EV.FC	WT.DIF	WT.FC	WT-EV.DIF	WT-EV.FC
cg20741864	6	52096767		0.0240449	0.0298104	0.0184127	0.0212862	0.0202237	0.0437426	0.166312	0.0433132	0.581613	0.536202	0.0269415	0.559	25.559	0.513	23.564	0.004	1.184	-0.509	-22.38
cg21039331	12	22562721		0.0351888	0.0113316	0.0266182	0.0232189	0.0257542	0.0275181	0.0197844	0.0682892	0.575219	0.507356	0.0220683	0.551	23.553	0.483	20.774	-0.002	0.904	-0.485	-19.87
cg18617786	5	132009947	IL4;IL4	0.0266336	0.0219435	0.013955	0.0170174	0.0435449	0.0201992	0.0159354	0.0804746	0.506289	0.455995	0.0186402	0.482	20.565	0.431	18.522	-0.006	0.757	-0.437	-17.765
cg00977446	6	106069002		0.0239506	0.0222161	0.0589018	0.044127	0.0348069	0.195811	0.340351	0.151353	0.528466	0.496452	0.0278472	0.492	14.36	0.46	13.49	-0.009	0.757	-0.469	-12.733
cg02039867	10	97518677	ENTPD1;ENTPD1-AS1;ENTPD1;ENTPD1;ENTPD1;ENTPD1;ENTPD1;ENTPD1	0.0157963	0.0189599	0.0354271	0.0141854	0.0133177	0.153795	0.0117947	0.0798683	0.241516	0.197569	0.0282717	0.222	12.362	0.178	10.112	0.009	1.447	-0.169	-8.665
cg26538116	2	44223328	LRPPRC	0.0175775	0.0182722	0.0121169	0.0125529	0.0186392	0.014579	0.0161565	0.0192176	0.141973	0.0191047	0.0146266	0.126	8.968	0.003	1.207	-0.001	0.924	-0.004	-0.283
cg09664118	12	89769621		0.0950907	0.0479226	0.0612319	0.0321074	0.0285668	0.325645	0.501307	0.205567	0.461635	0.398306	0.0368728	0.409	8.713	0.345	7.518	-0.016	0.696	-0.361	-6.822
cg25453225	7	24611882	MPP6;MPP6	0.0318622	0.0162401	0.0306485	0.0256744	0.0228789	0.178756	0.4948	0.0337878	0.214007	0.129063	0.0219253	0.189	8.405	0.104	5.069	-0.004	0.861	-0.108	-4.208
cg18414019	13	99156719	STK24;STK24;STK24	0.0298514	0.0151466	0.0183083	0.0129557	0.0119034	0.0193054	0.0176265	0.0376149	0.145675	0.152766	0.0144379	0.128	8.261	0.135	8.664	-0.003	0.819	-0.138	-7.845
cg07506658	5	142602594	ARHGAP26;ARHGAP26	0.0241094	0.0158849	0.0192539	0.0148648	0.0231716	0.014014	0.0143754	0.0238686	0.160506	0.140243	0.0160683	0.141	8.249	0.121	7.208	-0.003	0.826	-0.124	-6.382
cg09287570	5	156348065	TIMD4;TIMD4	0.0343711	0.0332869	0.0251387	0.0510807	0.0260712	0.0812551	0.243279	0.225861	0.279293	0.330427	0.0264964	0.245	8.217	0.296	9.721	-0.007	0.78	-0.303	-8.941
cg10408737	6	100619369		0.0344697	0.0234073	0.0263306	0.0222747	0.0263107	0.0265326	0.025936	0.02916	0.213561	0.0795904	0.0332931	0.187	8.041	0.053	2.997	0.007	1.254	-0.046	-1.743
cg01482418	1	225642131		0.0196549	0.0232797	0.0181566	0.0186403	0.0253671	0.0761756	0.237134	0.0313372	0.162986	0.105715	0.0232644	0.142	7.754	0.085	5.029	0.002	1.107	-0.083	-3.922
cg19360507	5	40441880		0.0350043	0.0310971	0.0344887	0.0268859	0.0405719	0.030114	0.0664441	0.0393898	0.258259	0.244631	0.0311754	0.225	7.684	0.211	7.279	-0.002	0.928	-0.213	-6.351
cg26797786	3	18460713	SATB1;SATB1;SATB1	0.0196727	0.158529	0.0215873	0.0206616	0.0227596	0.0154037	0.017232	0.210289	0.367117	0.274265	0.0507596	0.318	7.547	0.226	5.638	0.002	1.044	-0.224	-4.594
cg14394687	17	64394426	PRKCA-AS1;PRKCA	0.0180903	0.0137793	0.0128828	0.0923329	0.0135992	0.0137246	0.013822	0.0280486	0.221636	0.198216	0.0267544	0.191	7.354	0.168	6.577	-0.003	0.888	-0.171	-5.689
cg03638781	16	23880664	PRKCB;PRKCB	0.0641123	0.0357253	0.0293151	0.029704	0.0316512	0.029829	0.195612	0.102406	0.278913	0.221034	0.024322	0.241	7.32	0.183	5.801	-0.014	0.638	-0.197	-5.163
cg17224181	3	42064950		0.0316239	0.0333458	0.0242274	0.0445461	0.0973271	0.0739582	0.0237085	0.375056	0.33233	0.235566	0.0868775	0.286	7.191	0.189	5.097	0.041	1.88	-0.148	-3.217
cg00291006	15	26056773	ATP10A	0.0182916	0.0148122	0.0153369	0.0158471	0.0193906	0.0161474	0.0184711	0.0274466	0.118807	0.107084	0.0117151	0.102	7.099	0.09	6.399	-0.005	0.7	-0.095	-5.699
cg08911345	10	5339609		0.0224367	0.0130764	0.0178141	0.0133862	0.0169915	0.0185809	0.0263617	0.0174003	0.117505	0.0581178	0.0173456	0.101	7.019	0.041	3.472	0.001	1.036	-0.04	-2.436
cg03610280	10	97592418	ENTPD1;ENTPD1;ENTPD1;ENTPD1;ENTPD1;ENTPD1;ENTPD1	0.014389	0.0264283	0.269649	0.0164293	0.0149067	0.0800064	0.0134356	0.352076	0.472597	0.385812	0.0934005	0.404	6.913	0.317	5.644	0.025	1.366	-0.292	-4.278
cg07440264	11	33744977	CD59;CD59;CD59;CD59;CD59;CD59;CD59;CD59	0.0581128	0.022792	0.0270444	0.0229297	0.0265455	0.0259147	0.0254083	0.0370757	0.215212	0.283072	0.0346841	0.184	6.835	0.252	8.991	0.003	1.102	-0.249	-7.889
cg12297818	11	60851532		0.0299399	0.022145	0.0321393	0.0506115	0.0789559	0.064273	0.106219	0.172377	0.291746	0.411756	0.0357897	0.249	6.823	0.369	9.63	-0.007	0.837	-0.376	-8.793
cg07220750	7	35769215		0.211462	0.125227	0.0546146	0.0271467	0.0421711	0.0976203	0.126854	0.276996	0.616202	0.456184	0.0246266	0.524	6.689	0.364	4.952	-0.067	0.267	-0.431	-4.685
cg09720558	2	176017270	ATF2;ATF2;ATF2;ATF2;ATF2;ATF2;ATF2;ATF2;ATF2;ATF2;ATF2;ATF2;ATF2	0.0319297	0.0526547	0.0611345	0.100537	0.0441294	0.324916	0.555506	0.0963782	0.387933	0.37195	0.0361115	0.33	6.68	0.314	6.404	-0.022	0.622	-0.336	-5.782
cg19818826	3	18467816	SATB1;SATB1	0.0211987	0.0386338	0.0221541	0.0189678	0.0186474	0.0201522	0.0218499	0.153419	0.156947	0.0894718	0.0342459	0.133	6.561	0.066	3.74	0.01	1.432	-0.056	-2.308
cg10334489	17	25798878	KSR1	0.0244858	0.0272428	0.0282107	0.0259336	0.0246533	0.028698	0.0314474	0.0326954	0.16919	0.12071	0.0256277	0.143	6.481	0.095	4.624	0	0.982	-0.095	-3.642
cg07661835	16	89163578	ACSF3;ACSF3;ACSF3	0.0187194	0.135754	0.0199197	0.0243138	0.0214772	0.0307551	0.0212092	0.242196	0.281484	0.246912	0.0360211	0.237	6.392	0.203	5.607	-0.008	0.818	-0.211	-4.789
cg21370522	6	31543219	TNF	0.015998	0.0150629	0.0198062	0.0324653	0.0200588	0.0186258	0.0179799	0.030659	0.132155	0.127958	0.0161506	0.111	6.391	0.107	6.188	-0.005	0.781	-0.112	-5.407
cg08218990	13	99956131	GPR183;UBAC2;UBAC2;UBAC2;MIR548AN	0.0273259	0.0264088	0.0178385	0.0239548	0.123625	0.0416391	0.0902478	0.0344829	0.277786	0.401631	0.113424	0.234	6.338	0.358	9.163	0.07	2.588	-0.288	-6.575
cg14323364	7	114556701		0.0339674	0.0325065	0.0263643	0.0250937	0.032956	0.0241069	0.0665584	0.0359128	0.190429	0.190756	0.0233639	0.16	6.31	0.161	6.321	-0.007	0.774	-0.168	-5.547
cg24692812	11	95416047		0.0342963	0.0303541	0.0325754	0.018965	0.0285824	0.0405695	0.08268	0.0372451	0.176436	0.150197	0.0200638	0.147	6.094	0.121	5.187	-0.009	0.693	-0.13	-4.494
cg06202778	4	57514827	HOPX;HOPX;HOPX;HOPX;HOPX	0.16933	0.0265964	0.143613	0.041989	0.0296762	0.206028	0.403686	0.139273	0.496938	0.447678	0.0291447	0.415	6.042	0.365	5.443	-0.053	0.354	-0.418	-5.089
cg14426428	6	106961936	AIM1	0.0241505	0.106826	0.0751007	0.123754	0.0745956	0.15721	0.189021	0.201113	0.486376	0.375577	0.0896527	0.405	6.013	0.295	4.643	0.009	1.108	-0.286	-3.535
cg12510708	7	26193805	NFE2L3	0.0242557	0.0290914	0.0630898	0.0331155	0.0317119	0.0195717	0.0301455	0.112446	0.217591	0.322294	0.0473231	0.181	6.002	0.286	8.89	0.011	1.305	-0.275	-7.585
cg11945415	6	106096460		0.0621809	0.089643	0.0394508	0.0311685	0.0633114	0.0304936	0.0751563	0.145433	0.338167	0.32618	0.0251155	0.281	5.917	0.269	5.707	-0.032	0.439	-0.301	-5.268
cg20775850	12	105076986	CHST11;CHST11	0.0222856	0.0313394	0.0304618	0.0255691	0.0268282	0.0969297	0.107952	0.102854	0.160166	0.173757	0.0243497	0.133	5.868	0.146	6.365	-0.003	0.892	-0.149	-5.473
cg19648923	6	31543266	TNF	0.0127678	0.0177281	0.0263893	0.0353934	0.0233154	0.0177297	0.0146208	0.0285729	0.129953	0.120117	0.0180223	0.107	5.621	0.097	5.196	-0.005	0.78	-0.102	-4.416
cg21959598	7	55637719	VOPP1	0.0313201	0.0231166	0.0703121	0.0183381	0.0337392	0.0215802	0.0198233	0.0374165	0.192076	0.303995	0.0213591	0.157	5.431	0.269	8.596	-0.014	0.604	-0.283	-7.992
cg26620631	18	45444556	SMAD2;SMAD2;SMAD2	0.0793319	0.0250975	0.0261754	0.0403388	0.0289959	0.0309559	0.0568227	0.0366733	0.216087	0.183016	0.0320592	0.176	5.404	0.143	4.577	-0.008	0.802	-0.151	-3.775
cg11905586	6	42375400	TRERF1;TRERF1	0.0278019	0.0214199	0.0391441	0.0249692	0.022905	0.083551	0.226203	0.0303349	0.144389	0.16313	0.0376264	0.117	5.299	0.136	5.987	0.01	1.381	-0.126	-4.606
cg09919947	2	8190454	LINC00299	0.0157513	0.0412903	0.0250338	0.0325781	0.0331654	0.101356	0.106501	0.0941582	0.151713	0.108684	0.0211932	0.122	5.132	0.079	3.676	-0.008	0.717	-0.087	-2.959
cg00564971	14	107078545		0.053474	0.0388615	0.0368076	0.0463088	0.0312098	0.0513758	0.0282325	0.177149	0.209289	0.147762	0.0191322	0.168	5.064	0.106	3.575	-0.022	0.463	-0.128	-3.112
cg19544057	13	40794844	LINC00548	0.0554173	0.0728716	0.122558	0.0516007	0.102408	0.102271	0.143578	0.158898	0.40967	0.40522	0.0233831	0.329	5.059	0.324	5.004	-0.058	0.289	-0.382	-4.715
cg21615593	11	60850715		0.032031	0.0305608	0.0329246	0.0731201	0.0406455	0.0733997	0.0656713	0.0805112	0.208771	0.230174	0.0713081	0.167	4.988	0.188	5.499	0.029	1.704	-0.159	-3.795
cg00626263	7	5741049	RNF216;RNF216	0.0322105	0.0214153	0.0204078	0.0252417	0.0307818	0.0264076	0.06956	0.0310009	0.129691	0.127688	0.0129812	0.104	4.986	0.102	4.909	-0.013	0.499	-0.115	-4.41
cg11354101	17	25798880	KSR1	0.0283996	0.0484913	0.0301471	0.0327147	0.0267333	0.0374781	0.0468782	0.0370819	0.164751	0.151078	0.0352056	0.131	4.948	0.118	4.537	0.002	1.057	-0.116	-3.48
cg17585031	17	25798942	KSR1	0.0290091	0.0547148	0.0308861	0.0325155	0.027445	0.029871	0.0623637	0.0546663	0.168693	0.137283	0.0277945	0.134	4.832	0.102	3.932	-0.007	0.796	-0.109	-3.136
cg20971407	3	5022392	BHLHE40	0.0472924	0.0242173	0.0395827	0.0182176	0.0315186	0.0224885	0.026343	0.058845	0.153771	0.0987679	0.0249212	0.122	4.781	0.067	3.071	-0.007	0.775	-0.074	-2.296
cg19383445	3	107661189		0.0548757	0.092183	0.0316787	0.0267589	0.0260528	0.0401234	0.0631483	0.0599292	0.218735	0.267922	0.0394742	0.172	4.723	0.222	5.785	-0.007	0.852	-0.229	-4.933
cg07899551	1	208035224		0.0577772	0.104797	0.0523423	0.0328971	0.032918	0.0538033	0.105538	0.166321	0.264805	0.269045	0.067762	0.209	4.716	0.213	4.792	0.012	1.207	-0.201	-3.585
cg21383858	1	89512616		0.0346489	0.0455376	0.0303551	0.0616107	0.0295707	0.026802	0.0253418	0.0338134	0.1902	0.182988	0.031878	0.15	4.714	0.143	4.536	-0.008	0.79	-0.151	-3.746
cg25957505	12	395741	KDM5A	0.109128	0.0296227	0.0572999	0.0673378	0.0353266	0.139369	0.361264	0.0348324	0.281151	0.147346	0.10195	0.221	4.706	0.088	2.466	0.042	1.706	-0.046	-0.76
cg03875496	6	106335674		0.0514524	0.0222089	0.031924	0.0171111	0.0204722	0.0230406	0.0293916	0.0583736	0.134522	0.0814098	0.0202557	0.106	4.698	0.053	2.843	-0.008	0.707	-0.061	-2.136
cg00613779	11	123350653		0.107815	0.0626898	0.0322966	0.0522883	0.03839	0.105684	0.0543433	0.124199	0.27378	0.169016	0.0271944	0.215	4.664	0.11	2.88	-0.032	0.463	-0.142	-2.417
cg00564870	3	149018035		0.0512037	0.030558	0.0766347	0.0313563	0.0291284	0.0704675	0.0609095	0.069037	0.203157	0.188026	0.0758361	0.159	4.641	0.144	4.295	0.032	1.732	-0.112	-2.563
cg10541774	2	137068792		0.0512248	0.0171834	0.0319995	0.0177326	0.0248178	0.105223	0.214668	0.0584544	0.132612	0.0877736	0.0346626	0.104	4.638	0.059	3.07	0.006	1.212	-0.053	-1.858
cg13117340	1	167416825	CD247;CD247	0.0303824	0.0581761	0.0311706	0.0251114	0.0320734	0.0290803	0.078221	0.0355901	0.162969	0.193404	0.0510469	0.128	4.606	0.158	5.466	0.016	1.443	-0.142	-4.023
cg03332250	3	16342086	OXNAD1	0.0312819	0.0327698	0.0407044	0.0291947	0.1023	0.0253204	0.0684739	0.146593	0.213291	0.208476	0.0193623	0.166	4.514	0.161	4.412	-0.028	0.41	-0.189	-4.002
cg13627479	7	5741213	RNF216;RNF216	0.0993744	0.0402826	0.0422087	0.0521532	0.0711792	0.0636366	0.130407	0.103294	0.275306	0.259944	0.0214996	0.214	4.51	0.199	4.259	-0.04	0.352	-0.239	-3.907
cg12683236	17	14262826		0.0693466	0.0787593	0.076448	0.0352015	0.0437803	0.153025	0.189581	0.157699	0.273366	0.209556	0.0242276	0.213	4.503	0.149	3.452	-0.036	0.399	-0.185	-3.053
cg24604851	7	35762816		0.115115	0.172725	0.119826	0.0966055	0.0735701	0.105554	0.172039	0.11817	0.512154	0.299489	0.095139	0.397	4.432	0.184	2.591	-0.02	0.823	-0.204	-1.768
cg14428237	1	198136929	NEK7	0.0547385	0.0326435	0.0314616	0.028473	0.0339575	0.0439732	0.0829911	0.0678808	0.159724	0.182562	0.0219817	0.123	4.406	0.146	5.036	-0.014	0.606	-0.16	-4.43
cg06731842	13	30421791	UBL3	0.02656	0.138636	0.0250928	0.0445889	0.0334288	0.0467029	0.144146	0.0808805	0.236069	0.32237	0.105471	0.182	4.399	0.269	6.007	0.052	1.966	-0.217	-4.041
cg01131233	12	104160712		0.15114	0.02432	0.0772627	0.0672571	0.0678208	0.100049	0.224916	0.0997553	0.338499	0.281996	0.0246742	0.261	4.364	0.204	3.636	-0.053	0.318	-0.257	-3.318
cg18252328	2	8549078		0.0450704	0.029891	0.0303278	0.0234648	0.0332396	0.0198572	0.0335455	0.0337703	0.14105	0.112251	0.0242138	0.109	4.354	0.08	3.465	-0.008	0.747	-0.088	-2.718
cg23871411	9	71567366	PIP5K1B;PIP5K1B	0.0517593	0.0216726	0.0245046	0.0332347	0.0498051	0.10806	0.0311756	0.0362614	0.156193	0.209646	0.0332992	0.12	4.315	0.173	5.792	-0.003	0.92	-0.176	-4.872
cg03972727	6	160352218		0.0544541	0.0257161	0.0192486	0.0620413	0.0295408	0.148133	0.127713	0.0363605	0.164269	0.0797731	0.0372312	0.126	4.3	0.042	2.088	-0.001	0.975	-0.043	-1.113
cg03231785	1	45989380	PRDX1	0.0596102	0.0305595	0.0224404	0.0226259	0.0307058	0.0255967	0.029819	0.0601514	0.14195	0.140856	0.0337271	0.109	4.277	0.108	4.244	0.001	1.016	-0.107	-3.228
cg10074188	9	82239251	TLE4;TLE4;TLE4;TLE4;TLE4;TLE4	0.0337736	0.0705013	0.0581405	0.0581475	0.0337561	0.0463327	0.080189	0.0999735	0.216956	0.21062	0.0687686	0.166	4.265	0.16	4.141	0.018	1.352	-0.142	-2.789
cg08177288	13	46894874		0.0318004	0.0333566	0.033703	0.0392156	0.0273172	0.0401975	0.0623857	0.0354304	0.140549	0.0873059	0.0242818	0.107	4.249	0.054	2.639	-0.009	0.734	-0.063	-1.905
cg22036538	12	6554051	CD27;CD27;LOC678655	0.0281731	0.0516702	0.0262417	0.0305767	0.0425417	0.0972394	0.158599	0.0746129	0.150663	0.169322	0.0487602	0.115	4.204	0.133	4.724	0.013	1.36	-0.12	-3.364
cg23682210	3	195277646		0.0563403	0.0218804	0.0228956	0.0260419	0.0411911	0.0306679	0.0663225	0.0327608	0.141476	0.14742	0.025442	0.108	4.202	0.114	4.378	-0.008	0.756	-0.122	-3.622
cg04635642	16	12183938	SNX29	0.0471565	0.199346	0.0296158	0.0537657	0.0856312	0.0388748	0.0608066	0.12305	0.344983	0.418491	0.0806255	0.262	4.151	0.335	5.036	-0.002	0.97	-0.337	-4.066
cg17189671	8	61846477		0.108825	0.0987828	0.133756	0.117978	0.0658956	0.0315368	0.0339341	0.287355	0.435094	0.499167	0.0889424	0.33	4.142	0.394	4.752	-0.016	0.847	-0.41	-3.905
cg15913312	4	111009988	ELOVL6;ELOVL6	0.0323672	0.0298334	0.103391	0.0424451	0.028488	0.123051	0.161417	0.0962941	0.194616	0.178752	0.0321156	0.147	4.114	0.131	3.779	-0.015	0.679	-0.146	-3.1
cg14837850	12	54916439	NCKAP1L;NCKAP1L	0.0527079	0.12758	0.118457	0.0652872	0.0956801	0.120958	0.386958	0.106896	0.378035	0.363885	0.0994079	0.286	4.112	0.272	3.958	0.007	1.081	-0.265	-2.877
cg16553297	4	123632037		0.0324612	0.0648973	0.0473832	0.0272553	0.0674505	0.0243146	0.0721075	0.0483128	0.195754	0.142276	0.0397986	0.148	4.088	0.094	2.971	-0.008	0.831	-0.102	-2.14
cg02343425	5	55352526		0.0572353	0.0495741	0.106144	0.0284745	0.0641146	0.0656389	0.289335	0.157948	0.248864	0.236852	0.100009	0.188	4.072	0.176	3.876	0.039	1.637	-0.137	-2.239
cg08822075	7	26193607	NFE2L3	0.0369444	0.0567575	0.0865392	0.0495348	0.0864427	0.0332247	0.0349026	0.191631	0.257478	0.285492	0.0363832	0.194	4.071	0.222	4.514	-0.027	0.575	-0.249	-3.939
cg08243981	6	42325547	TRERF1;TRERF1	0.0620084	0.0277823	0.0546844	0.0292015	0.0288682	0.0901442	0.434753	0.059355	0.164567	0.136499	0.0318355	0.124	4.062	0.096	3.37	-0.009	0.786	-0.105	-2.584
cg16592745	9	117622660		0.0590738	0.0317965	0.0248047	0.024985	0.0280793	0.0276154	0.0261328	0.034853	0.136097	0.154386	0.0354828	0.102	4.033	0.121	4.575	0.002	1.051	-0.119	-3.524
cg25150351	3	141747315	TFDP2;TFDP2;TFDP2;TFDP2;TFDP2	0.0307118	0.143497	0.0422954	0.0240437	0.0433252	0.0234827	0.0470357	0.0868758	0.228234	0.221435	0.101232	0.171	4.02	0.165	3.9	0.044	1.783	-0.121	-2.117
cg22837791	14	62164753	HIF1A;HIF1A;HIF1A	0.0267886	0.0347349	0.0229902	0.0246309	0.0880806	0.0296073	0.0262539	0.125134	0.158302	0.132026	0.0315192	0.119	4.013	0.093	3.347	-0.008	0.799	-0.101	-2.548
cg14581335	10	97543570	ENTPD1;ENTPD1-AS1;ENTPD1;ENTPD1;ENTPD1;ENTPD1;ENTPD1;ENTPD1	0.0476611	0.122774	0.410478	0.0987213	0.0191362	0.288632	0.0266802	0.524492	0.554757	0.634605	0.332967	0.415	3.97	0.495	4.541	0.193	2.383	-0.302	-2.158
cg12823387	1	214614656	PTPN14	0.0439215	0.165755	0.0322519	0.0298233	0.0649102	0.0429756	0.024181	0.259682	0.264628	0.375896	0.0348381	0.197	3.93	0.309	5.583	-0.032	0.517	-0.341	-5.066
cg16285447	14	23058779	DAD1	0.0512063	0.0165149	0.0259057	0.0267292	0.406417	0.0298009	0.0280451	0.0310815	0.411718	0.434537	0.366808	0.306	3.908	0.329	4.125	0.261	3.482	-0.068	-0.643
cg07762203	6	158765774	TULP4;TULP4	0.0562246	0.0304208	0.0628252	0.0357331	0.0544491	0.109191	0.148802	0.0345957	0.186899	0.125652	0.0526987	0.139	3.899	0.078	2.622	0.005	1.099	-0.073	-1.523
cg10438391	8	144631915		0.0122311	0.0392194	0.0469817	0.0863284	0.014286	0.142339	0.118691	0.0521059	0.155204	0.133404	0.0848063	0.115	3.899	0.094	3.351	0.045	2.13	-0.049	-1.221
cg19770630	5	90628601		0.0668197	0.115717	0.0281856	0.033712	0.0295071	0.134863	0.172573	0.181969	0.212746	0.136231	0.0850895	0.158	3.883	0.081	2.487	0.03	1.553	-0.051	-0.934
cg00641002	3	18459838	SATB1;SATB1;SATB1	0.0414404	0.30294	0.0322841	0.112674	0.0904714	0.022923	0.0241866	0.334908	0.449296	0.406794	0.259156	0.333	3.875	0.291	3.508	0.143	2.235	-0.148	-1.273
cg20001829	11	118402342	TMEM25;TMEM25;TMEM25;TMEM25;TMEM25;TMEM25	0.0532413	0.0838994	0.0233409	0.0279026	0.042301	0.025512	0.0756607	0.0379653	0.178478	0.25579	0.0448455	0.132	3.868	0.21	5.544	-0.001	0.972	-0.211	-4.572
cg12369481	3	18459998	SATB1;SATB1;SATB1	0.0308118	0.310532	0.0315255	0.10594	0.124708	0.0261073	0.0242747	0.354105	0.466629	0.45187	0.265201	0.346	3.866	0.331	3.744	0.144	2.197	-0.187	-1.547
cg17210535	3	182984429	MCF2L2;B3GNT5	0.0419448	0.061999	0.087499	0.0409791	0.0780223	0.149969	0.0305229	0.120107	0.240062	0.188647	0.0498102	0.178	3.866	0.127	3.038	-0.012	0.802	-0.139	-2.236
cg24096902	1	27754893	WASF2;WASF2	0.0401258	0.153627	0.0184286	0.0332225	0.0353042	0.0285589	0.0810031	0.105343	0.216581	0.259013	0.0802059	0.16	3.858	0.203	4.614	0.024	1.429	-0.179	-3.185
cg06895754	3	151917359		0.031792	0.0676886	0.042252	0.0216687	0.0327833	0.0237846	0.0635736	0.0660172	0.149882	0.146701	0.0628486	0.111	3.82	0.107	3.739	0.024	1.602	-0.083	-2.137
cg16094037	5	140995845	DIAPH1;DIAPH1	0.0339446	0.0457313	0.02508	0.0692132	0.0742612	0.0290489	0.0333607	0.0409541	0.184989	0.143439	0.0645402	0.135	3.726	0.094	2.889	0.015	1.3	-0.079	-1.589
cg05335423	5	40436872		0.0815943	0.0828093	0.187215	0.0978564	0.0328163	0.0238817	0.13815	0.258212	0.356345	0.316083	0.159698	0.26	3.694	0.22	3.277	0.063	1.656	-0.157	-1.621
cg23198623	2	111433128	BUB1	0.0827166	0.0530378	0.0804683	0.0327615	0.046346	0.131552	0.0847475	0.136594	0.21792	0.193381	0.0165165	0.159	3.689	0.134	3.274	-0.043	0.28	-0.177	-2.994
cg11294276	15	59608231	MYO1E	0.155774	0.117459	0.154464	0.121573	0.112809	0.0901494	0.133803	0.152694	0.483647	0.520378	0.0906582	0.351	3.652	0.388	3.93	-0.042	0.685	-0.43	-3.245
cg08616129	13	49145873		0.086326	0.0313022	0.0515413	0.129934	0.0298526	0.0217657	0.0288736	0.0706014	0.236489	0.214826	0.0888739	0.171	3.595	0.149	3.265	0.023	1.351	-0.126	-1.914
cg05813265	10	97592493	ENTPD1;ENTPD1-AS1;ENTPD1;ENTPD1;ENTPD1;ENTPD1;ENTPD1;ENTPD1	0.0175385	0.151668	0.299091	0.081122	0.0213304	0.170452	0.0154344	0.367152	0.407571	0.392694	0.221898	0.293	3.57	0.279	3.44	0.108	1.944	-0.171	-1.496
cg21144383	18	3046721		0.0380119	0.0372443	0.0497949	0.0309052	0.054289	0.0584172	0.192501	0.0370338	0.149487	0.151558	0.0232101	0.107	3.555	0.11	3.604	-0.019	0.552	-0.129	-3.052
cg14606352	12	56915417	RBMS2	0.108687	0.0629113	0.119445	0.0325416	0.0746633	0.102597	0.244009	0.0632352	0.281063	0.252209	0.0548479	0.201	3.529	0.173	3.166	-0.025	0.689	-0.198	-2.477
cg01569083	6	31543289	TNF	0.0284557	0.0350125	0.0523264	0.0567352	0.0328081	0.0325257	0.0285212	0.0355474	0.144488	0.131065	0.0334111	0.103	3.518	0.09	3.191	-0.008	0.814	-0.098	-2.377
cg06343740	22	26878410	HPS4;SRRD;HPS4	0.0638785	0.0214382	0.0266732	0.0249237	0.0666534	0.0245988	0.0169531	0.0532235	0.14275	0.192482	0.0241262	0.102	3.506	0.152	4.728	-0.017	0.593	-0.169	-4.135
cg25983560	22	40304871	GRAP2	0.100356	0.194708	0.0281257	0.0236829	0.034087	0.0887294	0.354265	0.201478	0.263676	0.337065	0.0677682	0.187	3.461	0.261	4.424	-0.008	0.889	-0.269	-3.535
cg21592857	10	30799883		0.216967	0.0216079	0.021838	0.0166514	0.0518064	0.0152952	0.0239818	0.0298386	0.226954	0.222405	0.100278	0.161	3.451	0.157	3.381	0.035	1.525	-0.122	-1.856
cg05603985	1	2161049	SKI	0.0494097	0.0256838	0.0309891	0.0292661	0.0714262	0.0280077	0.029178	0.0466128	0.142266	0.119903	0.0648547	0.101	3.44	0.079	2.899	0.023	1.568	-0.056	-1.331
cg16059434	6	135450366		0.0683594	0.0343765	0.0649022	0.0284654	0.0281802	0.0584094	0.182036	0.0966793	0.153788	0.154901	0.0186218	0.109	3.428	0.11	3.453	-0.026	0.415	-0.136	-3.038
cg15868622	6	138149370	LOC100130476	0.119332	0.0322841	0.0521245	0.0508573	0.111059	0.0642274	0.127626	0.175891	0.245432	0.179898	0.110107	0.172	3.356	0.107	2.46	0.037	1.506	-0.07	-0.954
cg04421271	11	87908938	RAB38	0.0321271	0.0640049	0.0624326	0.0373173	0.0412629	0.0528049	0.074072	0.096125	0.158412	0.136799	0.0475282	0.111	3.34	0.089	2.884	0	1.002	-0.089	-1.882
cg23221013	7	99817027	GATS;GATS;PVRIG;GATS;GATS	0.0505459	0.0364843	0.0363059	0.105201	0.0570106	0.103021	0.26726	0.11681	0.190299	0.173457	0.0597335	0.133	3.332	0.116	3.037	0.003	1.046	-0.113	-1.991
cg01618938	3	72870430	SHQ1	0.0592485	0.169837	0.0506359	0.106212	0.0593055	0.0783153	0.157029	0.193495	0.296053	0.196672	0.0466847	0.207	3.325	0.108	2.209	-0.042	0.524	-0.15	-1.685
cg22637890	11	95954652	MAML2	0.0275887	0.112025	0.0224807	0.0290435	0.0301987	0.0346733	0.0737096	0.0308248	0.14626	0.216721	0.0807562	0.102	3.304	0.172	4.896	0.036	1.824	-0.136	-3.072
cg14931164	3	140981361	PXYLP1;PXYLP1;PXYLP1	0.174456	0.295099	0.14514	0.249001	0.209103	0.226082	0.299577	0.410267	0.696908	0.655994	0.236929	0.482	3.248	0.441	3.057	0.022	1.104	-0.419	-1.953
cg13819304	12	10022676	CLEC2B	0.0347985	0.112283	0.0294711	0.0365607	0.0321989	0.0400087	0.0554531	0.0613142	0.158859	0.246256	0.0626742	0.11	3.238	0.197	5.019	0.014	1.277	-0.183	-3.742
cg22537928	2	54789230	SPTBN1;SPTBN1	0.0888619	0.237669	0.0874036	0.0575455	0.0701875	0.0632699	0.207267	0.198592	0.347048	0.407562	0.0595634	0.239	3.204	0.299	3.762	-0.049	0.55	-0.348	-3.212
cg01832712	3	4910674		0.138882	0.0308733	0.0371583	0.031638	0.0815343	0.0528539	0.0883109	0.0795451	0.204504	0.203503	0.122133	0.14	3.195	0.139	3.179	0.058	1.908	-0.081	-1.271
cg12326817	9	73013111	KLF9	0.0984251	0.16103	0.0326681	0.076571	0.174016	0.180718	0.247781	0.143195	0.346131	0.392526	0.101216	0.238	3.189	0.284	3.616	-0.007	0.933	-0.291	-2.683
cg26453023	9	22084976	CDKN2B-AS1;CDKN2B-AS1;CDKN2B-AS1;CDKN2B-AS1;CDKN2B-AS1;CDKN2B-AS1;CDKN2B-AS1;CDKN2B-AS1;CDKN2B-AS1	0.0879168	0.10708	0.128696	0.0562063	0.141826	0.153239	0.0762188	0.109858	0.330676	0.246686	0.131068	0.226	3.169	0.142	2.364	0.027	1.256	-0.115	-1.108
cg06246732	12	111943674	ATXN2;ATXN2;ATXN2;ATXN2	0.444214	0.346955	0.164859	0.237277	0.158365	0.109393	0.263141	0.251635	0.851112	0.851551	0.130344	0.581	3.148	0.581	3.15	-0.14	0.482	-0.721	-2.668
cg13761882	11	36463531	PRR5L;PRR5L;PRR5L;PRR5L	0.051334	0.0539981	0.0271843	0.102259	0.0376014	0.0866058	0.205767	0.0561656	0.171458	0.163157	0.0795618	0.117	3.147	0.109	2.995	0.025	1.461	-0.084	-1.534
cg21301505	1	159796629	SLAMF8;SLAMF8	0.353564	0.186029	0.184884	0.241756	0.10502	0.27568	0.567741	0.33753	0.665734	0.663551	0.0396415	0.451	3.107	0.449	3.097	-0.175	0.185	-0.624	-2.912
cg22186223	17	32690367	CCL1	0.315965	0.099308	0.0771877	0.0327007	0.0817574	0.0294843	0.070347	0.244036	0.37433	0.401056	0.274448	0.253	3.084	0.28	3.304	0.153	2.261	-0.127	-1.043
cg01257799	11	118753476	CXCR5	0.0517286	0.0669709	0.0319061	0.0481348	0.0452697	0.0226155	0.0234256	0.0425625	0.149097	0.168401	0.0308619	0.1	3.055	0.12	3.451	-0.018	0.632	-0.138	-2.819
cg18611205	6	30685737	MDC1	0.0536119	0.0332329	0.0701634	0.285268	0.0335802	0.0906701	0.197379	0.072141	0.287375	0.310825	0.276818	0.192	3.02	0.216	3.266	0.182	2.909	-0.034	-0.357
cg10827962	10	17548676		0.139669	0.0660778	0.174719	0.130939	0.0279988	0.0305904	0.134139	0.285979	0.323923	0.251284	0.0352608	0.216	3.003	0.143	2.329	-0.073	0.327	-0.216	-2.002
cg09870892	14	73859699	NUMB;NUMB;NUMB;NUMB	0.123113	0.0460375	0.045472	0.059853	0.101249	0.193564	0.118081	0.141869	0.225659	0.173775	0.0182234	0.151	3.003	0.099	2.313	-0.057	0.243	-0.156	-2.07
cg14705821	17	8862021	PIK3R5;PIK3R5;PIK3R5;PIK3R5;PIK3R5	0.103243	0.164201	0.117536	0.223225	0.0742743	0.0487689	0.106032	0.245312	0.407175	0.424383	0.0284924	0.271	2.983	0.288	3.109	-0.108	0.209	-0.396	-2.9
cg09367268	6	6643814	LY86	0.0721868	0.0713182	0.0864482	0.0785533	0.0438073	0.14697	0.555205	0.0951524	0.209571	0.152729	0.0605418	0.139	2.974	0.082	2.168	-0.01	0.859	-0.092	-1.309
cg08412487	2	196409288		0.0332989	0.122086	0.0714991	0.0333104	0.0746074	0.436717	0.237111	0.0930065	0.199013	0.306938	0.0626434	0.132	2.972	0.24	4.584	-0.004	0.936	-0.244	-3.648
cg05073325	11	128065159		0.112504	0.126721	0.0404357	0.0888137	0.0414301	0.0632867	0.135858	0.160919	0.243263	0.287159	0.126406	0.161	2.967	0.205	3.503	0.044	1.542	-0.161	-1.961
cg21737421	18	13267090	C18orf1;C18orf1	0.184488	0.206709	0.168964	0.173781	0.0972144	0.226651	0.495354	0.231304	0.484275	0.522664	0.108998	0.318	2.913	0.356	3.144	-0.057	0.656	-0.413	-2.488
cg07106543	1	212865230	BATF3	0.0568506	0.0981087	0.15059	0.086907	0.0845771	0.129356	0.226765	0.148321	0.276578	0.221845	0.0902378	0.181	2.899	0.126	2.325	-0.005	0.946	-0.131	-1.379
cg13544813	18	808631	YES1	0.132372	0.0575437	0.0280376	0.100229	0.0844962	0.154783	0.154889	0.153104	0.233148	0.202823	0.0186323	0.153	2.895	0.122	2.518	-0.062	0.231	-0.184	-2.287
cg26599122	1	20513734	UBXN10-AS1;UBXN10	0.0728946	0.0983206	0.0738753	0.0260676	0.189461	0.0709204	0.379612	0.0598104	0.266201	0.299742	0.0327311	0.174	2.89	0.208	3.254	-0.059	0.355	-0.267	-2.899
cg11668813	5	145236262		0.029989	0.0327414	0.0426303	0.0918607	0.126809	0.0858325	0.0245251	0.215277	0.186902	0.13075	0.102878	0.122	2.884	0.066	2.018	0.038	1.587	-0.028	-0.431
cg01877318	17	45266772	CDC27;CDC27;CDC27;CDC27	0.0467542	0.167953	0.0190555	0.0777013	0.0765325	0.0855828	0.0744084	0.144275	0.223277	0.220477	0.147326	0.146	2.877	0.143	2.841	0.07	1.899	-0.073	-0.942
cg02724824	10	64374721	ZNF365;ZNF365	0.129669	0.0571717	0.10792	0.0806656	0.0346082	0.0977276	0.342866	0.142407	0.234876	0.184265	0.0544347	0.153	2.864	0.102	2.247	-0.028	0.664	-0.13	-1.583
cg24452282	6	31542740	TNF	0.0336385	0.0377717	0.0789516	0.080565	0.0409654	0.0821932	0.0585734	0.0982706	0.154966	0.145099	0.0595909	0.101	2.85	0.091	2.668	0.005	1.096	-0.086	-1.572
cg24236334	6	149534584		0.0830529	0.151221	0.127056	0.0463094	0.0323361	0.0660197	0.274046	0.274581	0.250309	0.30929	0.102095	0.162	2.845	0.221	3.515	0.014	1.16	-0.207	-2.355
cg15496634	2	38373900	CYP1B1-AS1	0.0752337	0.0459774	0.0951787	0.0719972	0.0347188	0.0487873	0.104325	0.0622125	0.183716	0.126957	0.0650182	0.119	2.843	0.062	1.965	0	1.006	-0.062	-0.959
cg22517527	21	48056967	PRMT2;PRMT2	0.0832829	0.172397	0.0765728	0.083937	0.0807113	0.0573825	0.133085	0.110025	0.282061	0.219557	0.105199	0.183	2.838	0.12	2.209	0.006	1.059	-0.114	-1.15
cg26227465	12	68553577	IFNG	0.350769	0.277756	0.362023	0.271071	0.27774	0.305932	0.330371	0.445681	0.873516	0.815501	0.0558226	0.566	2.837	0.508	2.649	-0.252	0.181	-0.76	-2.468
cg25467224	22	50218031	BRD1;BRD1	0.184629	0.0328278	0.237553	0.0399353	0.0352137	0.375193	0.459896	0.105135	0.29858	0.328766	0.0282077	0.193	2.816	0.223	3.101	-0.078	0.266	-0.301	-2.835
cg23316316	12	21606508	PYROXD1	0.0739542	0.0942756	0.103686	0.185035	0.406863	0.229678	0.120744	0.335779	0.485839	0.521014	0.39973	0.313	2.812	0.348	3.016	0.227	2.314	-0.121	-0.702
cg20955567	9	102629999		0.259115	0.183223	0.15353	0.180061	0.074781	0.324851	0.393784	0.242145	0.474927	0.334325	0.1187	0.305	2.791	0.164	1.965	-0.051	0.698	-0.215	-1.267
cg17706411	6	109780058		0.0895052	0.156761	0.144648	0.10254	0.0548815	0.133437	0.1746	0.206101	0.305602	0.229736	0.12967	0.196	2.787	0.12	2.095	0.02	1.182	-0.1	-0.913
cg14477767	4	170195438		0.0333686	0.0313533	0.0757678	0.0670465	0.0890744	0.0985313	0.0886606	0.0933459	0.164239	0.205415	0.0764996	0.105	2.769	0.146	3.463	0.017	1.29	-0.129	-2.173
cg14096828	7	110731116	LRRN3;LRRN3;LRRN3;LRRN3;LRRN3;LRRN3;IMMP2L;IMMP2L	0.0472928	0.393235	0.0897321	0.199121	0.0580924	0.0187767	0.250736	0.389926	0.433836	0.454935	0.271843	0.276	2.755	0.297	2.889	0.114	1.726	-0.183	-1.163
cg12128467	9	124116096	STOM;STOM;STOM;STOM;STOM	0.284232	0.179887	0.298708	0.190541	0.212347	0.380749	0.495217	0.325691	0.640567	0.573589	0.101152	0.407	2.748	0.34	2.46	-0.132	0.434	-0.472	-2.026
cg08767044	16	11678785	LITAF;LITAF;LITAF;LITAF	0.0560821	0.108689	0.0270819	0.121574	0.0856836	0.143656	0.182139	0.0489017	0.218643	0.27633	0.0899404	0.139	2.739	0.197	3.462	0.01	1.127	-0.187	-2.335
cg22442430	1	25876626	LDLRAP1	0.0629387	0.108878	0.0660243	0.19035	0.0899761	0.113044	0.121138	0.140051	0.283342	0.304124	0.0746247	0.18	2.734	0.2	2.935	-0.029	0.72	-0.229	-2.215
cg15997393	7	1961869	MAD1L1;MAD1L1;MAD1L1	0.0661955	0.182906	0.037003	0.0680171	0.113304	0.0401942	0.0372281	0.127681	0.255311	0.259037	0.0890287	0.162	2.731	0.166	2.771	-0.004	0.952	-0.17	-1.819
cg23539846	15	52588235	MYO5C	0.0784535	0.163327	0.0657035	0.0780103	0.0710277	0.0831824	0.297134	0.122228	0.248967	0.275542	0.141151	0.158	2.727	0.184	3.018	0.05	1.546	-0.134	-1.472
cg09837977	7	110731201	LRRN3;LRRN3;IMMP2L;LRRN3;LRRN3;LRRN3;LRRN3	0.0804058	0.383556	0.0908278	0.174912	0.0710801	0.0457474	0.274986	0.40596	0.435222	0.469489	0.250862	0.275	2.717	0.309	2.931	0.091	1.566	-0.218	-1.365
cg17610631	2	96827920		0.135532	0.189736	0.106098	0.111841	0.183535	0.348982	0.421334	0.280491	0.394831	0.390751	0.0291027	0.249	2.716	0.245	2.688	-0.116	0.2	-0.361	-2.488
cg13399203	10	62491911		0.21478	0.0474885	0.0750392	0.168132	0.157258	0.18704	0.251732	0.123541	0.358252	0.483565	0.168052	0.226	2.703	0.351	3.648	0.036	1.268	-0.315	-2.38
cg13329172	17	14109378	COX10	0.492712	0.161419	0.222034	0.0338624	0.200857	0.255503	0.540598	0.325282	0.600242	0.526484	0.0655932	0.378	2.702	0.304	2.37	-0.157	0.295	-0.461	-2.075
cg07832271	13	100056016	MIR548AN	0.162888	0.0843737	0.134698	0.0898634	0.0871709	0.132737	0.0302903	0.23259	0.30091	0.301258	0.0366585	0.189	2.692	0.189	2.695	-0.075	0.328	-0.264	-2.367
cg02973778	6	17634009	NUP153;NUP153;NUP153	0.124839	0.0836604	0.0803216	0.0781741	0.0938258	0.170224	0.372431	0.14917	0.247591	0.190484	0.0261314	0.155	2.686	0.098	2.067	-0.066	0.284	-0.164	-1.783
cg17237907	6	109780119	MICAL1	0.0455977	0.20166	0.222302	0.171793	0.0350527	0.284855	0.262729	0.36919	0.362088	0.304419	0.119218	0.227	2.677	0.169	2.25	-0.016	0.881	-0.185	-1.369
cg15905444	1	167416466	CD247;CD247	0.361694	0.293346	0.161763	0.253961	0.116002	0.383002	0.224461	0.422528	0.632055	0.604668	0.358358	0.395	2.663	0.367	2.548	0.121	1.51	-0.246	-1.038
cg15039797	7	139320346	HIPK2;HIPK2	0.245218	0.032626	0.334846	0.0228791	0.0725444	0.111906	0.212244	0.187215	0.376661	0.504918	0.138813	0.235	2.66	0.363	3.565	-0.003	0.98	-0.366	-2.585
cg08455486	1	20514522	UBXN10	0.144912	0.0713699	0.0808017	0.0382618	0.148657	0.0659926	0.309466	0.11394	0.257046	0.242821	0.042819	0.16	2.655	0.146	2.508	-0.054	0.442	-0.2	-2.066
cg00794971	15	65175585		0.0683699	0.104222	0.120757	0.0807441	0.0359242	0.159906	0.280441	0.110394	0.217605	0.210584	0.030669	0.136	2.654	0.129	2.568	-0.051	0.374	-0.18	-2.194
cg01458495	3	48310544	ZNF589	0.148969	0.0311113	0.0775456	0.0575385	0.140876	0.135288	0.23603	0.10908	0.241948	0.398121	0.0942368	0.151	2.653	0.307	4.365	0.003	1.033	-0.304	-3.332
cg12636519	4	10731746		0.207629	0.0912654	0.142644	0.0291455	0.065013	0.031763	0.22871	0.143372	0.283743	0.267584	0.0353316	0.177	2.648	0.16	2.498	-0.072	0.33	-0.232	-2.168
cg01765545	5	81045418	SSBP2	0.037864	0.238664	0.0774158	0.0396665	0.0803337	0.092764	0.180973	0.161733	0.250994	0.355145	0.131007	0.156	2.648	0.26	3.747	0.036	1.382	-0.224	-2.365
cg18770442	6	116692922	DSE;DSE	0.1614	0.088793	0.0973849	0.148134	0.157067	0.164388	0.12717	0.176345	0.34489	0.203054	0.112246	0.214	2.642	0.072	1.555	-0.018	0.86	-0.09	-0.695
cg22722843	7	36766978		0.157469	0.109048	0.166919	0.147219	0.111941	0.205581	0.360727	0.171944	0.36446	0.31456	0.15335	0.226	2.631	0.176	2.271	0.015	1.107	-0.161	-1.164
cg18325866	10	116585424	FAM160B1;FAM160B1	0.0642364	0.0412087	0.0964135	0.0614975	0.0902903	0.1165	0.211726	0.085399	0.184951	0.117936	0.0319138	0.114	2.615	0.047	1.667	-0.039	0.451	-0.086	-1.216
cg14332439	6	90819008	BACH2;BACH2	0.14246	0.230029	0.103774	0.184844	0.108491	0.145042	0.172499	0.266875	0.401254	0.368317	0.147605	0.247	2.607	0.214	2.393	-0.006	0.959	-0.22	-1.434
cg24999823	15	40353812	SRP14-AS1;SRP14-AS1	0.273948	0.116388	0.14866	0.177173	0.0741564	0.246733	0.307616	0.262224	0.411619	0.380351	0.146193	0.254	2.604	0.222	2.406	-0.012	0.925	-0.234	-1.481
cg17342997	5	110088909	SLC25A46;SLC25A46;SLC25A46	0.0433928	0.12079	0.0822714	0.0635942	0.0516654	0.0857047	0.065456	0.066668	0.188329	0.209841	0.0786257	0.116	2.603	0.137	2.901	0.006	1.087	-0.131	-1.814
cg14854833	8	22253209	SLC39A14;SLC39A14;SLC39A14;SLC39A14	0.175139	0.152179	0.135492	0.0714995	0.0830945	0.129298	0.167353	0.105438	0.320621	0.383437	0.147438	0.197	2.597	0.26	3.105	0.024	1.194	-0.236	-1.911
cg02829654	1	236046939		0.130203	0.0691193	0.184367	0.0214764	0.10307	0.11975	0.140621	0.123923	0.262489	0.258367	0.110687	0.161	2.582	0.157	2.542	0.009	1.089	-0.148	-1.453
cg07205154	1	176147105	RFWD2;RFWD2	0.201207	0.20163	0.23792	0.208492	0.205744	0.323391	0.389985	0.364958	0.544148	0.514448	0.211709	0.333	2.579	0.303	2.438	0.001	1.003	-0.302	-1.435
cg12882730	10	11251269	CELF2;CELF2;CELF2;CELF2	0.169347	0.0846567	0.138308	0.0602787	0.132237	0.0321016	0.129723	0.212126	0.301641	0.247535	0.0368277	0.185	2.579	0.131	2.116	-0.08	0.315	-0.211	-1.801
cg00027674	11	87908897	RAB38	0.0829982	0.146621	0.0495778	0.0304707	0.029564	0.064915	0.0874515	0.137418	0.174048	0.196635	0.0256297	0.106	2.565	0.129	2.898	-0.042	0.378	-0.171	-2.52
cg00636368	3	185000586		0.126013	0.165714	0.0849999	0.0324941	0.0224951	0.115732	0.0314763	0.125098	0.220998	0.242522	0.140846	0.135	2.56	0.156	2.809	0.055	1.631	-0.101	-1.178
cg18182216	1	150978385	FAM63A;FAM63A;FAM63A;FAM63A;FAM63A	0.191782	0.410795	0.0658646	0.185312	0.240774	0.210135	0.321163	0.337257	0.560088	0.706936	0.365523	0.341	2.559	0.488	3.229	0.147	1.67	-0.341	-1.559
cg10732739	9	97951665	FANCC;FANCC;FANCC	0.1995	0.130805	0.034728	0.306565	0.0808096	0.0317696	0.146919	0.484675	0.384715	0.449498	0.10849	0.234	2.557	0.299	2.987	-0.042	0.721	-0.341	-2.266
cg01253805	13	78385477		0.132353	0.122318	0.105831	0.14339	0.412345	0.174901	0.0705789	0.143156	0.465991	0.42828	0.279151	0.283	2.543	0.245	2.337	0.096	1.523	-0.149	-0.814
cg00779924	10	8094641	FLJ45983;FLJ45983	0.297807	0.12099	0.0434882	0.0329492	0.230733	0.0318962	0.0331383	0.163507	0.367654	0.32273	0.282222	0.222	2.532	0.178	2.223	0.137	1.944	-0.041	-0.279
cg17591725	14	62164584	HIF1A;HIF1A;HIF1A	0.101162	0.118243	0.0634621	0.0448919	0.214968	0.0984261	0.0732968	0.131503	0.272585	0.280516	0.0525559	0.164	2.511	0.172	2.584	-0.056	0.484	-0.228	-2.1
cg19798735	7	110730805	IMMP2L;LRRN3;LRRN3;LRRN3	0.0566713	0.213941	0.0598598	0.134153	0.0772616	0.0498977	0.11028	0.247944	0.271661	0.308089	0.165579	0.163	2.507	0.2	2.843	0.057	1.528	-0.143	-1.315
cg21489589	19	10516371		0.139637	0.183027	0.0246448	0.0389917	0.0999448	0.0985302	0.109861	0.181167	0.242939	0.220267	0.149551	0.146	2.498	0.123	2.265	0.052	1.538	-0.071	-0.727
cg07724466	2	30369105	YPEL5;YPEL5;YPEL5;YPEL5	0.120177	0.0241774	0.0310841	0.0875367	0.112273	0.0924181	0.187798	0.0666519	0.187298	0.151053	0.089125	0.112	2.496	0.076	2.013	0.014	1.188	-0.062	-0.825
cg04773602	1	108742232	SLC25A24	0.0762645	0.0247209	0.0616733	0.171502	0.0945527	0.0361869	0.0194695	0.185928	0.213797	0.200733	0.168396	0.128	2.493	0.115	2.341	0.083	1.964	-0.032	-0.377
cg18434367	6	45891455	CLIC5;CLIC5	0.12227	0.0825341	0.184312	0.140916	0.0982221	0.457818	0.731403	0.167544	0.312958	0.261137	0.156538	0.187	2.491	0.135	2.078	0.031	1.246	-0.104	-0.832
cg11991412	21	32546573	TIAM1	0.152847	0.0322188	0.0478601	0.177177	0.266338	0.0919462	0.260331	0.147187	0.336871	0.430113	0.165182	0.202	2.49	0.295	3.179	0.03	1.221	-0.265	-1.958
cg08253072	10	112680714	SHOC2	0.130792	0.0459449	0.0510471	0.0474431	0.100164	0.0818617	0.133113	0.10183	0.185745	0.315146	0.106209	0.111	2.474	0.24	4.198	0.031	1.415	-0.209	-2.783
cg12307840	1	223538334	SUSD4;SUSD4	0.0784572	0.108724	0.0504019	0.0523501	0.0670927	0.0475791	0.0801071	0.102768	0.176078	0.129454	0.0769554	0.105	2.466	0.058	1.813	0.006	1.078	-0.052	-0.735
cg17546721	3	30646532	TGFBR2;TGFBR2	0.136749	0.168678	0.087224	0.162254	0.0851351	0.111255	0.193295	0.160962	0.313211	0.220845	0.13494	0.185	2.447	0.093	1.725	0.007	1.054	-0.086	-0.671
cg17719133	5	143078737		0.102225	0.0669554	0.214005	0.181229	0.0621351	0.230804	0.219537	0.186009	0.306269	0.234023	0.183193	0.181	2.444	0.109	1.868	0.058	1.462	-0.051	-0.406
cg19006135	6	11165645		0.168326	0.0286877	0.13613	0.0311854	0.0330116	0.326772	0.203872	0.0797631	0.194059	0.215795	0.0283744	0.115	2.442	0.136	2.715	-0.051	0.357	-0.187	-2.358
cg15554421	3	99792561	C3orf26;FILIP1L;FILIP1L	0.104686	0.154602	0.029846	0.131326	0.0745484	0.02632	0.0231459	0.0978486	0.24116	0.172177	0.115964	0.142	2.436	0.073	1.739	0.017	1.171	-0.056	-0.568
cg15142819	6	158424174	SYNJ2	0.124017	0.0599868	0.135781	0.114178	0.0929753	0.122438	0.293155	0.0969759	0.256589	0.230106	0.0893621	0.151	2.435	0.125	2.183	-0.016	0.848	-0.141	-1.335
cg00017826	2	30644955		0.0691794	0.218844	0.0744009	0.13662	0.091026	0.102683	0.203549	0.232621	0.286044	0.308141	0.120574	0.168	2.424	0.19	2.611	0.003	1.022	-0.187	-1.589
cg07939111	20	43683766	STK4	0.409988	0.107048	0.021782	0.325064	0.208135	0.409338	0.300984	0.304763	0.518491	0.538982	0.271697	0.304	2.418	0.325	2.514	0.057	1.267	-0.268	-1.247
cg02737462	1	8572741	RERE;RERE	0.0906032	0.290856	0.159616	0.165983	0.166518	0.0696542	0.215239	0.348702	0.421455	0.481188	0.274764	0.247	2.412	0.306	2.754	0.1	1.573	-0.206	-1.181
cg08729573	18	74476651		0.111645	0.102799	0.121731	0.107866	0.0833451	0.16493	0.175038	0.179522	0.254291	0.244976	0.035927	0.149	2.411	0.139	2.323	-0.07	0.341	-0.209	-1.982
cg15874590	16	29032168		0.326147	0.11808	0.310733	0.0800995	0.176634	0.126858	0.221786	0.225809	0.487152	0.472204	0.199404	0.285	2.408	0.27	2.334	-0.003	0.985	-0.273	-1.349
cg00862597	14	61750802		0.181923	0.168744	0.163337	0.122752	0.124747	0.146706	0.127095	0.265162	0.365837	0.342709	0.0905434	0.214	2.402	0.19	2.25	-0.062	0.595	-0.252	-1.655
cg15244874	7	140102460	RAB19	0.138214	0.325043	0.0747219	0.209926	0.217146	0.278032	0.161142	0.347396	0.463554	0.463959	0.243212	0.271	2.402	0.271	2.404	0.05	1.26	-0.221	-1.144
cg23820714	16	48630298	MIR5095;N4BP1	0.248042	0.263872	0.247318	0.242887	0.233592	0.280609	0.252998	0.355966	0.592238	0.472391	0.0443946	0.345	2.396	0.225	1.911	-0.203	0.18	-0.428	-1.731
cg19060601	1	8586003	RERE;RERE	0.033424	0.138955	0.0681665	0.0772267	0.115253	0.0665115	0.176165	0.143438	0.207217	0.224594	0.125546	0.121	2.393	0.138	2.593	0.039	1.45	-0.099	-1.143
cg12709746	6	109625445	CCDC162P	0.197208	0.281262	0.247518	0.114182	0.125773	0.224087	0.34963	0.253383	0.462128	0.562609	0.209207	0.269	2.392	0.369	2.912	0.016	1.083	-0.353	-1.829
cg14324081	11	128063642		0.130221	0.0832624	0.0572733	0.0735569	0.0701431	0.0999082	0.0955396	0.111015	0.198205	0.178764	0.121679	0.115	2.391	0.096	2.157	0.039	1.468	-0.057	-0.689
cg02234097	12	25348642	LYRM5;CASC1;CASC1;CASC1;CASC1;CASC1	0.0782936	0.0742701	0.0594585	0.0939865	0.164355	0.108467	0.114601	0.100219	0.22481	0.207726	0.160675	0.131	2.39	0.114	2.208	0.067	1.708	-0.047	-0.5
cg18276568	5	131445768		0.308219	0.271649	0.187441	0.213275	0.163021	0.203265	0.394773	0.503818	0.545161	0.605739	0.207026	0.316	2.384	0.377	2.648	-0.022	0.905	-0.399	-1.743
cg19119538	10	21822272	MLLT10;MLLT10	0.119601	0.0900719	0.0776971	0.0423994	0.0884956	0.0884868	0.190086	0.0962332	0.199245	0.151934	0.115917	0.116	2.382	0.068	1.816	0.032	1.386	-0.036	-0.43
cg25397663	4	124622	ZNF718	0.109673	0.0632152	0.245208	0.395943	0.0858758	0.346981	0.112639	0.376058	0.428035	0.451974	0.392258	0.248	2.378	0.272	2.511	0.212	2.179	-0.06	-0.332
cg19075945	7	140103619	RAB19	0.0906672	0.161946	0.0466068	0.03074	0.0422243	0.100603	0.0355536	0.108188	0.176943	0.19433	0.114318	0.103	2.377	0.12	2.611	0.04	1.536	-0.08	-1.075
cg22490405	2	66663134	MEIS1	0.151354	0.136383	0.176719	0.12322	0.0724739	0.0986434	0.119313	0.278821	0.313395	0.306628	0.13666	0.181	2.374	0.175	2.322	0.005	1.035	-0.17	-1.287
cg19628934	14	77499391		0.0498702	0.0885082	0.0616	0.092855	0.0765339	0.0623424	0.0584794	0.0675524	0.175339	0.098573	0.0903685	0.101	2.374	0.025	1.334	0.016	1.223	-0.009	-0.111
cg03614034	1	87783910		0.103313	0.124984	0.13277	0.118105	0.165706	0.183754	0.185684	0.138595	0.30566	0.361563	0.110698	0.177	2.37	0.233	2.803	-0.018	0.858	-0.251	-1.945
cg11513904	8	74208354	RDH10	0.199507	0.129217	0.116607	0.0849647	0.107276	0.0599584	0.0315041	0.301812	0.302205	0.336951	0.183142	0.175	2.37	0.209	2.642	0.056	1.436	-0.153	-1.206
cg24749947	2	158731577	ACVR1;ACVR1;ACVR1	0.0630551	0.172858	0.108325	0.0932315	0.0422129	0.0846884	0.151228	0.18194	0.226556	0.305385	0.127292	0.131	2.362	0.209	3.183	0.031	1.327	-0.178	-1.856
cg18402973	4	37717801		0.317421	0.289113	0.375945	0.239101	0.223226	0.448941	0.747114	0.423891	0.679826	0.659088	0.21717	0.391	2.353	0.37	2.281	-0.072	0.752	-0.442	-1.529
cg07702439	20	17643229	RRBP1;RRBP1	0.229393	0.248718	0.174206	0.168985	0.12631	0.113929	0.0825067	0.344789	0.44515	0.405525	0.183846	0.256	2.349	0.216	2.14	-0.006	0.97	-0.222	-1.17
cg07081477	17	80254862		0.0987842	0.174769	0.11326	0.195083	0.164632	0.128702	0.144753	0.25203	0.349725	0.371771	0.171383	0.2	2.342	0.222	2.49	0.022	1.148	-0.2	-1.342
cg06495803	12	6553489	CD27;LOC678655	0.218056	0.168619	0.180206	0.162917	0.224467	0.276509	0.417222	0.296217	0.4461	0.404277	0.222741	0.255	2.337	0.213	2.118	0.032	1.167	-0.181	-0.951
cg18908258	8	29210721		0.0533267	0.15345	0.0603965	0.0385783	0.0893395	0.0293588	0.114546	0.220979	0.184695	0.179714	0.0594573	0.106	2.337	0.101	2.274	-0.02	0.752	-0.121	-1.522
cg12984893	10	134353627	INPP5A	0.153363	0.244743	0.0828001	0.103341	0.127765	0.230552	0.325009	0.22935	0.332781	0.287104	0.211765	0.19	2.337	0.145	2.016	0.069	1.487	-0.076	-0.529
cg25389934	22	30574423		0.106616	0.0578962	0.0359446	0.0967448	0.159179	0.0766601	0.0384362	0.121339	0.213199	0.233526	0.128907	0.122	2.336	0.142	2.558	0.038	1.412	-0.104	-1.146
cg08230697	12	104074804	STAB2	0.209185	0.0956886	0.126104	0.0955685	0.127508	0.0972147	0.0227425	0.115038	0.305379	0.289069	0.101425	0.175	2.335	0.158	2.21	-0.029	0.775	-0.187	-1.435
cg13303654	10	31610754	ZEB1;ZEB1;ZEB1;ZEB1;ZEB1	0.0885478	0.181707	0.0460246	0.0655707	0.116333	0.0508101	0.0938521	0.267902	0.231359	0.190763	0.0575533	0.132	2.322	0.091	1.915	-0.042	0.578	-0.133	-1.337
cg12488577	3	25707509	MIR4442	0.212045	0.34116	0.12092	0.101906	0.260937	0.165377	0.366427	0.385081	0.481172	0.498265	0.318084	0.274	2.32	0.291	2.403	0.111	1.534	-0.18	-0.869
cg23434815	10	75839302	VCL;VCL	0.310483	0.268731	0.301263	0.284684	0.160153	0.338903	0.275922	0.411626	0.613869	0.664521	0.206811	0.349	2.316	0.399	2.507	-0.058	0.78	-0.457	-1.727
cg22433758	7	38359327		0.103814	0.283434	0.20593	0.173287	0.109837	0.130231	0.0382952	0.223671	0.405348	0.369632	0.174944	0.23	2.313	0.194	2.109	0	0.998	-0.194	-1.111
cg26808297	17	79620778	PDE6G;PDE6G	0.0660057	0.117752	0.138117	0.107145	0.0262899	0.0659569	0.0614569	0.114378	0.209704	0.20026	0.0850948	0.119	2.303	0.109	2.199	-0.006	0.934	-0.115	-1.265
cg08569786	2	23616768	KLHL29	0.0964934	0.109829	0.0641675	0.0915708	0.0642853	0.0779484	0.147328	0.0954011	0.195121	0.170674	0.109015	0.11	2.288	0.085	2.002	0.024	1.278	-0.061	-0.724
cg16732046	12	99040195	IKBIP;IKBIP;IKBIP;APAF1;APAF1;APAF1;APAF1;APAF1	0.0837493	0.123238	0.0385512	0.149946	0.0745007	0.14481	0.145898	0.0787958	0.214964	0.283762	0.137803	0.121	2.287	0.19	3.019	0.044	1.466	-0.146	-1.553
cg00407546	10	8094860	FLJ45983;FLJ45983	0.334459	0.109567	0.0666041	0.0575083	0.177304	0.0498689	0.047513	0.233111	0.340466	0.460008	0.286874	0.191	2.284	0.311	3.085	0.138	1.924	-0.173	-1.161
cg22642485	5	139089846		0.0441444	0.138597	0.0991787	0.0892273	0.0500762	0.0738138	0.0827563	0.18333	0.192139	0.145622	0.109289	0.108	2.281	0.061	1.729	0.025	1.297	-0.036	-0.432
cg20600820	6	52078039		0.188459	0.120478	0.0897394	0.134605	0.0874136	0.162033	0.0835648	0.191736	0.283051	0.246029	0.0897274	0.159	2.28	0.122	1.982	-0.034	0.723	-0.156	-1.259
cg19100778	11	116873738	SIK3;SIK3;SIK3	0.251769	0.143899	0.082626	0.0821149	0.0838019	0.076593	0.0271245	0.186429	0.293525	0.257033	0.169895	0.165	2.278	0.128	1.995	0.041	1.319	-0.087	-0.676
cg27061049	1	60392651	CYP2J2	0.0914353	0.0628104	0.114827	0.063447	0.0996442	0.247167	0.209421	0.090075	0.196306	0.206199	0.108407	0.11	2.271	0.12	2.386	0.022	1.254	-0.098	-1.132
cg05102552	2	27650867	NRBP1	0.102224	0.399924	0.211644	0.222937	0.0688991	0.0617653	0.095482	0.467046	0.45572	0.43109	0.311069	0.255	2.266	0.23	2.143	0.11	1.547	-0.12	-0.596
cg16288713	13	79234144	RNF219	0.850265	0.288649	0.218464	0.242419	0.337377	0.526538	0.970013	0.897946	0.875332	0.883876	0.830918	0.488	2.259	0.496	2.281	0.443	2.145	-0.053	-0.136
cg17050806	12	75785295	GLIPR1L2	0.204239	0.0434824	0.0774273	0.150938	0.0260303	0.0628089	0.310594	0.0701684	0.226795	0.312818	0.155112	0.126	2.258	0.212	3.115	0.055	1.545	-0.157	-1.57
cg04066552	21	43837842	UBASH3A;UBASH3A;UBASH3A	0.28654	0.160666	0.188888	0.14485	0.406241	0.272358	0.38928	0.470158	0.534995	0.496579	0.031755	0.298	2.253	0.259	2.091	-0.206	0.134	-0.465	-1.957
cg00404280	8	144631887		0.0223511	0.115829	0.14235	0.181367	0.0221785	0.288722	0.200662	0.139146	0.217435	0.208305	0.127103	0.121	2.246	0.111	2.152	0.03	1.313	-0.081	-0.839
cg21904340	1	89743574		0.156645	0.230822	0.163623	0.13219	0.170618	0.273204	0.287709	0.182989	0.382336	0.366451	0.159802	0.212	2.239	0.196	2.146	-0.011	0.936	-0.207	-1.21
cg24827032	2	162929690	DPP4	0.256531	0.420044	0.150265	0.171213	0.258659	0.590162	0.367915	0.481159	0.560749	0.558771	0.306443	0.309	2.231	0.307	2.223	0.055	1.219	-0.252	-1.004
cg07108916	11	122721062	CRTAM	0.192121	0.149329	0.183047	0.142036	0.087197	0.141371	0.211566	0.209255	0.336195	0.1949	0.0347435	0.185	2.23	0.044	1.293	-0.116	0.23	-0.16	-1.063
cg14090520	3	4783557	ITPR1;ITPR1;ITPR1	0.0973364	0.075866	0.151478	0.09155	0.0468054	0.0849188	0.050058	0.115295	0.206447	0.199665	0.0670845	0.114	2.229	0.107	2.156	-0.026	0.724	-0.133	-1.432
cg16610086	5	36606288	SLC1A3;SLC1A3	0.053656	0.10594	0.113003	0.137707	0.0460156	0.107579	0.0677464	0.0949607	0.202949	0.306682	0.125767	0.112	2.224	0.215	3.36	0.035	1.378	-0.18	-1.982
cg13325219	15	64480166	CSNK1G1	0.113657	0.243086	0.18899	0.241236	0.406894	0.613951	0.215438	0.140765	0.530606	0.644686	0.236687	0.292	2.222	0.406	2.7	-0.002	0.991	-0.408	-1.709
cg14442492	5	95296150	ELL2	0.143072	0.109044	0.159117	0.0684247	0.106679	0.0320824	0.119598	0.0727501	0.260612	0.250471	0.156645	0.143	2.222	0.133	2.136	0.039	1.336	-0.094	-0.8
cg24544403	6	45769293		0.322406	0.215389	0.235505	0.158412	0.117744	0.185933	0.526996	0.349209	0.465364	0.599895	0.189922	0.255	2.217	0.39	2.858	-0.02	0.905	-0.41	-1.953
cg16308190	2	8190590	LINC00299	0.119826	0.187402	0.135318	0.171644	0.182727	0.243	0.319841	0.279657	0.352166	0.297133	0.134805	0.193	2.21	0.138	1.864	-0.025	0.846	-0.163	-1.018
cg11667076	7	139320814	HIPK2;HIPK2	0.194384	0.0186355	0.203265	0.0198355	0.0580153	0.170609	0.246758	0.216637	0.218305	0.307432	0.0635172	0.119	2.209	0.209	3.111	-0.035	0.643	-0.244	-2.468
cg07343821	6	27637537		0.0449483	0.059914	0.14353	0.171875	0.0289739	0.0237564	0.0321463	0.082296	0.198347	0.190329	0.163899	0.108	2.208	0.1	2.118	0.074	1.824	-0.026	-0.294
cg19839278	2	137076975		0.0960581	0.134693	0.128377	0.0668214	0.0866836	0.116145	0.148232	0.162176	0.226125	0.247471	0.123542	0.124	2.206	0.145	2.414	0.021	1.205	-0.124	-1.209
cg03975644	12	49596002		0.107763	0.163534	0.118601	0.0678896	0.179874	0.144412	0.194737	0.0799234	0.281122	0.396242	0.171046	0.154	2.204	0.269	3.107	0.044	1.341	-0.225	-1.766
cg06485774	1	184859325	FAM129A	0.375139	0.286122	0.462899	0.276117	0.218666	0.455188	0.668246	0.33408	0.711824	0.711841	0.233475	0.388	2.198	0.388	2.198	-0.09	0.721	-0.478	-1.477
cg26524555	14	61220241	MNAT1;MNAT1	0.15638	0.239111	0.0947391	0.0861324	0.108258	0.0699996	0.0338253	0.298143	0.300437	0.335415	0.0427817	0.164	2.194	0.198	2.45	-0.094	0.312	-0.292	-2.138
cg05631182	7	26318375		0.345945	0.389065	0.319618	0.224562	0.114316	0.403877	0.413897	0.499155	0.611288	0.545698	0.160972	0.333	2.193	0.267	1.958	-0.118	0.578	-0.385	-1.38
cg23241335	1	77747382	AK5;AK5	0.136154	0.155388	0.041233	0.0708489	0.177772	0.0999972	0.220272	0.184152	0.254316	0.267076	0.150474	0.138	2.187	0.151	2.297	0.034	1.294	-0.117	-1.003
cg16852767	11	82868931	PCF11	0.0732611	0.108498	0.104778	0.0882765	0.142616	0.107204	0.03672	0.1363	0.225701	0.168231	0.0975276	0.122	2.181	0.065	1.626	-0.006	0.942	-0.071	-0.684
cg03223462	4	77645306	SHROOM3	0.0832107	0.137138	0.146	0.120816	0.0674296	0.109503	0.142708	0.0775444	0.241219	0.261878	0.117216	0.13	2.175	0.151	2.361	0.006	1.057	-0.145	-1.304
cg02177653	17	69918132		0.231549	0.272861	0.282249	0.171283	0.222928	0.402585	0.245547	0.416007	0.513367	0.494515	0.193924	0.277	2.174	0.258	2.094	-0.042	0.821	-0.3	-1.273
cg21980864	20	62666983	LINC00176;LINC00176	0.260956	0.0930912	0.181972	0.130738	0.0335952	0.116046	0.325165	0.231345	0.30382	0.28456	0.171798	0.164	2.169	0.144	2.032	0.032	1.227	-0.112	-0.805
cg07834396	10	23385979	MSRB2	0.130376	0.114622	0.0653628	0.147895	0.137115	0.0941492	0.119686	0.239668	0.257636	0.357415	0.146589	0.139	2.164	0.238	3.002	0.028	1.231	-0.21	-1.771
cg16623134	11	118753365	CXCR5	0.141901	0.123169	0.0715698	0.0582621	0.148511	0.0840539	0.0718369	0.131573	0.234385	0.306765	0.0336001	0.126	2.157	0.198	2.823	-0.075	0.309	-0.273	-2.514
cg08132573	1	235159410		0.0924601	0.176876	0.114399	0.0824594	0.0509455	0.098295	0.132304	0.156349	0.222934	0.200796	0.0654028	0.12	2.155	0.097	1.941	-0.038	0.632	-0.135	-1.309
cg14303122	20	54987270	CASS4;CASS4;CASS4;CASS4	0.0671025	0.10917	0.0742667	0.110637	0.120413	0.0932845	0.0987879	0.127463	0.207465	0.139923	0.105968	0.111	2.154	0.044	1.453	0.01	1.1	-0.034	-0.353
cg05471090	18	71959795	CYB5A;CYB5A	0.0474885	0.182216	0.106354	0.0432189	0.130906	0.126855	0.109701	0.127578	0.21942	0.259668	0.145848	0.117	2.15	0.158	2.545	0.044	1.429	-0.114	-1.116
cg02711994	4	70716021	SULT1E1	0.144787	0.104755	0.0999051	0.191762	0.120556	0.178601	0.253081	0.0773246	0.283642	0.237452	0.0819339	0.151	2.143	0.105	1.794	-0.05	0.619	-0.155	-1.175
cg06545367	7	110731527	LRRN3;LRRN3;IMMP2L;LRRN3;LRRN3;LRRN3;LRRN3	0.234524	0.584741	0.106893	0.463745	0.181633	0.222552	0.377023	0.581809	0.672589	0.728717	0.482361	0.358	2.14	0.414	2.318	0.168	1.535	-0.246	-0.783
cg04502771	9	21579554		0.315914	0.27288	0.157121	0.129464	0.21291	0.327701	0.0872181	0.289677	0.464733	0.35952	0.0788492	0.247	2.135	0.142	1.652	-0.139	0.362	-0.281	-1.29
cg01899810	3	132378241	UBA5;UBA5;ACAD11	0.206916	0.219477	0.184278	0.145319	0.0622837	0.118141	0.116594	0.333731	0.348941	0.416225	0.209977	0.185	2.132	0.253	2.543	0.046	1.283	-0.207	-1.26
cg07235958	1	155974953		0.167423	0.12646	0.163526	0.147372	0.138233	0.18976	0.261534	0.181295	0.316744	0.264024	0.0178514	0.168	2.131	0.115	1.777	-0.131	0.12	-0.246	-1.657
cg23486701	2	54789491	SPTBN1;SPTBN1	0.238055	0.382157	0.210716	0.157425	0.28247	0.24517	0.472147	0.443007	0.541202	0.594899	0.28646	0.287	2.129	0.341	2.341	0.032	1.127	-0.309	-1.214
cg09526469	5	14277668	TRIO	0.0908382	0.0749978	0.0234559	0.116205	0.148967	0.0965195	0.259411	0.0589393	0.193391	0.312112	0.126727	0.102	2.128	0.221	3.434	0.036	1.394	-0.185	-2.04
cg13340765	8	142276287		0.245712	0.286054	0.133081	0.32164	0.206249	0.232011	0.226048	0.472311	0.506057	0.462709	0.286817	0.268	2.121	0.224	1.94	0.048	1.202	-0.176	-0.738
cg17553760	16	23908888	PRKCB;PRKCB	0.243039	0.213636	0.233465	0.288001	0.0881941	0.191722	0.257346	0.426109	0.451431	0.382142	0.113615	0.238	2.117	0.169	1.792	-0.1	0.533	-0.269	-1.259
cg23920151	12	121474312	OASL;OASL;OASL	0.165263	0.0677284	0.246198	0.230398	0.123258	0.321667	0.32493	0.279892	0.350917	0.311971	0.0837879	0.184	2.107	0.145	1.873	-0.083	0.503	-0.228	-1.37
cg21271193	10	89264148	MINPP1;MINPP1	0.0752344	0.0933607	0.13287	0.0512052	0.117892	0.0758026	0.236295	0.142421	0.198202	0.268518	0.0830503	0.104	2.106	0.174	2.853	-0.011	0.882	-0.185	-1.971
cg26826331	4	114677214	CAMK2D;CAMK2D;CAMK2D;CAMK2D;CAMK2D;CAMK2D	0.15559	0.0997371	0.183971	0.148734	0.103487	0.396712	0.736192	0.171101	0.290937	0.263414	0.0968989	0.153	2.104	0.125	1.905	-0.041	0.701	-0.166	-1.204
cg15937641	1	117529619	PTGFRN	0.0821392	0.0760392	0.0708424	0.0855478	0.14868	0.138276	0.112081	0.100415	0.194949	0.174999	0.146927	0.102	2.104	0.082	1.889	0.054	1.586	-0.028	-0.303
cg06996640	19	10526652	PDE4A	0.397677	0.256883	0.0648907	0.0325213	0.253732	0.142252	0.16917	0.382557	0.421728	0.438397	0.112238	0.221	2.097	0.237	2.18	-0.089	0.558	-0.326	-1.622
cg16754613	16	89163418	ACSF3;ACSF3;ACSF3	0.0882784	0.16767	0.176495	0.156224	0.11293	0.142878	0.203194	0.276827	0.293786	0.23484	0.127923	0.153	2.094	0.095	1.674	-0.012	0.912	-0.107	-0.762
cg23510357	22	31934920	SFI1;SFI1;SFI1;SFI1;SFI1	0.146492	0.110227	0.135242	0.108468	0.139669	0.136176	0.179483	0.150597	0.267992	0.244041	0.0277424	0.14	2.093	0.116	1.906	-0.1	0.217	-0.216	-1.689
cg02831882	10	22540268	LOC100130992	0.12884	0.0571176	0.0496244	0.0943944	0.135414	0.12046	0.125103	0.146144	0.194699	0.212244	0.121436	0.102	2.092	0.119	2.28	0.028	1.305	-0.091	-0.975
cg15746672	6	119460241	FAM184A;FAM184A	0.14448	0.207413	0.22619	0.195255	0.17647	0.22335	0.190779	0.262011	0.396943	0.356582	0.109042	0.207	2.09	0.167	1.877	-0.081	0.574	-0.248	-1.303
cg20370568	4	80956707	ANTXR2;ANTXR2;ANTXR2;ANTXR2	0.135679	0.094764	0.178688	0.14511	0.0567576	0.153061	0.145523	0.14895	0.255348	0.19093	0.025469	0.133	2.09	0.069	1.562	-0.097	0.208	-0.166	-1.354
cg10883827	1	66805875	PDE4B;PDE4B;PDE4B;PDE4B;PDE4B;PDE4B	0.079049	0.225204	0.079245	0.106358	0.168029	0.0763784	0.282368	0.195845	0.274484	0.297913	0.171155	0.143	2.086	0.166	2.264	0.04	1.301	-0.126	-0.963
cg26839512	4	52918489	SPATA18	0.182102	0.050622	0.149332	0.142411	0.142619	0.0738361	0.0725003	0.11864	0.278355	0.231585	0.174759	0.145	2.086	0.098	1.736	0.041	1.31	-0.057	-0.426
cg11307417	3	48310616	ZNF589	0.280502	0.196772	0.189591	0.152952	0.483959	0.340111	0.442317	0.321099	0.543094	0.636013	0.251411	0.282	2.083	0.375	2.439	-0.009	0.964	-0.384	-1.475
cg11063902	3	99792993	FILIP1L;FILIP1L;CMSS1	0.131643	0.236949	0.0971428	0.242771	0.147277	0.0871387	0.0581764	0.171162	0.356472	0.398351	0.164783	0.185	2.083	0.227	2.327	-0.006	0.963	-0.233	-1.364
cg04752885	6	37826480	ZFAND3	0.200526	0.133741	0.236227	0.268121	0.222612	0.350354	0.600824	0.212043	0.441492	0.451499	0.155781	0.229	2.08	0.239	2.127	-0.056	0.734	-0.295	-1.393
cg09571813	1	215319816	KCNK2;KCNK2;KCNK2	0.118894	0.0955116	0.0767914	0.135254	0.108465	0.168492	0.123008	0.0976856	0.222488	0.199587	0.125289	0.116	2.08	0.093	1.866	0.018	1.171	-0.075	-0.695
cg07906170	8	126204062	NSMCE2	0.105345	0.195274	0.105362	0.102196	0.0942343	0.15037	0.338252	0.122781	0.248429	0.210698	0.0364748	0.128	2.062	0.09	1.749	-0.084	0.303	-0.174	-1.446
cg07161822	7	101178717	COL26A1;COL26A1	0.208116	0.0508622	0.203908	0.112435	0.196453	0.144927	0.280064	0.176945	0.318154	0.329112	0.170042	0.164	2.061	0.175	2.132	0.016	1.102	-0.159	-1.03
cg03431588	13	50929952	DLEU1	0.20462	0.0761326	0.13042	0.100873	0.0347688	0.118369	0.155497	0.0632312	0.225126	0.341879	0.109986	0.116	2.059	0.233	3.126	0.001	1.006	-0.232	-2.12
cg23647671	1	167462108	CD247;CD247	0.116205	0.0876811	0.048858	0.116626	0.133248	0.0555235	0.125175	0.128725	0.206846	0.189988	0.0680842	0.106	2.058	0.089	1.89	-0.032	0.677	-0.121	-1.213
cg22851561	14	74214183	C14orf43;C14orf43	0.206203	0.19462	0.0640668	0.178168	0.136646	0.0749666	0.0230489	0.137323	0.320774	0.295251	0.19892	0.165	2.057	0.139	1.893	0.043	1.276	-0.096	-0.617
cg21439798	17	38698056		0.201073	0.143715	0.191246	0.170874	0.184742	0.256511	0.361503	0.309569	0.366713	0.348436	0.0849788	0.188	2.056	0.17	1.954	-0.093	0.477	-0.263	-1.477
cg03726817	12	62650767		0.140849	0.10869	0.126671	0.0943362	0.200691	0.171642	0.244662	0.150217	0.275999	0.257494	0.172344	0.142	2.056	0.123	1.918	0.038	1.284	-0.085	-0.634
cg26501007	8	126614261		0.38171	0.299795	0.401776	0.265318	0.323449	0.469165	0.624189	0.447601	0.685484	0.578527	0.120666	0.351	2.05	0.244	1.73	-0.214	0.361	-0.458	-1.369
cg01563363	2	113398552		0.274683	0.0699401	0.144631	0.102475	0.157204	0.206564	0.356614	0.168519	0.30711	0.338245	0.183627	0.157	2.05	0.188	2.258	0.034	1.226	-0.154	-1.032
cg12167564	1	236047034		0.204053	0.120653	0.282064	0.0564069	0.135167	0.167652	0.235657	0.164891	0.327319	0.32126	0.18506	0.168	2.05	0.162	2.012	0.025	1.159	-0.137	-0.853
cg25520872	8	81599569	ZNF704	0.174579	0.0814615	0.27608	0.12908	0.133239	0.175289	0.2146	0.261491	0.325468	0.38405	0.253575	0.167	2.048	0.225	2.417	0.095	1.596	-0.13	-0.821
cg10837404	5	112356289	DCP2	0.245426	0.223626	0.203206	0.335394	0.0799523	0.310476	0.32784	0.284567	0.445134	0.491538	0.31582	0.228	2.046	0.274	2.26	0.098	1.452	-0.176	-0.808
cg01987309	2	112199176	MIR4435-2HG;MIR4435-2HG	0.21244	0.250836	0.168196	0.15237	0.122574	0.131338	0.0554955	0.294998	0.368899	0.450479	0.121473	0.188	2.035	0.269	2.485	-0.06	0.67	-0.329	-1.815
cg02973930	1	98854360		0.177677	0.168327	0.150945	0.0725808	0.170383	0.16838	0.169924	0.144578	0.300865	0.346108	0.17627	0.153	2.033	0.198	2.339	0.028	1.191	-0.17	-1.148
cg16261025	13	100023295	UBAC2;UBAC2;UBAC2;MIR548AN	0.115912	0.159773	0.191736	0.264318	0.051121	0.285884	0.445776	0.214935	0.318088	0.301708	0.254618	0.162	2.032	0.145	1.927	0.098	1.626	-0.047	-0.301
cg02770479	22	32740149		0.210923	0.156302	0.129793	0.125088	0.125146	0.101518	0.116819	0.273966	0.303376	0.273498	0.0229753	0.154	2.03	0.124	1.83	-0.126	0.154	-0.25	-1.676
cg11654922	19	4639923	TNFAIP8L1;TNFAIP8L1	0.226216	0.0995635	0.0903222	0.0586424	0.104966	0.129739	0.101924	0.0628328	0.235313	0.308326	0.215465	0.119	2.03	0.192	2.659	0.1	1.858	-0.092	-0.801
cg03808280	22	32739233		0.19477	0.117619	0.165805	0.147726	0.12911	0.167022	0.213485	0.272678	0.305906	0.256269	0.0241125	0.155	2.026	0.105	1.697	-0.127	0.16	-0.232	-1.537
cg07905034	9	92041302	SEMA4D;SEMA4D	0.168458	0.100397	0.245404	0.114687	0.061523	0.16982	0.256392	0.136122	0.279293	0.274524	0.153799	0.141	2.022	0.136	1.988	0.016	1.114	-0.12	-0.874
cg13726109	10	73502394	CDH23	0.298312	0.343762	0.179869	0.285311	0.282887	0.326758	0.368607	0.248365	0.561106	0.670165	0.0808024	0.283	2.018	0.392	2.41	-0.197	0.291	-0.589	-2.119
cg14140478	8	124740321	ANXA13;ANXA13	0.0815988	0.0929746	0.0802668	0.147705	0.185954	0.215776	0.185324	0.132162	0.23713	0.297647	0.0323479	0.119	2.015	0.18	2.529	-0.085	0.275	-0.265	-2.254
cg12316766	1	223999548	TP53BP2;TP53BP2	0.0770957	0.104037	0.0834871	0.180177	0.102269	0.162871	0.142109	0.0728465	0.220516	0.241026	0.126454	0.111	2.015	0.132	2.203	0.017	1.156	-0.115	-1.047
cg22543445	10	79637564	DLG5	0.122523	0.0764499	0.0985328	0.133271	0.0881866	0.0808737	0.1461	0.120028	0.2089	0.163868	0.0378568	0.105	2.013	0.06	1.579	-0.066	0.365	-0.126	-1.214
cg22735347	18	61201950		0.267714	0.0656681	0.459591	0.390029	0.183589	0.397686	0.535843	0.223622	0.549374	0.543379	0.288136	0.276	2.01	0.27	1.988	0.015	1.054	-0.255	-0.934
cg13233688	21	44529313		0.139777	0.25639	0.122842	0.2328	0.158174	0.0924789	0.155192	0.241808	0.365089	0.284216	0.195373	0.183	2.006	0.102	1.562	0.013	1.074	-0.089	-0.488
cg03430998	4	38807057	TLR1	0.166745	0.120119	0.131854	0.102399	0.0475061	0.0914211	0.0592747	0.241829	0.22762	0.432479	0.116403	0.114	2.002	0.319	3.803	0.003	1.024	-0.316	-2.779
cg16052317	15	99789855	TTC23;TTC23;TTC23;TTC23;TTC23;TTC23;TTC23	0.126653	0.155363	0.0317154	0.0671576	0.130538	0.054614	0.160477	0.15745	0.20481	0.207717	0.133661	0.103	2.002	0.105	2.031	0.031	1.307	-0.074	-0.724
cg11161846	1	160990452	F11R	0.0970512	0.114496	0.0707202	0.0902232	0.158666	0.102764	0.141517	0.169592	0.212235	0.212055	0.150288	0.106	1.998	0.106	1.996	0.044	1.415	-0.062	-0.581
cg14410476	2	95693023	MAL;MAL;MAL;MAL	0.104158	0.25928	0.145746	0.136288	0.0958089	0.106822	0.0940998	0.277314	0.295423	0.288037	0.247285	0.147	1.993	0.14	1.943	0.099	1.668	-0.041	-0.275
cg15218868	6	42357731	TRERF1;TRERF1	0.16752	0.0765985	0.0937033	0.1299	0.116057	0.25933	0.550612	0.188044	0.232563	0.203536	0.0271679	0.116	1.992	0.087	1.743	-0.09	0.233	-0.177	-1.51
cg06631916	18	60826611	BCL2	0.199483	0.120481	0.124323	0.135277	0.147751	0.167717	0.2647	0.276494	0.289561	0.337002	0.178968	0.144	1.991	0.192	2.317	0.034	1.23	-0.158	-1.087
cg27157434	1	117529718	PTGFRN	0.133007	0.101496	0.102363	0.120062	0.197715	0.135007	0.168605	0.12939	0.260186	0.270772	0.18996	0.129	1.987	0.14	2.068	0.059	1.451	-0.081	-0.617
cg12246990	1	154121378	NUP210L;NUP210L	0.192577	0.27951	0.192475	0.423557	0.142803	0.353471	0.443509	0.146819	0.488453	0.457201	0.381001	0.242	1.984	0.211	1.857	0.135	1.548	-0.076	-0.309
cg24344074	1	113218414	MOV10;MOV10	0.165581	0.127591	0.0906847	0.0646468	0.124215	0.169083	0.142978	0.151106	0.226945	0.222691	0.134937	0.112	1.981	0.108	1.944	0.02	1.178	-0.088	-0.766
cg16111231	6	160399700	IGF2R	0.162565	0.13927	0.235184	0.156895	0.0474098	0.145352	0.139463	0.222691	0.293317	0.259029	0.114777	0.145	1.978	0.111	1.747	-0.033	0.774	-0.144	-0.973
cg06591185	2	241395313	MIR149;PP14571;GPC1	0.183042	0.276001	0.0815775	0.178366	0.158148	0.128342	0.131439	0.21811	0.347067	0.303761	0.259966	0.172	1.978	0.128	1.732	0.085	1.482	-0.043	-0.25
cg12891637	6	36560264		0.304797	0.27949	0.368713	0.304555	0.232161	0.323092	0.350845	0.448686	0.588901	0.561702	0.0266006	0.291	1.977	0.264	1.885	-0.271	0.089	-0.535	-1.796
cg25781127	2	25518688	DNMT3A;DNMT3A;DNMT3A	0.134919	0.22306	0.120219	0.162205	0.249405	0.154152	0.205712	0.24955	0.351126	0.321329	0.231715	0.173	1.973	0.143	1.806	0.054	1.302	-0.089	-0.504
cg09311683	20	2801995		0.109394	0.0725461	0.126215	0.19665	0.249381	0.345633	0.158424	0.292297	0.29764	0.251818	0.248202	0.147	1.973	0.101	1.669	0.097	1.645	-0.004	-0.024
cg12312583	6	31526725		0.124963	0.0977414	0.14266	0.152929	0.115122	0.150734	0.117174	0.16102	0.249729	0.204342	0.0164637	0.123	1.971	0.078	1.613	-0.11	0.13	-0.188	-1.483
cg01272498	4	159651049		0.27985	0.219598	0.363692	0.297642	0.425319	0.380631	0.488112	0.35804	0.621551	0.757713	0.387486	0.304	1.959	0.44	2.389	0.07	1.222	-0.37	-1.167
cg23474890	12	122467179	BCL7A;BCL7A	0.45345	0.304049	0.48974	0.678011	0.249426	0.699914	0.755014	0.61318	0.851706	0.680791	0.158925	0.417	1.958	0.246	1.565	-0.276	0.365	-0.522	-1.2
cg13976502	14	74227875	C14orf43;C14orf43	0.207867	0.205649	0.13756	0.163266	0.175879	0.270734	0.194954	0.247409	0.348061	0.330216	0.194124	0.17	1.955	0.152	1.855	0.016	1.09	-0.136	-0.765
cg07749664	13	73634670	KLF5	0.111744	0.18558	0.1133	0.0790766	0.123907	0.104511	0.134609	0.19132	0.239698	0.193941	0.179006	0.117	1.953	0.071	1.58	0.056	1.459	-0.015	-0.121
cg07494431	10	52287340	SGMS1	0.123316	0.113851	0.14178	0.0548403	0.0980537	0.12216	0.112431	0.11054	0.207437	0.174865	0.0201697	0.101	1.95	0.068	1.644	-0.086	0.19	-0.154	-1.454
cg07401103	8	103134983	NCALD;NCALD;NCALD;NCALD;NCALD;NCALD;NCALD	0.218856	0.194906	0.3614	0.0292148	0.207778	0.0329931	0.166641	0.0843776	0.394516	0.39071	0.0814804	0.192	1.949	0.188	1.93	-0.121	0.403	-0.309	-1.527
cg02785222	3	138892919		0.303398	0.135102	0.392652	0.255947	0.0881751	0.349333	0.623477	0.213694	0.45805	0.416396	0.387908	0.223	1.949	0.181	1.771	0.153	1.65	-0.028	-0.121
cg11575770	6	143867057		0.115889	0.138691	0.0954113	0.14762	0.204685	0.220562	0.224275	0.203241	0.271979	0.3748	0.117031	0.132	1.936	0.234	2.668	-0.023	0.833	-0.257	-1.835
cg04597393	8	142276533		0.260452	0.331341	0.206385	0.323531	0.176606	0.189532	0.329946	0.46524	0.502546	0.497393	0.263441	0.243	1.935	0.238	1.916	0.004	1.015	-0.234	-0.901
cg01709473	6	12010960		0.133481	0.0675843	0.144461	0.147196	0.163543	0.166215	0.142994	0.188194	0.253971	0.312999	0.100254	0.123	1.935	0.182	2.385	-0.031	0.764	-0.213	-1.621
cg18173388	4	154343353		0.108951	0.215462	0.0859442	0.185583	0.0926418	0.146828	0.128018	0.213126	0.265392	0.233322	0.185804	0.128	1.927	0.096	1.694	0.048	1.349	-0.048	-0.345
cg25320328	1	92953037	GFI1;GFI1	0.17199	0.21398	0.31026	0.236766	0.0491544	0.235688	0.165497	0.291113	0.376522	0.350374	0.302182	0.18	1.917	0.154	1.784	0.106	1.538	-0.048	-0.246
cg08061844	3	4948256	BHLHE40-AS1;BHLHE40-AS1;BHLHE40-AS1;BHLHE40-AS1	0.484687	0.531984	0.275897	0.178048	0.20335	0.511569	0.638748	0.469869	0.641459	0.6743	0.456293	0.307	1.916	0.34	2.014	0.121	1.363	-0.219	-0.651
cg03897860	5	140186737	PCDHA2;PCDHA1;PCDHA1;PCDHA4;PCDHA3;PCDHA4;PCDHA4;PCDHA4	0.179946	0.196125	0.0267808	0.0594863	0.270885	0.0275493	0.122879	0.0757945	0.280697	0.286573	0.257004	0.134	1.914	0.14	1.954	0.11	1.753	-0.03	-0.201
cg14236062	18	60119693		0.14157	0.126519	0.192326	0.226518	0.126456	0.252916	0.161246	0.193165	0.31112	0.331907	0.11926	0.148	1.912	0.169	2.04	-0.043	0.733	-0.212	-1.307
cg07602311	12	118497585	WSB2;WSB2;WSB2	0.361562	0.253296	0.285689	0.157062	0.248646	0.244374	0.215294	0.352241	0.498298	0.66541	0.340807	0.237	1.907	0.404	2.547	0.08	1.305	-0.324	-1.242
cg17840178	6	30709803	FLOT1	0.115213	0.0993605	0.135978	0.157454	0.168203	0.146584	0.154189	0.0776936	0.257923	0.218047	0.0842438	0.123	1.907	0.083	1.612	-0.051	0.623	-0.134	-0.989
cg02259246	6	45558205		0.203445	0.274984	0.295374	0.224605	0.181201	0.329095	0.655053	0.306657	0.449316	0.456683	0.149005	0.213	1.905	0.221	1.936	-0.087	0.632	-0.308	-1.304
cg17939889	2	240174650	HDAC4	0.470636	0.690629	0.297191	0.397017	0.348686	0.33926	0.235039	0.613629	0.838919	0.804917	0.517351	0.398	1.903	0.364	1.826	0.077	1.174	-0.287	-0.652
cg06410591	19	6741181	TRIP10	0.149913	0.240329	0.127018	0.165945	0.186932	0.130421	0.142756	0.229677	0.330391	0.313191	0.202241	0.156	1.899	0.139	1.8	0.028	1.162	-0.111	-0.638
cg25187161	1	29510025	SFRS4	0.37874	0.349337	0.284271	0.406876	0.395331	0.165108	0.138904	0.585821	0.688516	0.651669	0.298508	0.326	1.897	0.289	1.796	-0.064	0.823	-0.353	-0.973
cg00339168	11	95938227	MAML2	0.211075	0.303307	0.282596	0.181591	0.358548	0.519787	0.662378	0.315449	0.507426	0.550078	0.217409	0.24	1.897	0.283	2.057	-0.05	0.813	-0.333	-1.244
cg06307459	13	60709757	DIAPH3;DIAPH3;DIAPH3;DIAPH3;DIAPH3	0.458373	0.572096	0.378005	0.491871	0.410021	0.492638	0.509411	0.509739	0.876335	0.862095	0.554773	0.414	1.897	0.4	1.866	0.093	1.201	-0.307	-0.665
cg06145332	5	109443365		0.110486	0.220778	0.16449	0.249673	0.0999667	0.138528	0.256377	0.127034	0.320811	0.486404	0.237943	0.152	1.897	0.317	2.877	0.069	1.407	-0.248	-1.47
cg11722533	18	60119699		0.109366	0.0923927	0.164517	0.196373	0.111263	0.188152	0.151587	0.174681	0.255501	0.26176	0.122511	0.121	1.896	0.127	1.942	-0.012	0.909	-0.139	-1.033
cg17755026	3	189343051		0.214571	0.159289	0.311581	0.132795	0.142723	0.130024	0.359749	0.15168	0.364062	0.385651	0.0833498	0.172	1.894	0.193	2.007	-0.109	0.434	-0.302	-1.573
cg07504977	10	102131012		0.126665	0.232659	0.0777925	0.113562	0.100756	0.145008	0.194962	0.303416	0.245485	0.2492	0.1378	0.115	1.884	0.119	1.913	0.008	1.058	-0.111	-0.855
cg07890839	15	67359525	SMAD3	0.105723	0.104486	0.0984024	0.229702	0.273717	0.210073	0.296729	0.118487	0.305672	0.384943	0.263397	0.143	1.882	0.223	2.37	0.101	1.622	-0.122	-0.748
cg12114602	16	11145869	CLEC16A;CLEC16A	0.283982	0.229455	0.25038	0.206746	0.151909	0.204855	0.153946	0.349363	0.42233	0.372663	0.0649662	0.198	1.881	0.148	1.66	-0.16	0.289	-0.308	-1.371
cg04299274	17	25798741	KSR1	0.221779	0.310214	0.283529	0.307132	0.218375	0.353265	0.364465	0.382337	0.503816	0.448273	0.228349	0.236	1.878	0.18	1.671	-0.04	0.851	-0.22	-0.82
cg03917473	17	38764244		0.206783	0.251891	0.126686	0.267191	0.246581	0.288744	0.373937	0.300331	0.412678	0.376608	0.240239	0.193	1.877	0.157	1.713	0.02	1.093	-0.137	-0.62
cg14073922	3	150805167	MED12L	0.124223	0.178705	0.0975191	0.106967	0.0976656	0.110344	0.159815	0.168804	0.226539	0.238375	0.150462	0.106	1.872	0.117	1.97	0.029	1.243	-0.088	-0.727
cg02918910	1	151032962	MLLT11;CDC42SE1;MLLT11;CDC42SE1	0.0801897	0.200563	0.0830318	0.135277	0.10148	0.0527466	0.0844904	0.225812	0.224475	0.233257	0.124446	0.104	1.869	0.113	1.942	0.004	1.036	-0.109	-0.906
cg12769509	3	41949428	ULK4;ULK4	0.294368	0.166026	0.42975	0.317955	0.314191	0.236741	0.362361	0.228808	0.568863	0.524386	0.286589	0.264	1.868	0.22	1.722	-0.018	0.941	-0.238	-0.781
cg15653143	11	60822690		0.107659	0.0944161	0.170998	0.159273	0.146696	0.121777	0.18564	0.100551	0.253341	0.245522	0.144149	0.118	1.865	0.11	1.808	0.008	1.061	-0.102	-0.747
cg06655771	12	12419053	LRP6	0.130713	0.161705	0.143904	0.112206	0.109228	0.138924	0.140055	0.274454	0.244911	0.240263	0.142925	0.113	1.862	0.109	1.826	0.011	1.086	-0.098	-0.74
cg26732831	21	36715959		0.116147	0.169582	0.128239	0.158271	0.13373	0.0700004	0.186406	0.167592	0.262778	0.259483	0.15411	0.122	1.861	0.118	1.838	0.013	1.091	-0.105	-0.747
cg01068407	7	150714809	ATG9B	0.285011	0.161377	0.111682	0.138162	0.121289	0.213034	0.279469	0.258561	0.304296	0.331928	0.282043	0.141	1.861	0.168	2.03	0.119	1.725	-0.049	-0.305
cg02700491	15	94841112	MCTP2;MCTP2	0.533437	0.420392	0.473093	0.160483	0.304234	0.231532	0.26072	0.65508	0.702586	0.677556	0.286804	0.324	1.857	0.299	1.791	-0.092	0.758	-0.391	-1.033
cg17128892	4	185374766	IRF2	0.157485	0.115283	0.111543	0.139422	0.136878	0.168394	0.178351	0.17495	0.245396	0.276063	0.140163	0.113	1.857	0.144	2.089	0.008	1.061	-0.136	-1.028
cg18291127	6	119002184	CEP85L	0.27788	0.340935	0.28222	0.216329	0.225961	0.323798	0.155055	0.318624	0.498256	0.427705	0.291679	0.23	1.855	0.159	1.592	0.023	1.086	-0.136	-0.506
cg21634535	1	173174915	TNFSF4;TNFSF4	0.294492	0.190988	0.113293	0.0820621	0.196114	0.0999405	0.0428325	0.232104	0.325318	0.306396	0.179972	0.15	1.855	0.131	1.747	0.005	1.026	-0.126	-0.721
cg16513984	1	12261884	TNFRSF1B	0.384785	0.187545	0.274465	0.228862	0.222901	0.339725	0.352206	0.331674	0.480938	0.392353	0.0257734	0.221	1.852	0.133	1.511	-0.234	0.099	-0.367	-1.412
cg15834202	5	58865918	PDE4D;PDE4D;PDE4D	0.131877	0.232876	0.324045	0.269373	0.193281	0.290699	0.309562	0.256921	0.426562	0.421728	0.256813	0.196	1.852	0.191	1.831	0.027	1.115	-0.164	-0.716
cg11642681	8	29210373		0.107013	0.167154	0.119092	0.0829618	0.155478	0.0749194	0.153324	0.305759	0.233355	0.239766	0.122019	0.107	1.847	0.113	1.898	-0.004	0.966	-0.117	-0.932
cg20293716	3	122514443	DIRC2	0.17014	0.236882	0.13869	0.150128	0.176321	0.203675	0.20403	0.234367	0.322058	0.387124	0.201431	0.148	1.846	0.213	2.219	0.027	1.155	-0.186	-1.064
cg25576682	6	132006596	ENPP3	0.187059	0.154357	0.114558	0.262204	0.136383	0.285249	0.175319	0.331047	0.315352	0.279633	0.160835	0.144	1.845	0.109	1.636	-0.01	0.941	-0.119	-0.695
cg10948957	14	23029619		0.167244	0.408141	0.179363	0.148487	0.481406	0.144747	0.129385	0.244207	0.509817	0.50114	0.462497	0.233	1.841	0.224	1.81	0.186	1.67	-0.038	-0.14
cg16932210	13	95833434	ABCC4;ABCC4;ABCC4;ABCC4	0.542351	0.558467	0.50427	0.408617	0.44099	0.593182	0.720707	0.607157	0.901623	0.898181	0.245348	0.411	1.837	0.407	1.83	-0.246	0.5	-0.653	-1.33
cg05290737	12	123215151	GPR81	0.0877004	0.161559	0.119885	0.134937	0.139123	0.128606	0.0959199	0.187163	0.235816	0.344823	0.157787	0.107	1.833	0.216	2.681	0.029	1.227	-0.187	-1.454
cg12466610	1	220950205	MOSC2	0.552355	0.6139	0.981356	0.521421	0.0189827	0.0174317	0.580075	0.605959	0.984741	0.985056	0.980913	0.447	1.832	0.447	1.832	0.443	1.825	-0.004	-0.007
cg26974062	1	145440734	TXNIP;NBPF20;NBPF10;NBPF10	0.126584	0.243997	0.09079	0.122048	0.147637	0.137728	0.166531	0.172435	0.267575	0.258344	0.221465	0.121	1.83	0.112	1.767	0.075	1.515	-0.037	-0.252
cg05902684	3	71634062	FOXP1;FOXP1;FOXP1;FOXP1	0.111101	0.104452	0.13421	0.136373	0.148892	0.0795001	0.102814	0.0876025	0.232246	0.269201	0.122327	0.105	1.829	0.142	2.12	-0.005	0.963	-0.147	-1.157
cg24219822	1	160808976	CD244;CD244;CD244	0.509814	0.235813	0.577586	0.28448	0.139464	0.668698	0.82888	0.410248	0.638386	0.586377	0.518279	0.289	1.827	0.237	1.678	0.169	1.483	-0.068	-0.195
cg00108944	12	75784855	GLIPR1L2	0.245053	0.0787172	0.189348	0.203937	0.0555811	0.105606	0.323152	0.198871	0.282054	0.335522	0.200302	0.128	1.825	0.181	2.171	0.046	1.296	-0.135	-0.875
cg18949259	12	93503799	LOC643339	0.18647	0.166208	0.24094	0.227162	0.143646	0.323084	0.419577	0.20421	0.351767	0.311267	0.0697422	0.159	1.824	0.118	1.614	-0.123	0.362	-0.241	-1.252
cg06345712	11	95945853	MAML2	0.125097	0.207339	0.24077	0.131888	0.212699	0.242668	0.393531	0.212934	0.334083	0.250471	0.206147	0.151	1.82	0.067	1.365	0.023	1.123	-0.044	-0.242
cg23651614	4	39639327	C4orf34	0.24481	0.250155	0.162474	0.148996	0.127658	0.174372	0.191895	0.235853	0.339782	0.361963	0.249482	0.153	1.819	0.175	1.938	0.063	1.335	-0.112	-0.603
cg01893669	2	39664969	MAP4K3	0.181362	0.223277	0.294058	0.236892	0.251643	0.147971	0.223767	0.298932	0.430934	0.33722	0.252353	0.193	1.815	0.1	1.42	0.015	1.063	-0.085	-0.357
cg11865119	7	130125932	MEST	0.148211	0.201394	0.0802101	0.159031	0.0867497	0.0910688	0.317091	0.0801279	0.244942	0.311239	0.179918	0.11	1.813	0.176	2.303	0.045	1.332	-0.131	-0.971
cg16763089	20	5485284	LOC149837	0.326953	0.36427	0.127271	0.0867424	0.195191	0.0238996	0.117488	0.384026	0.397762	0.405657	0.363793	0.178	1.807	0.186	1.843	0.144	1.653	-0.042	-0.19
cg11978118	22	24669106	SPECC1L;SPECC1L;SPECC1L;SPECC1L-ADORA2A	0.2055	0.183464	0.196124	0.18056	0.17864	0.243388	0.217887	0.234335	0.340814	0.255553	0.0437837	0.152	1.805	0.067	1.353	-0.145	0.232	-0.212	-1.121
cg16845394	8	109096007	RSPO2	0.228705	0.158669	0.135266	0.101733	0.145022	0.164705	0.257339	0.185374	0.276484	0.331157	0.131231	0.123	1.797	0.177	2.152	-0.023	0.853	-0.2	-1.299
cg03311759	15	56491552	RFX7	0.24433	0.137882	0.276529	0.176573	0.117727	0.35039	0.488211	0.145723	0.34218	0.453725	0.211583	0.152	1.795	0.263	2.38	0.021	1.11	-0.242	-1.27
cg06689635	9	33342786	NFX1;NFX1;NFX1	0.508082	0.402654	0.475833	0.373758	0.392387	0.557305	0.661758	0.529172	0.77204	0.828505	0.244311	0.341	1.793	0.398	1.924	-0.186	0.567	-0.584	-1.357
cg21769444	6	34361405	NUDT3	0.37991	0.320201	0.394486	0.226421	0.29985	0.630288	0.250031	0.438582	0.58034	0.563779	0.363964	0.256	1.79	0.24	1.739	0.04	1.123	-0.2	-0.616
cg27433088	4	174089019	GALNT7	0.265292	0.104542	0.172529	0.177897	0.098552	0.136278	0.157212	0.191321	0.293101	0.269811	0.238136	0.129	1.79	0.106	1.648	0.074	1.454	-0.032	-0.194
cg05768558	1	26737005	LIN28	0.0886057	0.252068	0.20669	0.172474	0.087906	0.164496	0.150144	0.184831	0.288811	0.270819	0.227056	0.127	1.788	0.109	1.676	0.066	1.405	-0.043	-0.271
cg24864528	6	2796311		0.325469	0.239038	0.316075	0.269238	0.36869	0.440511	0.464566	0.414908	0.542065	0.540273	0.239177	0.238	1.785	0.237	1.779	-0.065	0.788	-0.302	-0.991
cg11465943	11	60833378		0.129294	0.0802868	0.108579	0.233959	0.227247	0.207753	0.173773	0.222072	0.278062	0.338053	0.216673	0.122	1.784	0.182	2.169	0.061	1.39	-0.121	-0.779
cg07623567	6	32909523	HLA-DMB	0.147836	0.122662	0.128025	0.134859	0.15819	0.144256	0.195908	0.147601	0.245645	0.199285	0.0878993	0.107	1.776	0.061	1.441	-0.05	0.636	-0.111	-0.805
cg21028488	22	35998377		0.150604	0.174644	0.173618	0.0907608	0.100019	0.1916	0.205224	0.161624	0.244783	0.222902	0.173981	0.107	1.775	0.085	1.616	0.036	1.261	-0.049	-0.355
cg14702570	2	74259524		0.197476	0.0757923	0.129336	0.153882	0.140065	0.0929582	0.551259	0.332936	0.246816	0.507578	0.0790174	0.108	1.772	0.368	3.644	-0.06	0.567	-0.428	-3.077
cg22448068	14	74296334		0.343821	0.225045	0.3323	0.252588	0.217242	0.486988	0.686567	0.279651	0.486	0.434011	0.052127	0.212	1.772	0.16	1.583	-0.222	0.19	-0.382	-1.393
cg04579263	14	91525979	RPS6KA5;RPS6KA5	0.143328	0.214216	0.145362	0.236	0.144536	0.0987008	0.129972	0.151619	0.312953	0.309537	0.225052	0.136	1.771	0.133	1.752	0.048	1.274	-0.085	-0.478
cg21146537	22	35695301	TOM1;TOM1;TOM1;TOM1;TOM1;TOM1;TOM1	0.22762	0.200691	0.109933	0.164598	0.217433	0.114937	0.249953	0.174792	0.325289	0.34123	0.221606	0.141	1.767	0.157	1.854	0.038	1.204	-0.119	-0.65
cg10137601	5	42995597		0.210359	0.216493	0.140855	0.132257	0.24961	0.316687	0.423116	0.208233	0.335578	0.289423	0.249275	0.146	1.767	0.1	1.524	0.059	1.313	-0.041	-0.211
cg12096486	7	40514989	SUGCT;SUGCT;SUGCT;SUGCT	0.170908	0.20352	0.203138	0.193629	0.169847	0.415889	0.342266	0.276902	0.332147	0.2828	0.188299	0.144	1.765	0.095	1.503	0	1	-0.095	-0.503
cg10549984	1	207537034		0.182709	0.240572	0.0538538	0.116704	0.199535	0.173127	0.164864	0.182869	0.280138	0.259941	0.237815	0.121	1.765	0.101	1.638	0.079	1.499	-0.022	-0.139
cg22805515	1	20513808	UBXN10-AS1;UBXN10	0.305	0.278023	0.305084	0.155594	0.374243	0.285068	0.598858	0.291181	0.500303	0.48934	0.098321	0.217	1.764	0.206	1.726	-0.185	0.347	-0.391	-1.379
cg01002284	11	101785194	ANGPTL5;CEP126	0.188956	0.145947	0.12787	0.117527	0.172669	0.229597	0.134387	0.261899	0.265501	0.264801	0.184298	0.115	1.763	0.114	1.758	0.034	1.224	-0.08	-0.534
cg16569856	19	7010843		0.376484	0.212925	0.171867	0.231566	0.208179	0.185713	0.30054	0.424464	0.42355	0.401746	0.324062	0.183	1.763	0.162	1.673	0.084	1.349	-0.078	-0.324
cg04784635	10	116097581	AFAP1L2;AFAP1L2	0.438237	0.247878	0.317461	0.23288	0.294785	0.272289	0.259707	0.407469	0.538563	0.608973	0.130206	0.232	1.759	0.303	1.988	-0.176	0.425	-0.479	-1.563
cg08909835	1	55678994	USP24	0.348019	0.320843	0.508443	0.367021	0.400709	0.412375	0.380232	0.389558	0.683792	0.663547	0.474266	0.295	1.758	0.275	1.706	0.085	1.219	-0.19	-0.487
cg13881547	17	40545151		0.194249	0.0580057	0.204438	0.0869047	0.150187	0.248464	0.19688	0.124203	0.243819	0.297617	0.115563	0.105	1.757	0.159	2.145	-0.023	0.833	-0.182	-1.312
cg19948308	2	214022244		0.29571	0.31426	0.188492	0.380765	0.265633	0.30365	0.538756	0.267244	0.507778	0.393041	0.295111	0.219	1.757	0.104	1.36	0.006	1.021	-0.098	-0.339
cg02579022	5	137828267		0.186957	0.121142	0.0985123	0.203793	0.177926	0.219391	0.225503	0.227732	0.277056	0.221159	0.197338	0.119	1.757	0.063	1.403	0.04	1.252	-0.023	-0.151
cg18075666	7	134550430	CALD1;CALD1;CALD1	0.324641	0.169814	0.270291	0.188929	0.387618	0.330832	0.413274	0.329991	0.471073	0.497855	0.291253	0.203	1.756	0.23	1.856	0.023	1.086	-0.207	-0.77
cg08061598	6	112081538	FYN;FYN	0.539564	0.270299	0.447947	0.409665	0.383471	0.391553	0.715466	0.613509	0.719324	0.815438	0.482773	0.309	1.754	0.405	1.988	0.073	1.177	-0.332	-0.811
cg26625969	11	123264285		0.193321	0.161554	0.123126	0.197404	0.252521	0.0488801	0.166303	0.101978	0.325563	0.344099	0.0369537	0.14	1.754	0.159	1.854	-0.149	0.199	-0.308	-1.655
cg04236622	14	61995566	PRKCH	0.28391	0.164942	0.239023	0.131817	0.210256	0.263066	0.342617	0.276273	0.361313	0.314349	0.144083	0.155	1.754	0.108	1.526	-0.062	0.699	-0.17	-0.827
cg08965235	11	65325158	LTBP3;LTBP3;LTBP3;LTBP3	0.25408	0.319047	0.128533	0.139233	0.301984	0.213622	0.283126	0.264452	0.399761	0.446603	0.28975	0.171	1.749	0.218	1.954	0.061	1.268	-0.157	-0.686
cg00260664	7	37105350	ELMO1;ELMO1;ELMO1	0.168467	0.0697025	0.253136	0.188392	0.169885	0.197841	0.361528	0.139433	0.296639	0.267214	0.234924	0.127	1.746	0.097	1.573	0.065	1.383	-0.032	-0.19
cg21591554	3	16342482	OXNAD1	0.119544	0.195609	0.252445	0.211467	0.313977	0.141177	0.179384	0.367626	0.381336	0.386578	0.058283	0.163	1.744	0.168	1.768	-0.16	0.267	-0.328	-1.501
cg14587050	6	109625451	CCDC162P	0.258051	0.356712	0.278634	0.220572	0.175808	0.25082	0.343532	0.297257	0.449439	0.506048	0.269429	0.191	1.742	0.248	1.962	0.011	1.044	-0.237	-0.918
cg12503224	1	52206444	OSBPL9;OSBPL9;OSBPL9;OSBPL9;OSBPL9;OSBPL9;OSBPL9;OSBPL9	0.213812	0.222846	0.306848	0.361791	0.142847	0.501403	0.686616	0.218211	0.43476	0.40075	0.33029	0.185	1.742	0.151	1.605	0.081	1.323	-0.07	-0.282
cg05629849	4	77227134	STBD1;FAM47E-STBD1	0.22901	0.302551	0.112007	0.147124	0.178864	0.228417	0.243168	0.280283	0.337685	0.30993	0.288287	0.144	1.741	0.116	1.598	0.094	1.487	-0.022	-0.111
cg06707825	5	156559075		0.218683	0.127004	0.211266	0.161728	0.0592557	0.265647	0.322221	0.223221	0.27079	0.313562	0.0763193	0.115	1.74	0.158	2.015	-0.079	0.491	-0.237	-1.524
cg23357533	13	42044673	C13orf15	0.231496	0.243807	0.236436	0.202669	0.372955	0.277852	0.362712	0.241944	0.448015	0.512028	0.335523	0.191	1.74	0.255	1.989	0.078	1.303	-0.177	-0.686
cg04119432	5	137072935	KLHL3	0.213583	0.289573	0.145116	0.221054	0.175004	0.227103	0.264634	0.142513	0.362977	0.339709	0.281305	0.154	1.738	0.131	1.626	0.072	1.347	-0.059	-0.279
cg01702055	6	13303065		0.294325	0.284505	0.395785	0.254667	0.227045	0.495615	0.65035	0.3455	0.504834	0.488661	0.378345	0.214	1.733	0.197	1.678	0.087	1.299	-0.11	-0.379
cg13614738	3	129347136		0.0980995	0.230649	0.163975	0.1358	0.156656	0.12211	0.176769	0.16471	0.272186	0.282061	0.200408	0.115	1.733	0.125	1.796	0.043	1.276	-0.082	-0.52
cg04707327	14	50159532	KLHDC1	0.336821	0.145285	0.197223	0.302794	0.257621	0.212928	0.461368	0.218006	0.429399	0.514347	0.334146	0.181	1.732	0.266	2.074	0.086	1.348	-0.18	-0.726
cg02415057	12	75784884	GLIPR1L2	0.250185	0.0372364	0.187894	0.203688	0.0616441	0.0909615	0.340741	0.180652	0.256586	0.354457	0.225329	0.108	1.732	0.206	2.393	0.077	1.521	-0.129	-0.872
cg22513455	3	118955844	B4GALT4;B4GALT4	0.288885	0.288769	0.353362	0.352514	0.354054	0.409789	0.35639	0.322929	0.566866	0.573533	0.207563	0.239	1.731	0.246	1.751	-0.12	0.634	-0.366	-1.117
cg07928979	4	103267084	SLC39A8;SLC39A8;SLC39A8	0.157842	0.2204	0.121602	0.115122	0.143401	0.169099	0.222519	0.229365	0.262244	0.299388	0.131798	0.111	1.729	0.148	1.974	-0.02	0.869	-0.168	-1.105
cg19215181	8	1693221		0.25454	0.11353	0.18737	0.184228	0.229057	0.273332	0.256399	0.134435	0.334675	0.34347	0.155707	0.141	1.727	0.15	1.773	-0.038	0.804	-0.188	-0.969
cg17833071	6	33084770	HLA-DPB2	0.0745292	0.239299	0.0835393	0.237657	0.106588	0.242872	0.154572	0.475653	0.255939	0.339403	0.221589	0.108	1.726	0.191	2.288	0.073	1.494	-0.118	-0.794
cg08215583	6	25166934		0.31457	0.539594	0.342483	0.268222	0.45214	0.265469	0.372941	0.383675	0.661429	0.852473	0.516362	0.278	1.725	0.469	2.223	0.133	1.347	-0.336	-0.876
cg15975802	12	7055458	PTPN6	0.115739	0.141866	0.102955	0.129578	0.2034	0.12066	0.157544	0.17214	0.239269	0.228571	0.198246	0.101	1.725	0.09	1.648	0.06	1.429	-0.03	-0.219
cg03907390	10	121066392	GRK5	0.143793	0.172727	0.146668	0.194217	0.12538	0.188156	0.248881	0.152773	0.269867	0.219101	0.155856	0.113	1.724	0.063	1.399	-0.001	0.996	-0.064	-0.403
cg15184745	17	68340919		0.153897	0.286086	0.188377	0.147943	0.129857	0.169764	0.176673	0.161275	0.311336	0.305415	0.280461	0.13	1.718	0.124	1.685	0.099	1.548	-0.025	-0.137
cg24171555	2	69852693	AAK1	0.236775	0.29261	0.323343	0.250685	0.297171	0.258124	0.301625	0.340395	0.480881	0.518982	0.291615	0.201	1.717	0.239	1.853	0.011	1.041	-0.228	-0.812
cg26485825	18	21452895	LAMA3;LAMA3;LAMA3;LAMA3	0.147488	0.219679	0.136916	0.241395	0.160878	0.189033	0.218763	0.193227	0.310969	0.277372	0.234451	0.13	1.715	0.096	1.53	0.053	1.293	-0.043	-0.237
cg06690537	7	134354285	BPGM;BPGM;BPGM	0.17208	0.241368	0.0659959	0.187464	0.248832	0.161745	0.226618	0.109872	0.313703	0.304759	0.139506	0.131	1.713	0.122	1.664	-0.044	0.762	-0.166	-0.902
cg18131041	14	61814530	PRKCH	0.141304	0.11204	0.189988	0.19082	0.239615	0.126253	0.299187	0.161503	0.298231	0.442447	0.132878	0.123	1.707	0.268	2.532	-0.042	0.76	-0.31	-1.772
cg22435313	17	64669739	PRKCA	0.216438	0.206086	0.214265	0.171698	0.230106	0.21524	0.341382	0.283586	0.354547	0.439192	0.200793	0.147	1.707	0.231	2.114	-0.007	0.967	-0.238	-1.147
cg22052645	2	85146702		0.317929	0.316679	0.30311	0.325267	0.556614	0.401182	0.639876	0.541476	0.621098	0.763574	0.537806	0.257	1.707	0.4	2.098	0.174	1.478	-0.226	-0.62
cg20156237	8	144543750	ZC3H3	0.185701	0.169585	0.0906578	0.175579	0.217966	0.272595	0.39635	0.129934	0.286516	0.264548	0.181998	0.119	1.706	0.097	1.576	0.014	1.084	-0.083	-0.492
cg22700246	15	99978986		0.15078	0.158961	0.162937	0.270049	0.197351	0.21078	0.234439	0.203749	0.320586	0.302431	0.23688	0.133	1.705	0.114	1.609	0.049	1.26	-0.065	-0.349
cg27230534	3	195267087	PPP1R2	0.227179	0.187425	0.112467	0.134645	0.332019	0.25223	0.304588	0.198172	0.338291	0.347488	0.211638	0.14	1.702	0.149	1.748	0.013	1.065	-0.136	-0.683
cg06145669	9	102589165	NR4A3;NR4A3;NR4A3;NR4A3	0.361802	0.372341	0.395782	0.314754	0.311094	0.497409	0.571275	0.446538	0.596896	0.566561	0.30363	0.246	1.7	0.215	1.613	-0.048	0.865	-0.263	-0.748
cg02390624	11	85469919	SYTL2;SYTL2;SYTL2	0.251896	0.619395	0.295677	0.533117	0.394581	0.417367	0.743244	0.562572	0.711503	0.74409	0.427441	0.293	1.698	0.325	1.776	0.009	1.02	-0.316	-0.756
cg17205313	18	21572748	TTC39C;TTC39C	0.194693	0.216892	0.138935	0.214559	0.140048	0.288106	0.271064	0.246909	0.307376	0.255104	0.192054	0.126	1.698	0.074	1.409	0.011	1.061	-0.063	-0.348
cg08805748	6	30538523	ABCF1;ABCF1	0.205163	0.228269	0.174964	0.165442	0.254773	0.166358	0.28963	0.167918	0.349031	0.379827	0.222581	0.143	1.697	0.174	1.846	0.017	1.082	-0.157	-0.764
cg24636669	22	50218012	BRD1;BRD1	0.478203	0.276062	0.599419	0.314442	0.42691	0.652185	0.813172	0.388443	0.710531	0.606491	0.166936	0.292	1.696	0.187	1.447	-0.252	0.398	-0.439	-1.049
cg26524899	14	64932678	AKAP5	0.205581	0.148416	0.134571	0.0861604	0.171971	0.124285	0.229265	0.163176	0.252935	0.256884	0.196908	0.104	1.694	0.108	1.72	0.048	1.319	-0.06	-0.401
cg03172058	1	235002220		0.309621	0.129684	0.212816	0.105635	0.315952	0.239403	0.123753	0.262786	0.363603	0.335384	0.27218	0.149	1.693	0.121	1.562	0.057	1.267	-0.064	-0.295
cg10589443	7	30028281	SCRN1;SCRN1;SCRN1;SCRN1	0.277754	0.125277	0.180564	0.139074	0.119347	0.105125	0.11176	0.174384	0.284964	0.352058	0.205579	0.117	1.692	0.184	2.091	0.037	1.221	-0.147	-0.87
cg08517470	6	14858049		0.170373	0.206505	0.167671	0.091829	0.131644	0.139257	0.209055	0.200359	0.259597	0.226022	0.126082	0.106	1.69	0.072	1.471	-0.028	0.821	-0.1	-0.65
cg06217769	17	2126306	SMG6;SMG6	0.398676	0.346892	0.445017	0.350877	0.395825	0.479282	0.557	0.514526	0.653987	0.727747	0.0820361	0.267	1.688	0.34	1.878	-0.305	0.212	-0.645	-1.666
cg12029105	12	120032623	TMEM233	0.270546	0.201292	0.198539	0.226804	0.203949	0.135887	0.223038	0.216605	0.3717	0.375879	0.209124	0.151	1.688	0.156	1.707	-0.011	0.95	-0.167	-0.757
cg01044025	3	151613372		0.257655	0.325092	0.236461	0.225698	0.229235	0.306131	0.202892	0.261168	0.429982	0.417713	0.22701	0.175	1.687	0.163	1.639	-0.028	0.891	-0.191	-0.748
cg18940763	22	29197846	XBP1;XBP1	0.259089	0.443314	0.268722	0.268414	0.199544	0.35331	0.311124	0.426409	0.485428	0.523325	0.429219	0.198	1.687	0.236	1.818	0.141	1.491	-0.095	-0.327
cg04212842	14	50549167	LINC01599	0.43696	0.341592	0.395124	0.319897	0.200596	0.385888	0.361227	0.463079	0.571566	0.512368	0.433372	0.233	1.687	0.174	1.512	0.095	1.279	-0.079	-0.233
cg13022312	16	79415674		0.174042	0.342284	0.27851	0.315253	0.187866	0.200946	0.268158	0.411534	0.437407	0.382849	0.336253	0.178	1.685	0.123	1.475	0.077	1.295	-0.046	-0.18
cg18629527	14	100771445	SLC25A29	0.223147	0.373016	0.248807	0.231267	0.231574	0.334584	0.332531	0.359958	0.440595	0.444496	0.360914	0.179	1.684	0.183	1.699	0.099	1.38	-0.084	-0.319
cg23796243	11	67978654	SUV420H1;SUV420H1	0.295103	0.234836	0.202839	0.195238	0.22978	0.172234	0.241595	0.279596	0.389607	0.486495	0.267504	0.158	1.683	0.255	2.101	0.036	1.155	-0.219	-0.946
cg18297960	7	1142765	C7orf50;C7orf50;C7orf50	0.509485	0.266287	0.410991	0.282153	0.310804	0.423417	0.664853	0.512109	0.598607	0.682975	0.33852	0.243	1.682	0.327	1.919	-0.017	0.951	-0.344	-0.968
cg24218626	2	174014462	ZAK;ZAK	0.442602	0.660358	0.593457	0.498502	0.386336	0.560594	0.541957	0.578328	0.867689	0.80876	0.118282	0.351	1.681	0.293	1.567	-0.398	0.229	-0.691	-1.338
cg12705762	6	137810767		0.211427	0.186911	0.1256	0.144323	0.154654	0.143536	0.0417334	0.278201	0.276711	0.350717	0.162959	0.112	1.681	0.186	2.131	-0.002	0.99	-0.188	-1.141
cg18749651	6	90983935	BACH2;BACH2	0.281729	0.285474	0.18876	0.182758	0.269937	0.20924	0.264223	0.298629	0.406304	0.362348	0.272485	0.165	1.681	0.121	1.499	0.031	1.127	-0.09	-0.372
cg08253164	12	133345322		0.374806	0.51938	0.411906	0.0547663	0.259919	0.449925	0.476184	0.288053	0.54489	0.594301	0.508729	0.221	1.681	0.27	1.833	0.185	1.569	-0.085	-0.264
cg16014905	6	25175072		0.260181	0.302199	0.204761	0.194574	0.174425	0.218009	0.296166	0.336682	0.381681	0.407894	0.132732	0.154	1.68	0.181	1.795	-0.094	0.584	-0.275	-1.211
cg06154060	10	98347412	TM9SF3	0.199253	0.243276	0.143892	0.152257	0.140849	0.16421	0.302682	0.212554	0.295428	0.29798	0.241866	0.12	1.679	0.122	1.694	0.066	1.375	-0.056	-0.319
cg03847123	3	187525047		0.167267	0.230941	0.213098	0.169507	0.138546	0.240991	0.406306	0.184986	0.308432	0.272438	0.197155	0.125	1.677	0.089	1.482	0.013	1.072	-0.076	-0.41
cg08791382	15	94840930	MCTP2;MCTP2	0.303591	0.252797	0.321971	0.184125	0.102194	0.213636	0.35386	0.410387	0.390321	0.369375	0.237854	0.157	1.676	0.136	1.586	0.005	1.021	-0.131	-0.565
cg04921824	8	27449716		0.193123	0.252524	0.244268	0.344065	0.304044	0.299788	0.283999	0.313546	0.448451	0.392054	0.333857	0.181	1.676	0.124	1.465	0.066	1.248	-0.058	-0.217
cg00397859	20	13768987	C20orf7;C20orf7;C20orf7	0.236065	0.15939	0.159375	0.150159	0.1326	0.155505	0.293331	0.210103	0.279551	0.300028	0.192147	0.112	1.669	0.133	1.791	0.025	1.147	-0.108	-0.644
cg25937790	3	119114849	CDGAP	0.1735	0.218516	0.206731	0.245228	0.255037	0.236719	0.313403	0.232051	0.366717	0.414896	0.123857	0.147	1.668	0.195	1.888	-0.096	0.563	-0.291	-1.325
cg18332603	8	126167136	NSMCE2	0.191184	0.0979267	0.269949	0.246712	0.202804	0.150026	0.170511	0.252584	0.336534	0.288359	0.147954	0.135	1.668	0.087	1.43	-0.054	0.733	-0.141	-0.697
cg09932507	17	47643410	LOC100288866	0.478289	0.270584	0.317605	0.320823	0.447001	0.430491	0.538174	0.271092	0.611314	0.584648	0.419101	0.244	1.666	0.218	1.594	0.052	1.142	-0.166	-0.452
cg26451108	11	123625600	OR6X1	0.330085	0.253509	0.108453	0.241117	0.284087	0.236359	0.0681706	0.231044	0.405694	0.406536	0.244375	0.162	1.666	0.163	1.67	0.001	1.004	-0.162	-0.666
cg10459226	1	226071128	TMEM63A	0.186487	0.171739	0.109004	0.146033	0.220468	0.147132	0.278072	0.102546	0.2778	0.284014	0.207891	0.111	1.666	0.117	1.703	0.041	1.247	-0.076	-0.456
cg23624705	1	92952655	GFI1;GFI1	0.191318	0.273112	0.353283	0.291984	0.0705092	0.223745	0.125359	0.319349	0.392942	0.37508	0.291931	0.157	1.665	0.139	1.589	0.056	1.237	-0.083	-0.352
cg00311787	4	141155103		0.212583	0.277669	0.178346	0.237032	0.136169	0.300664	0.345268	0.294512	0.346742	0.349893	0.254791	0.138	1.664	0.142	1.679	0.046	1.223	-0.096	-0.456
cg14136214	9	124545901	DAB2IP	0.282101	0.440144	0.290335	0.347805	0.347907	0.340797	0.445077	0.399307	0.568123	0.528848	0.399462	0.226	1.663	0.187	1.548	0.058	1.169	-0.129	-0.379
cg13152952	8	41570554	ANK1;ANK1;ANK1;ANK1;ANK1	0.14378	0.28006	0.175351	0.242408	0.0691645	0.0889742	0.172496	0.16892	0.302785	0.314583	0.199438	0.121	1.662	0.132	1.727	0.017	1.095	-0.115	-0.632
cg13412579	12	116398830	MED13L	0.408101	0.200343	0.270517	0.170007	0.182058	0.262073	0.257136	0.3983	0.408986	0.437142	0.176721	0.163	1.661	0.191	1.776	-0.069	0.718	-0.26	-1.058
cg23774988	11	128419199	ETS1	0.0978519	0.227531	0.110815	0.195624	0.137992	0.0897216	0.138915	0.238135	0.255697	0.317213	0.198608	0.102	1.661	0.163	2.06	0.045	1.29	-0.118	-0.77
cg03760309	17	57923201		0.229994	0.137101	0.218843	0.126535	0.137755	0.342974	0.23701	0.229984	0.28213	0.33076	0.190625	0.112	1.659	0.161	1.945	0.021	1.121	-0.14	-0.824
cg25201036	6	158411724	SYNJ2	0.213957	0.298688	0.142502	0.192256	0.196586	0.243848	0.285702	0.309034	0.345888	0.315405	0.239785	0.137	1.657	0.107	1.511	0.031	1.148	-0.076	-0.363
cg25248312	10	65226116	JMJD1C-AS1;JMJD1C	0.289169	0.359595	0.266408	0.167324	0.212454	0.282106	0.412804	0.282231	0.428105	0.508247	0.3313	0.169	1.653	0.249	1.962	0.072	1.279	-0.177	-0.683
cg08754560	10	97597843	ENTPD1;ENTPD1-AS1;ENTPD1;ENTPD1;ENTPD1;ENTPD1;ENTPD1;ENTPD1	0.547549	0.587605	0.569391	0.46631	0.391114	0.486276	0.386774	0.856289	0.846487	0.864108	0.567982	0.334	1.652	0.352	1.686	0.056	1.108	-0.296	-0.578
cg27102101	21	36392826	RUNX1	0.268406	0.21131	0.203619	0.180233	0.127742	0.217009	0.212301	0.333433	0.327596	0.299245	0.164962	0.129	1.652	0.101	1.509	-0.033	0.832	-0.134	-0.677
cg14286514	9	32525315	DDX58	0.276606	0.205506	0.21744	0.35239	0.369858	0.365379	0.22456	0.359566	0.469419	0.378588	0.355179	0.185	1.651	0.094	1.331	0.071	1.249	-0.023	-0.082
cg27222274	10	6962378		0.222599	0.212688	0.289356	0.168561	0.197567	0.209073	0.253453	0.230045	0.359939	0.454331	0.262413	0.142	1.65	0.236	2.083	0.044	1.203	-0.192	-0.88
cg23951825	1	207080373	FCMR;FCMR;FCMR	0.231582	0.279455	0.280616	0.313509	0.305443	0.291707	0.24919	0.351019	0.465069	0.455609	0.307691	0.183	1.648	0.173	1.615	0.026	1.091	-0.147	-0.524
cg14136260	11	73711382	UCP3	0.361965	0.287461	0.334867	0.315254	0.358791	0.195687	0.391499	0.341344	0.546413	0.524249	0.209238	0.215	1.647	0.193	1.581	-0.122	0.631	-0.315	-0.95
cg00219653	16	28937476	RABEP2	0.227078	0.4013	0.331775	0.166959	0.224311	0.250675	0.382135	0.25247	0.445069	0.44967	0.330509	0.175	1.647	0.179	1.664	0.06	1.223	-0.119	-0.441
cg08954634	4	183468776	TENM3	0.278545	0.298525	0.444609	0.380982	0.26652	0.5846	0.62963	0.290142	0.549028	0.505233	0.30258	0.215	1.645	0.171	1.513	-0.031	0.906	-0.202	-0.607
cg20474203	3	149693316		0.207871	0.200273	0.170932	0.18616	0.271786	0.318587	0.353536	0.156796	0.340604	0.35307	0.151186	0.133	1.642	0.146	1.702	-0.056	0.729	-0.202	-0.973
cg21993077	3	71180282	FOXP1;FOXP1;FOXP1;FOXP1;FOXP1;FOXP1;FOXP1	0.26863	0.230067	0.151549	0.181735	0.255202	0.274183	0.391588	0.229112	0.357098	0.314917	0.244136	0.14	1.642	0.097	1.448	0.027	1.123	-0.07	-0.325
cg15234492	12	122019076	KDM2B;KDM2B	0.301417	0.494142	0.126515	0.37925	0.342048	0.298522	0.512833	0.375133	0.538988	0.632662	0.418266	0.21	1.64	0.304	1.925	0.09	1.273	-0.214	-0.652
cg01905905	1	59799399	FGGY;FGGY;FGGY;FGGY	0.316844	0.216314	0.337537	0.200387	0.189861	0.349869	0.58265	0.282118	0.413366	0.368558	0.259983	0.161	1.639	0.116	1.461	0.008	1.031	-0.108	-0.43
cg00794883	21	36346334	RUNX1	0.29054	0.386676	0.312832	0.35468	0.27302	0.417487	0.517642	0.390388	0.5292	0.5247	0.372891	0.206	1.636	0.201	1.622	0.049	1.152	-0.152	-0.47
cg04922682	3	188860527		0.445691	0.464478	0.452591	0.555185	0.434092	0.563308	0.703999	0.56426	0.768737	0.728305	0.155199	0.298	1.634	0.258	1.548	-0.315	0.33	-0.573	-1.218
cg14341424	8	104032813	ATP6V1C1	0.16207	0.185648	0.0977696	0.224967	0.138289	0.246242	0.322525	0.125954	0.263965	0.234972	0.142333	0.102	1.632	0.073	1.453	-0.019	0.88	-0.092	-0.573
cg08105792	1	8726163	RERE;RERE	0.267228	0.381476	0.306054	0.218767	0.303247	0.353455	0.316543	0.299762	0.481116	0.504576	0.25855	0.186	1.629	0.209	1.708	-0.037	0.875	-0.246	-0.833
cg10186733	15	94775567		0.186705	0.218036	0.193837	0.0966317	0.118734	0.194146	0.213591	0.315933	0.264952	0.295108	0.203254	0.102	1.628	0.132	1.813	0.04	1.249	-0.092	-0.564
cg01201512	12	740338	NINJ2	0.555401	0.0657986	0.5727	0.11817	0.541967	0.236032	0.673099	0.14761	0.60336	0.651404	0.467891	0.233	1.627	0.281	1.757	0.097	1.262	-0.184	-0.495
cg26943214	8	126615020		0.455872	0.418992	0.471162	0.409323	0.382025	0.644212	0.778441	0.508773	0.693771	0.582721	0.159964	0.266	1.623	0.155	1.363	-0.268	0.374	-0.423	-0.989
cg13617155	3	121796719	CD86;CD86	0.173569	0.220681	0.165869	0.226534	0.0957138	0.21657	0.210612	0.192761	0.286065	0.245811	0.0963162	0.11	1.621	0.069	1.393	-0.08	0.546	-0.149	-0.847
cg21126692	6	14743444		0.402206	0.236551	0.442329	0.276475	0.256561	0.52148	0.587297	0.43437	0.523157	0.488822	0.433689	0.2	1.621	0.166	1.514	0.111	1.343	-0.055	-0.171
cg05961492	22	47459539	TBC1D22A;TBC1D22A;TBC1D22A;TBC1D22A;TBC1D22A	0.0146173	0.887086	0.911884	0.525664	0.536069	0.516221	0.0158649	0.917499	0.932072	0.918034	0.880414	0.357	1.621	0.343	1.596	0.305	1.531	-0.038	-0.065
cg09759539	10	15203181	NMT2;NMT2	0.225242	0.504091	0.450946	0.486697	0.375485	0.388345	0.427036	0.357649	0.66169	0.796162	0.449201	0.253	1.62	0.388	1.949	0.041	1.1	-0.347	-0.849
cg03556995	4	84561314		0.324739	0.136607	0.178805	0.272034	0.266812	0.281923	0.417963	0.192745	0.38192	0.422942	0.275814	0.146	1.62	0.187	1.794	0.04	1.17	-0.147	-0.624
cg16043757	11	73126347	FAM168A;FAM168A;FAM168A	0.293673	0.182091	0.300565	0.178897	0.287491	0.290998	0.237831	0.276581	0.402422	0.336349	0.035413	0.154	1.619	0.088	1.353	-0.213	0.142	-0.301	-1.211
cg09185884	17	73056145	KCTD2	0.390582	0.351577	0.271504	0.318944	0.265567	0.390942	0.400621	0.462955	0.517487	0.563265	0.384145	0.198	1.619	0.244	1.762	0.065	1.202	-0.179	-0.56
cg07957656	3	169684124	SEC62;LOC100128164;LOC100128164	0.192274	0.229032	0.147974	0.204961	0.273891	0.15551	0.280412	0.187103	0.339325	0.37313	0.255123	0.13	1.619	0.164	1.78	0.045	1.217	-0.119	-0.563
cg21583460	13	29101904		0.258253	0.241582	0.134593	0.193309	0.121035	0.202573	0.116636	0.248253	0.306665	0.272161	0.257316	0.117	1.616	0.082	1.434	0.068	1.356	-0.014	-0.078
cg09537006	14	74237539	ELMSAN1	0.21953	0.201889	0.186373	0.193118	0.205214	0.294083	0.328736	0.186229	0.325002	0.296678	0.0834531	0.124	1.615	0.095	1.474	-0.118	0.415	-0.213	-1.059
cg04850796	4	15655958	FBXL5;FBXL5;FBXL5;FBXL5	0.213191	0.313105	0.277021	0.291065	0.225297	0.217444	0.201036	0.375677	0.426285	0.480984	0.269672	0.162	1.615	0.217	1.822	0.006	1.022	-0.211	-0.8
cg11960391	6	25405781	LRRC16A;LRRC16A	0.101455	0.304986	0.301129	0.577662	0.507309	0.0669471	0.445149	0.332532	0.578762	0.728704	0.545277	0.22	1.614	0.37	2.033	0.187	1.521	-0.183	-0.512
cg21906069	16	88013970	BANP;BANP;BANP;BANP;BANP;BANP;BANP	0.276901	0.240647	0.233611	0.467893	0.391736	0.599231	0.167938	0.454744	0.520045	0.562634	0.394982	0.198	1.614	0.24	1.746	0.073	1.226	-0.167	-0.52
cg17906105	7	158488980	NCAPG2	0.212131	0.162488	0.100383	0.210167	0.163436	0.144385	0.203338	0.157086	0.273901	0.309704	0.199686	0.104	1.614	0.14	1.825	0.03	1.177	-0.11	-0.648
cg07899411	12	123604434		0.206434	0.18611	0.152423	0.179578	0.124918	0.263561	0.327317	0.25903	0.27424	0.262958	0.154053	0.104	1.614	0.093	1.548	-0.016	0.907	-0.109	-0.641
cg15824056	6	158402261	SYNJ2	0.166825	0.221518	0.123709	0.172771	0.138644	0.144905	0.138594	0.204149	0.26587	0.244156	0.193224	0.101	1.614	0.079	1.482	0.029	1.173	-0.05	-0.309
cg12647246	2	208148180		0.2489	0.186871	0.268908	0.211689	0.214852	0.15305	0.295224	0.184827	0.364676	0.384671	0.25287	0.138	1.612	0.158	1.7	0.027	1.118	-0.131	-0.582
cg23122707	1	78366480	NEXN;NEXN	0.333251	0.274664	0.254079	0.233748	0.180022	0.188653	0.403819	0.263266	0.411184	0.431434	0.302444	0.156	1.612	0.176	1.691	0.047	1.185	-0.129	-0.506
cg12375586	7	43698429	C7orf44	0.162247	0.195382	0.156953	0.212956	0.174092	0.305081	0.45368	0.254797	0.290587	0.352763	0.180221	0.11	1.611	0.172	1.956	0	0.999	-0.172	-0.957
cg06097236	5	142602326	ARHGAP26;ARHGAP26	0.212882	0.244266	0.23685	0.144921	0.206072	0.0715534	0.0540445	0.216482	0.336472	0.437189	0.0309277	0.127	1.61	0.228	2.092	-0.178	0.148	-0.406	-1.944
cg01693615	2	113298818	POLR1B;POLR1B;POLR1B;POLR1B;POLR1B;POLR1B;POLR1B	0.272355	0.432695	0.293619	0.250934	0.179621	0.313584	0.253988	0.35685	0.459785	0.449317	0.391668	0.174	1.609	0.163	1.572	0.106	1.37	-0.057	-0.202
cg21697751	3	189281661		0.386734	0.283869	0.353826	0.276865	0.23958	0.363167	0.535886	0.395692	0.494998	0.506472	0.304604	0.187	1.606	0.198	1.643	-0.004	0.988	-0.202	-0.655
cg14544666	5	179634789	RASGEF1C	0.227281	0.362749	0.243584	0.299018	0.518997	0.290287	0.393643	0.483661	0.530552	0.536173	0.487958	0.2	1.606	0.206	1.623	0.158	1.477	-0.048	-0.146
cg27613273	11	96040437	MAML2	0.370456	0.630966	0.335134	0.285824	0.371292	0.332446	0.496482	0.533782	0.638982	0.709231	0.449392	0.24	1.603	0.31	1.779	0.051	1.127	-0.259	-0.652
cg17452615	12	122019080	KDM2B;KDM2B	0.206873	0.329183	0.0731086	0.259358	0.202105	0.184589	0.350237	0.214162	0.343348	0.411619	0.266148	0.129	1.603	0.197	1.922	0.052	1.243	-0.145	-0.679
cg15515960	7	50483716		0.157292	0.226323	0.209652	0.24587	0.135817	0.167093	0.172378	0.223523	0.31261	0.251009	0.209011	0.118	1.603	0.056	1.287	0.014	1.072	-0.042	-0.215
cg16768949	6	150895822		0.243182	0.471909	0.25226	0.33673	0.325859	0.348168	0.321007	0.482314	0.522149	0.499714	0.455224	0.196	1.602	0.174	1.533	0.129	1.396	-0.045	-0.137
cg15243868	16	30151109		0.184437	0.219517	0.153362	0.192707	0.185276	0.167113	0.21506	0.203516	0.299391	0.250574	0.218426	0.112	1.601	0.064	1.34	0.031	1.168	-0.033	-0.172
cg13643593	4	154419140	KIAA0922;KIAA0922	0.321478	0.303502	0.313054	0.313329	0.290559	0.300417	0.347562	0.297317	0.493245	0.534723	0.302575	0.185	1.599	0.226	1.734	-0.006	0.981	-0.232	-0.753
cg04114897	9	79230217	PRUNE2;PRUNE2;PRUNE2;PRUNE2;PRUNE2;PRUNE2;PRUNE2	0.17732	0.345357	0.170127	0.258434	0.242537	0.225264	0.322323	0.330299	0.381814	0.423512	0.292523	0.143	1.599	0.185	1.774	0.054	1.225	-0.131	-0.549
cg01315355	4	81256493	C4orf22;C4orf22	0.252492	0.245789	0.32752	0.195953	0.242786	0.233828	0.361916	0.303087	0.403801	0.392036	0.30173	0.151	1.597	0.139	1.55	0.049	1.193	-0.09	-0.357
cg03949284	6	33161333	COL11A2;COL11A2;COL11A2;COL11A2	0.381738	0.343934	0.340847	0.360705	0.652925	0.238929	0.528261	0.572639	0.664396	0.696804	0.620198	0.248	1.597	0.281	1.675	0.204	1.491	-0.077	-0.184
cg04500909	5	159203122		0.315408	0.125823	0.209827	0.359435	0.31564	0.249102	0.0822238	0.323272	0.423561	0.377289	0.348476	0.158	1.597	0.112	1.423	0.083	1.314	-0.029	-0.109
cg00501316	6	100924068		0.241279	0.161513	0.224087	0.151142	0.171372	0.293987	0.322417	0.10707	0.303089	0.318886	0.238922	0.113	1.596	0.129	1.679	0.049	1.258	-0.08	-0.421
cg12898019	17	74621049	ST6GALNAC1	0.325971	0.122578	0.292291	0.177426	0.223975	0.361972	0.325389	0.227408	0.364369	0.395432	0.268556	0.136	1.595	0.167	1.731	0.04	1.176	-0.127	-0.555
cg23485307	3	30706645	TGFBR2;TGFBR2	0.102143	0.249091	0.182773	0.251412	0.201521	0.0895961	0.303833	0.162422	0.314508	0.301339	0.207814	0.117	1.593	0.104	1.527	0.01	1.053	-0.094	-0.474
cg12817908	3	139397179	NMNAT3	0.278502	0.215485	0.164132	0.170047	0.196722	0.261046	0.213382	0.296924	0.326444	0.316118	0.251337	0.121	1.593	0.111	1.542	0.046	1.226	-0.065	-0.316
cg01447475	2	30510887		0.220602	0.249008	0.162646	0.191779	0.168018	0.203978	0.223881	0.163036	0.31588	0.281458	0.170841	0.117	1.592	0.083	1.419	-0.028	0.861	-0.111	-0.558
cg16280552	5	156359352	TIMD4;TIMD4	0.604466	0.616114	0.51206	0.547759	0.46185	0.65329	0.83914	0.826514	0.872793	0.81746	0.129377	0.324	1.591	0.269	1.49	-0.419	0.236	-0.688	-1.254
cg19995459	3	30647672	TGFBR2;TGFBR2	0.413713	0.518701	0.360131	0.552375	0.486559	0.414279	0.756243	0.56844	0.741189	0.729542	0.537858	0.275	1.59	0.263	1.565	0.072	1.153	-0.191	-0.412
cg16585234	1	25944802	MAN1C1	0.206118	0.196027	0.126692	0.0849572	0.258042	0.179166	0.127335	0.194595	0.276773	0.301338	0.180609	0.102	1.587	0.127	1.728	0.006	1.036	-0.121	-0.692
cg05461503	3	45837170	SLC6A20;SLC6A20	0.200265	0.226068	0.251943	0.293875	0.301525	0.22753	0.213682	0.211887	0.403648	0.449524	0.278245	0.149	1.585	0.195	1.765	0.024	1.092	-0.171	-0.673
cg06027433	10	102758609	LZTS2	0.210752	0.19712	0.148362	0.168897	0.15765	0.186394	0.232163	0.240539	0.279839	0.265925	0.194508	0.103	1.585	0.089	1.506	0.018	1.102	-0.071	-0.404
cg15303012	3	141275207	RASA2;RASA2;RASA2	0.223179	0.317568	0.126769	0.221328	0.161137	0.147193	0.220149	0.176042	0.332543	0.336959	0.0861279	0.123	1.584	0.127	1.605	-0.124	0.41	-0.251	-1.195
cg06173215	3	141747511	TFDP2;TFDP2;TFDP2;TFDP2;TFDP2	0.278959	0.324453	0.253016	0.266292	0.286141	0.149927	0.246398	0.305906	0.44548	0.418294	0.220611	0.164	1.581	0.137	1.485	-0.061	0.783	-0.198	-0.702
cg14163776	3	195164580	ACAP2	0.172739	0.232501	0.158271	0.150337	0.166801	0.190602	0.236257	0.175353	0.278416	0.238954	0.207562	0.102	1.581	0.063	1.357	0.031	1.178	-0.032	-0.179
cg10168894	12	72148281	RAB21	0.122304	0.197663	0.267949	0.15512	0.141743	0.32281	0.253	0.336498	0.279659	0.274326	0.261839	0.103	1.58	0.097	1.55	0.085	1.48	-0.012	-0.07
cg02135853	1	155991032	SSR2	0.434819	0.299166	0.282428	0.326839	0.269212	0.309363	0.460474	0.33528	0.509132	0.494797	0.425872	0.187	1.579	0.172	1.534	0.103	1.321	-0.069	-0.213
cg00161124	1	234366259	SLC35F3	0.18975	0.255505	0.247721	0.192165	0.0880018	0.202731	0.152816	0.22594	0.307202	0.303457	0.0694387	0.113	1.578	0.109	1.559	-0.125	0.357	-0.234	-1.202
cg26993178	3	121786034	CD86;CD86;CD86	0.299976	0.272769	0.251366	0.311975	0.147707	0.35445	0.164031	0.315168	0.404197	0.392482	0.0959726	0.147	1.574	0.136	1.529	-0.161	0.374	-0.297	-1.155
cg04742453	8	61685545	CHD7	0.312076	0.590979	0.516134	0.398976	0.326068	0.739067	0.911991	0.591528	0.675029	0.643126	0.539771	0.246	1.574	0.214	1.5	0.111	1.259	-0.103	-0.241
cg14623715	6	136174534	PDE7B	0.337688	0.436053	0.262957	0.236013	0.29678	0.158887	0.0286279	0.622847	0.493798	0.625926	0.233879	0.18	1.573	0.312	1.994	-0.08	0.745	-0.392	-1.249
cg03108005	5	148185744		0.102379	0.222191	0.186505	0.174924	0.292813	0.123662	0.345106	0.0589312	0.307959	0.346597	0.218555	0.112	1.573	0.151	1.77	0.023	1.116	-0.128	-0.654
cg01668831	11	12159523	MICAL2;MICAL2;MICAL2;MICAL2;MICAL2	0.31893	0.330943	0.339978	0.308953	0.324978	0.442472	0.666273	0.317517	0.510633	0.569931	0.101028	0.186	1.572	0.245	1.755	-0.224	0.311	-0.469	-1.444
cg26215406	3	182972625	MCF2L2;B3GNT5	0.37126	0.29665	0.216574	0.173713	0.235164	0.29289	0.219161	0.36399	0.406372	0.465248	0.292554	0.148	1.571	0.207	1.799	0.034	1.131	-0.173	-0.668
cg12599982	1	44399894	ARTN;ARTN;ARTN;ARTN	0.261249	0.174304	0.227187	0.152107	0.14866	0.251811	0.247036	0.241345	0.302635	0.316841	0.233592	0.11	1.57	0.124	1.644	0.041	1.212	-0.083	-0.432
cg02772995	2	161348781	RBMS1;RBMS1	0.315754	0.392347	0.456299	0.25826	0.498846	0.545172	0.446117	0.338626	0.602168	0.739337	0.398146	0.218	1.567	0.355	1.924	0.014	1.036	-0.341	-0.888
cg15040252	14	39566447	SEC23A	0.181568	0.341995	0.238014	0.186816	0.418085	0.228333	0.438248	0.274447	0.428209	0.46625	0.212665	0.155	1.567	0.193	1.706	-0.061	0.778	-0.254	-0.928
cg15779457	1	244481810		0.291997	0.182133	0.295702	0.227037	0.0797247	0.325033	0.3658	0.17254	0.337165	0.357761	0.0217734	0.122	1.566	0.142	1.662	-0.194	0.101	-0.336	-1.561
cg23196549	4	110480700	CCDC109B	0.443373	0.17505	0.215546	0.315143	0.419239	0.361299	0.427558	0.199157	0.49107	0.473254	0.328921	0.177	1.566	0.16	1.509	0.015	1.049	-0.145	-0.46
cg07500557	13	49888223	CAB39L;CAB39L;CAB39L;CAB39L;CAB39L	0.260691	0.17928	0.205349	0.179222	0.193203	0.184119	0.205915	0.223257	0.318787	0.317588	0.253557	0.115	1.566	0.114	1.56	0.05	1.246	-0.064	-0.314
cg24220948	1	168527152		0.327841	0.392504	0.37579	0.229444	0.300048	0.495854	0.371069	0.301524	0.508137	0.558071	0.203391	0.183	1.563	0.233	1.716	-0.122	0.626	-0.355	-1.09
cg23892836	6	29692085	HLA-F;HLA-F;HLA-F	0.231152	0.302709	0.201727	0.364677	0.464113	0.424018	0.322441	0.347848	0.489023	0.483419	0.410297	0.176	1.563	0.171	1.545	0.097	1.311	-0.074	-0.234
cg07120369	3	187388281	SST	0.360798	0.466787	0.43318	0.23661	0.238288	0.545068	0.262945	0.278002	0.542254	0.599682	0.385662	0.195	1.562	0.253	1.728	0.039	1.111	-0.214	-0.617
cg15723874	1	156457945	MEF2D	0.513644	0.342537	0.408926	0.312065	0.399322	0.408285	0.567721	0.495219	0.617514	0.588239	0.428167	0.222	1.562	0.193	1.488	0.033	1.083	-0.16	-0.405
cg01669721	14	55155256	SAMD4A;SAMD4A	0.446329	0.213724	0.366575	0.359151	0.284444	0.518335	0.703692	0.319938	0.520922	0.568869	0.108446	0.187	1.559	0.235	1.703	-0.226	0.325	-0.461	-1.378
cg18720486	3	72870838	SHQ1	0.381933	0.536154	0.375111	0.399838	0.383335	0.405465	0.584007	0.593905	0.647567	0.634063	0.358665	0.232	1.559	0.219	1.527	-0.057	0.864	-0.276	-0.663
cg22695986	7	63386815		0.271923	0.406589	0.266902	0.382158	0.0172642	0.282993	0.188035	0.589119	0.418943	0.422588	0.372446	0.15	1.558	0.154	1.571	0.103	1.385	-0.051	-0.186
cg09711238	12	68553709	IFNG	0.577157	0.489562	0.61564	0.460223	0.531898	0.485287	0.502483	0.548778	0.832055	0.86093	0.188324	0.297	1.556	0.326	1.61	-0.347	0.352	-0.673	-1.258
cg26263043	3	39262442		0.21853	0.144383	0.246897	0.191745	0.18757	0.266009	0.424805	0.198235	0.307781	0.312579	0.0460708	0.11	1.556	0.115	1.58	-0.152	0.233	-0.267	-1.347
cg00715122	8	59904538	TOX	0.17958	0.167195	0.169694	0.212703	0.328604	0.262817	0.178488	0.133354	0.329225	0.435903	0.196258	0.118	1.556	0.224	2.06	-0.015	0.928	-0.239	-1.132
cg21191275	9	135907982	GTF3C5;GTF3C5	0.200582	0.277284	0.296978	0.309603	0.278414	0.371192	0.192893	0.276885	0.423669	0.504695	0.218477	0.151	1.554	0.232	1.852	-0.054	0.802	-0.286	-1.05
cg20914725	2	74776831	LOXL3	0.353289	0.398436	0.310964	0.342547	0.277468	0.333299	0.270829	0.489782	0.52301	0.415394	0.374572	0.186	1.554	0.079	1.234	0.038	1.113	-0.041	-0.121
cg01626885	15	45937757	SQRDL	0.154674	0.179128	0.401576	0.314728	0.34042	0.277525	0.362757	0.345689	0.431141	0.432857	0.400257	0.153	1.55	0.155	1.556	0.122	1.439	-0.033	-0.117
cg06323893	10	88542898	BMPR1A	0.620677	0.496897	0.705016	0.478897	0.605889	0.731352	0.857797	0.569801	0.900706	0.848653	0.312257	0.319	1.549	0.267	1.459	-0.269	0.537	-0.536	-0.922
cg08520895	17	49043823	SPAG9;SPAG9;SPAG9;SPAG9	0.94708	0.105393	0.945562	0.775677	0.309564	0.96021	0.963142	0.932182	0.954521	0.956123	0.944125	0.338	1.548	0.339	1.55	0.327	1.531	-0.012	-0.019
cg02003183	14	103415882	CDC42BPB	0.17444	0.283737	0.143409	0.170883	0.18987	0.261868	0.27183	0.31585	0.297837	0.337219	0.200809	0.105	1.547	0.145	1.752	0.008	1.043	-0.137	-0.709
cg13831596	13	52531863	ATP7B;ATP7B;ATP7B	0.361567	0.211156	0.396618	0.312845	0.230713	0.282827	0.120777	0.24443	0.467493	0.463162	0.18707	0.165	1.545	0.161	1.531	-0.116	0.618	-0.277	-0.913
cg08257293	20	30308440	BCL2L1;BCL2L1	0.194276	0.187271	0.180908	0.24061	0.117749	0.0750419	0.0486485	0.208171	0.284579	0.269164	0.183321	0.1	1.545	0.085	1.462	-0.001	0.995	-0.086	-0.467
cg26876444	1	65887413	LEPR;LEPR;LEPROT;LEPR	0.265143	0.460229	0.335225	0.349636	0.299049	0.29282	0.354677	0.469297	0.527665	0.483427	0.398778	0.186	1.544	0.142	1.414	0.057	1.167	-0.085	-0.247
cg27377749	7	39605536	C7orf36	0.173255	0.206099	0.206632	0.34081	0.206851	0.212841	0.252021	0.302446	0.349771	0.371273	0.269629	0.123	1.543	0.145	1.638	0.043	1.189	-0.102	-0.449
cg01819512	7	27207996		0.270572	0.216575	0.324934	0.2026	0.208494	0.222074	0.255522	0.345444	0.377384	0.417801	0.31919	0.133	1.543	0.173	1.708	0.075	1.305	-0.098	-0.403
cg08192639	13	99856927	UBAC2;UBAC2;UBAC2	0.168088	0.239835	0.20775	0.262161	0.187882	0.217361	0.231001	0.253906	0.328739	0.309837	0.188466	0.116	1.542	0.097	1.454	-0.025	0.884	-0.122	-0.57
cg13086593	14	35885253		0.417277	0.312585	0.406507	0.285284	0.355352	0.353486	0.393377	0.400937	0.547758	0.531167	0.246239	0.192	1.541	0.176	1.495	-0.109	0.693	-0.285	-0.802
cg16500279	11	5652863	TRIM34;TRIM34;TRIM34;TRIM6-TRIM34	0.293132	0.177754	0.27668	0.173489	0.284419	0.303568	0.325713	0.314614	0.371511	0.454408	0.25621	0.13	1.541	0.213	1.885	0.015	1.063	-0.198	-0.822
cg25416245	1	2177909	SKI	0.178087	0.269351	0.147221	0.207918	0.181292	0.199954	0.146379	0.336264	0.303154	0.369767	0.18053	0.106	1.541	0.173	1.879	-0.016	0.917	-0.189	-0.962
cg17693967	6	64281643	PTP4A1	0.379532	0.5159	0.333759	0.357813	0.437987	0.406857	0.540635	0.509903	0.623588	0.614199	0.47334	0.219	1.54	0.209	1.517	0.068	1.169	-0.141	-0.348
cg10554434	5	51856481		0.251293	0.40221	0.262861	0.376396	0.0826168	0.317711	0.104813	0.205434	0.423539	0.411428	0.278954	0.148	1.54	0.136	1.496	0.004	1.014	-0.132	-0.482
cg24340021	10	94304119	IDE	0.32503	0.499425	0.420035	0.332115	0.332668	0.296155	0.345566	0.504204	0.588128	0.591165	0.48616	0.206	1.54	0.209	1.548	0.104	1.273	-0.105	-0.275
cg00952857	1	234545133	TARBP1	0.291395	0.163942	0.184616	0.448346	0.383993	0.256043	0.356553	0.364953	0.453145	0.760151	0.335732	0.159	1.539	0.466	2.582	0.041	1.14	-0.425	-1.442
cg17386786	3	108537559		0.300728	0.351613	0.219602	0.285978	0.324304	0.310366	0.457051	0.300652	0.45622	0.57714	0.289234	0.16	1.539	0.281	1.947	-0.007	0.976	-0.288	-0.971
cg18502863	11	60756759	CD6;CD6;CD6;CD6	0.155913	0.121217	0.195109	0.224992	0.281344	0.22217	0.283797	0.201832	0.300996	0.330268	0.257859	0.105	1.538	0.135	1.687	0.062	1.318	-0.073	-0.369
cg03486832	12	122019525	KDM2B;KDM2B	0.206861	0.340316	0.139893	0.266447	0.278249	0.217426	0.321573	0.276614	0.37856	0.399894	0.314227	0.132	1.537	0.154	1.623	0.068	1.276	-0.086	-0.347
cg08838149	5	14817405	ANKH	0.404923	0.378247	0.480561	0.312687	0.387467	0.535446	0.731082	0.365288	0.603231	0.499875	0.143247	0.21	1.536	0.107	1.273	-0.25	0.365	-0.357	-0.908
cg19589939	12	103355326		0.234768	0.278666	0.320127	0.16934	0.114759	0.18605	0.224778	0.195228	0.343272	0.32147	0.199324	0.12	1.536	0.098	1.438	-0.024	0.892	-0.122	-0.546
cg07355157	10	23385780	MSRB2	0.183986	0.213305	0.150817	0.227875	0.193758	0.24878	0.197549	0.271779	0.297793	0.3495	0.227703	0.104	1.535	0.156	1.802	0.034	1.174	-0.122	-0.628
cg26873823	9	71597058	PIP5K1B;PIP5K1B	0.357095	0.168068	0.234597	0.315659	0.219343	0.319137	0.175203	0.343522	0.397335	0.365463	0.19107	0.138	1.534	0.107	1.411	-0.068	0.738	-0.175	-0.673
cg02852014	1	167452991	CD247;CD247	0.321448	0.265331	0.162719	0.223287	0.333371	0.20957	0.268872	0.268951	0.400808	0.335875	0.30101	0.14	1.534	0.075	1.286	0.04	1.152	-0.035	-0.134
cg15799450	7	94210097		0.204858	0.211808	0.288698	0.340441	0.340405	0.417635	0.549294	0.26622	0.424938	0.419352	0.270015	0.148	1.533	0.142	1.513	-0.007	0.974	-0.149	-0.539
cg12273319	19	50861262		0.665799	0.58109	0.453571	0.394805	0.280089	0.290295	0.187702	0.644682	0.727876	0.70246	0.665261	0.253	1.532	0.227	1.479	0.19	1.4	-0.037	-0.079
cg00114703	3	140980767	PXYLP1;PXYLP1;PXYLP1	0.330912	0.369293	0.355885	0.405177	0.292857	0.295394	0.356383	0.481427	0.536988	0.573519	0.303703	0.186	1.531	0.223	1.635	-0.047	0.866	-0.27	-0.769
cg06112654	10	35505599		0.268547	0.148832	0.266262	0.241777	0.222176	0.2628	0.292589	0.307089	0.351449	0.331583	0.166829	0.122	1.531	0.102	1.445	-0.063	0.727	-0.165	-0.718
cg21808832	22	32035793		0.443671	0.593826	0.361459	0.532649	0.277838	0.411674	0.507431	0.571702	0.676733	0.657766	0.549876	0.235	1.531	0.216	1.489	0.108	1.244	-0.108	-0.245
cg13160637	1	160737558		0.508326	0.27597	0.695316	0.766394	0.451602	0.695089	0.777425	0.618448	0.82482	0.820253	0.515673	0.285	1.529	0.281	1.52	-0.024	0.956	-0.305	-0.564
cg24695024	2	169101015	STK39	0.372689	0.338509	0.300851	0.299783	0.323688	0.398043	0.498545	0.333215	0.499266	0.519152	0.0592939	0.172	1.526	0.192	1.587	-0.268	0.181	-0.46	-1.406
cg26466027	3	45989744	CXCR6;FYCO1	0.692405	0.651296	0.520532	0.480396	0.293015	0.603357	0.656668	0.712937	0.803825	0.758643	0.541327	0.276	1.524	0.231	1.438	0.014	1.026	-0.217	-0.412
cg02066322	5	150478162		0.35199	0.35782	0.303357	0.370653	0.293734	0.377204	0.416458	0.392262	0.511028	0.499063	0.241839	0.176	1.523	0.164	1.487	-0.094	0.721	-0.258	-0.766
cg17716951	20	35120877	DLGAP4;DLGAP4;DLGAP4	0.286437	0.219929	0.158387	0.188191	0.239335	0.263546	0.358932	0.243396	0.332775	0.316658	0.217835	0.114	1.523	0.098	1.45	-0.001	0.997	-0.099	-0.453
cg06185324	16	31546998		0.168684	0.326629	0.191492	0.221696	0.175026	0.204542	0.212951	0.282433	0.329962	0.334726	0.294757	0.113	1.523	0.118	1.545	0.078	1.36	-0.04	-0.185
cg05759347	1	243416723	CEP170;CEP170;CEP170	0.11464	0.266129	0.281349	0.1924	0.213195	0.127984	0.142151	0.297484	0.325014	0.326188	0.229888	0.111	1.522	0.113	1.528	0.016	1.077	-0.097	-0.451
cg00856667	8	11666594	FDFT1;FDFT1;FDFT1;FDFT1;FDFT1;FDFT1;FDFT1;FDFT1;FDFT1;FDFT1;FDFT1	0.503374	0.727012	0.279838	0.628405	0.532083	0.427046	0.337181	0.455212	0.811717	0.858992	0.711856	0.278	1.52	0.325	1.608	0.178	1.333	-0.147	-0.275
cg06478504	2	240174613	HDAC4	0.694902	0.712446	0.401767	0.426687	0.382865	0.487803	0.298233	0.682416	0.795269	0.76346	0.604026	0.272	1.518	0.24	1.458	0.08	1.153	-0.16	-0.305
cg10528576	14	101192913	DLK1	0.410195	0.51084	0.324924	0.237181	0.380042	0.475448	0.408624	0.390789	0.565119	0.535321	0.430671	0.192	1.517	0.163	1.437	0.058	1.156	-0.105	-0.281
cg08857806	15	94783026		0.599077	0.40819	0.503475	0.352198	0.483806	0.27821	0.268732	0.552261	0.710943	0.82526	0.458431	0.242	1.515	0.356	1.758	-0.011	0.977	-0.367	-0.781
cg21135033	11	46367757	DGKZ;DGKZ;DGKZ;DGKZ;DGKZ;DGKZ	0.249983	0.226269	0.177536	0.185334	0.293153	0.261525	0.380865	0.280754	0.343171	0.359211	0.237589	0.117	1.515	0.133	1.586	0.011	1.049	-0.122	-0.537
cg21705669	3	187454301	BCL6;BCL6	0.265024	0.207758	0.259523	0.148878	0.1607	0.221878	0.371149	0.219361	0.315633	0.326451	0.257436	0.107	1.515	0.118	1.567	0.049	1.235	-0.069	-0.332
cg09027133	1	25945042	MAN1C1	0.26954	0.319191	0.147097	0.20488	0.34065	0.232281	0.208214	0.306287	0.387948	0.348107	0.240266	0.132	1.514	0.092	1.358	-0.016	0.938	-0.108	-0.42
cg12585342	13	99953890	GPR183;UBAC2;UBAC2;UBAC2;MIR548AN	0.430411	0.43443	0.436736	0.491141	0.69196	0.664526	0.636225	0.513256	0.751651	0.839939	0.657973	0.255	1.513	0.343	1.69	0.161	1.324	-0.182	-0.366
cg08555226	11	60746131	CD6;CD6;CD6;CD6	0.146695	0.160824	0.252198	0.211599	0.322521	0.238707	0.273015	0.222384	0.330965	0.342902	0.19569	0.112	1.513	0.124	1.567	-0.023	0.895	-0.147	-0.672
cg22172610	5	79141661		0.327812	0.351226	0.256401	0.279745	0.302606	0.44732	0.664676	0.262179	0.45909	0.395729	0.349428	0.156	1.512	0.092	1.304	0.046	1.151	-0.046	-0.153
cg16866179	3	4909182		0.337112	0.149678	0.212674	0.195219	0.357534	0.284346	0.358216	0.233593	0.37808	0.480937	0.207269	0.128	1.51	0.23	1.92	-0.043	0.828	-0.273	-1.092
cg00195322	20	48278559	B4GALT5	0.424481	0.219757	0.433116	0.387591	0.284215	0.525365	0.479577	0.411556	0.528274	0.509543	0.281133	0.178	1.51	0.16	1.457	-0.069	0.804	-0.229	-0.653
cg25702500	13	42067019		0.286071	0.328427	0.26729	0.380427	0.303874	0.358728	0.475769	0.343877	0.472912	0.404381	0.312846	0.16	1.51	0.091	1.291	0	0.999	-0.091	-0.292
cg07930159	8	80964882	TPD52;TPD52;TPD52;TPD52;TPD52;TPD52;TPD52;TPD52;TPD52;TPD52;TPD52;TPD52	0.288107	0.334143	0.27802	0.256278	0.239577	0.266864	0.280952	0.341445	0.421761	0.363854	0.303091	0.143	1.51	0.085	1.303	0.024	1.085	-0.061	-0.218
cg02915275	3	18459048	SATB1;SATB1;SATB1	0.41998	0.677442	0.508814	0.523735	0.475163	0.460379	0.411821	0.71969	0.786582	0.702986	0.64356	0.266	1.51	0.182	1.349	0.123	1.235	-0.059	-0.114
cg07796901	4	75174146	EPGN;EPGN;EPGN;EPGN;EPGN;EPGN;EPGN	0.179013	0.242426	0.211666	0.28624	0.185794	0.217282	0.305677	0.208473	0.332997	0.500043	0.207223	0.112	1.507	0.279	2.262	-0.014	0.938	-0.293	-1.324
cg23839599	1	161708999		0.408508	0.278691	0.303044	0.299833	0.271123	0.329093	0.339832	0.345572	0.470674	0.51983	0.251517	0.158	1.507	0.208	1.665	-0.061	0.806	-0.269	-0.859
cg05512157	12	50901878	DIP2B	0.300821	0.297022	0.341922	0.226543	0.357704	0.307326	0.446086	0.226105	0.45939	0.400881	0.325111	0.155	1.507	0.096	1.315	0.02	1.067	-0.076	-0.248
cg11958233	1	40736075	ZMPSTE24	0.407183	0.38214	0.62532	0.399409	0.37042	0.620262	0.833069	0.368246	0.655265	0.695672	0.12489	0.218	1.5	0.259	1.592	-0.312	0.286	-0.571	-1.306
cg03294491	18	45458243	SMAD2;SMAD2;SMAD2	0.281383	0.421491	0.252655	0.363028	0.332261	0.356163	0.448547	0.347573	0.495372	0.51146	0.388794	0.165	1.5	0.181	1.549	0.059	1.178	-0.122	-0.371
cg09497409	19	8275083	LASS4	0.42745	0.313166	0.296583	0.270919	0.350247	0.28554	0.245535	0.339301	0.497272	0.534054	0.395298	0.166	1.499	0.202	1.61	0.064	1.192	-0.138	-0.418
cg14130062	1	206306307		0.20493	0.311762	0.178098	0.18538	0.174438	0.181272	0.211631	0.286996	0.316086	0.356427	0.294404	0.105	1.499	0.146	1.69	0.083	1.396	-0.063	-0.294
cg02415431	22	23923255	IGLL1;IGLL1	0.355029	0.286859	0.206142	0.228739	0.192361	0.162306	0.113091	0.287154	0.379964	0.391497	0.299716	0.126	1.497	0.138	1.542	0.046	1.181	-0.092	-0.361
cg07776734	14	62178462	HIF1A;HIF1A;HIF1A	0.315287	0.276707	0.343546	0.315747	0.371101	0.377859	0.346113	0.348138	0.484801	0.579205	0.337155	0.16	1.494	0.255	1.785	0.013	1.039	-0.242	-0.746
cg18850333	5	78810897	HOMER1;HOMER1;HOMER1	0.223542	0.116708	0.319361	0.214054	0.251002	0.167575	0.424744	0.217151	0.336109	0.412332	0.287853	0.111	1.494	0.187	1.833	0.063	1.28	-0.124	-0.553
cg26929700	16	49732567	ZNF423	0.527618	0.274126	0.349598	0.387752	0.367921	0.348281	0.515565	0.452435	0.569988	0.548969	0.488664	0.189	1.494	0.168	1.439	0.107	1.281	-0.061	-0.158
cg23436391	2	230933731	SLC16A14	0.284981	0.362274	0.281095	0.192328	0.260965	0.221737	0.380895	0.245625	0.41215	0.429148	0.35829	0.136	1.492	0.153	1.553	0.082	1.297	-0.071	-0.256
cg11871078	8	29537993		0.557645	0.16129	0.476123	0.46945	0.419392	0.538287	0.785401	0.402728	0.621299	0.712343	0.522734	0.205	1.491	0.296	1.709	0.106	1.254	-0.19	-0.455
cg02592133	2	99526035	C2orf55	0.366703	0.397129	0.399122	0.288241	0.337617	0.306101	0.492977	0.386238	0.533524	0.475302	0.303742	0.176	1.491	0.118	1.329	-0.054	0.849	-0.172	-0.48
cg16676618	16	21350313		0.333179	0.381883	0.367014	0.393229	0.321955	0.655332	0.398334	0.390227	0.535686	0.543762	0.224527	0.176	1.49	0.184	1.513	-0.135	0.625	-0.319	-0.888
cg21878746	19	54876728	LAIR1;LAIR1	0.404921	0.35485	0.347445	0.327342	0.37571	0.297339	0.405302	0.509899	0.539315	0.671558	0.364632	0.177	1.49	0.31	1.855	0.003	1.007	-0.307	-0.848
cg11198589	1	33721369	ZNF362	0.397568	0.293353	0.272062	0.238425	0.249486	0.389684	0.500872	0.426066	0.432098	0.548464	0.374886	0.142	1.489	0.258	1.89	0.085	1.292	-0.173	-0.598
cg22713549	6	13794719	MCUR1	0.374623	0.350702	0.481108	0.488955	0.417436	0.629111	0.820013	0.309648	0.628216	0.686649	0.356725	0.206	1.487	0.264	1.625	-0.066	0.844	-0.33	-0.781
cg27059813	3	4887466	ITPR1;ITPR1;ITPR1	0.465468	0.285923	0.304793	0.336739	0.327665	0.212786	0.244643	0.406161	0.511061	0.502632	0.401997	0.167	1.485	0.159	1.461	0.058	1.168	-0.101	-0.293
cg07169182	13	49106065	RCBTB2;RCBTB2;RCBTB2;RCBTB2	0.336579	0.384809	0.295686	0.339514	0.342145	0.339647	0.360785	0.436331	0.504176	0.64441	0.157045	0.164	1.484	0.305	1.897	-0.183	0.462	-0.488	-1.435
cg02458885	4	81119249	PRDM8;PRDM8	0.489019	0.360256	0.373547	0.354104	0.642496	0.395046	0.57222	0.58684	0.658774	0.650718	0.56327	0.215	1.484	0.207	1.466	0.119	1.269	-0.088	-0.197
cg13221899	13	103426862	C13orf27	0.347492	0.626764	0.391562	0.416635	0.34686	0.278695	0.3102	0.677403	0.631547	0.667861	0.471346	0.206	1.483	0.242	1.568	0.045	1.107	-0.197	-0.461
cg26014782	3	124840721	SLC12A8;SLC12A8	0.181512	0.274267	0.214365	0.202962	0.214978	0.0466934	0.20508	0.227683	0.322461	0.368152	0.235507	0.105	1.482	0.151	1.692	0.018	1.082	-0.133	-0.61
cg26430287	15	67439567	SMAD3;SMAD3;SMAD3	0.261325	0.325994	0.235868	0.252702	0.193105	0.226662	0.274187	0.372159	0.376146	0.422961	0.298161	0.122	1.482	0.169	1.667	0.044	1.175	-0.125	-0.492
cg19769182	16	29823868	PRRT2	0.239124	0.417102	0.274517	0.289169	0.312556	0.270234	0.362137	0.434608	0.454179	0.463203	0.398566	0.148	1.482	0.157	1.511	0.092	1.3	-0.065	-0.211
cg14897803	15	98855084		0.375218	0.153135	0.295932	0.394803	0.238035	0.425496	0.463112	0.26062	0.431816	0.411116	0.390572	0.14	1.482	0.12	1.411	0.099	1.34	-0.021	-0.071
cg13052638	1	206677719		0.468948	0.498725	0.572239	0.408042	0.632831	0.498607	0.353446	0.552897	0.764343	0.808786	0.62844	0.248	1.481	0.293	1.567	0.112	1.218	-0.181	-0.349
cg20417024	5	76028950	F2R	0.659403	0.4165	0.676327	0.550922	0.540411	0.698601	0.872255	0.569759	0.841509	0.724818	0.241752	0.273	1.48	0.156	1.274	-0.327	0.425	-0.483	-0.849
cg22588412	6	36082889		0.427152	0.423421	0.379132	0.312356	0.278868	0.408231	0.425552	0.381982	0.538866	0.516289	0.182325	0.175	1.48	0.152	1.418	-0.182	0.501	-0.334	-0.917
cg12461287	11	123430724	GRAMD1B	0.287314	0.315679	0.227167	0.263531	0.216661	0.265673	0.333067	0.322677	0.387559	0.422622	0.296162	0.125	1.479	0.161	1.613	0.034	1.13	-0.127	-0.483
cg01189603	15	83784667	TM6SF1;TM6SF1	0.293973	0.317874	0.333475	0.330928	0.23847	0.514037	0.581172	0.354009	0.448034	0.366112	0.318926	0.145	1.479	0.063	1.209	0.016	1.053	-0.047	-0.156
cg09102298	15	57252522	TCF12;TCF12;TCF12;TCF12	0.358494	0.297798	0.420543	0.290306	0.269993	0.543844	0.583105	0.308599	0.483848	0.48791	0.130601	0.156	1.478	0.16	1.49	-0.197	0.399	-0.357	-1.091
cg25317519	2	211341796	CPS1;LANCL1;LANCL1;LANCL1	0.481587	0.567812	0.246218	0.373361	0.541057	0.325534	0.600924	0.344319	0.653073	0.614935	0.499254	0.211	1.478	0.173	1.391	0.057	1.13	-0.116	-0.261
cg00903308	7	27177068		0.394001	0.476948	0.361392	0.294898	0.301268	0.409978	0.371505	0.492333	0.540056	0.482064	0.439794	0.174	1.477	0.116	1.318	0.074	1.203	-0.042	-0.115
cg03891015	3	60067415	FHIT;FHIT	0.251916	0.357413	0.175451	0.271372	0.192397	0.316448	0.370336	0.452468	0.368273	0.476813	0.237815	0.119	1.475	0.227	1.909	-0.012	0.952	-0.239	-0.957
cg10306532	19	7411628		0.521742	0.292035	0.561913	0.540885	0.798481	0.432142	0.482179	0.662036	0.800688	0.894416	0.670013	0.258	1.475	0.351	1.647	0.127	1.234	-0.224	-0.413
cg16957374	8	42596672		0.184323	0.240996	0.16585	0.198582	0.291456	0.135886	0.25345	0.207957	0.31889	0.342976	0.140689	0.103	1.475	0.127	1.586	-0.076	0.651	-0.203	-0.935
cg16821992	8	116679935	TRPS1	0.261553	0.249229	0.270733	0.265255	0.290613	0.319081	0.380908	0.216836	0.394524	0.41647	0.281397	0.127	1.475	0.149	1.557	0.014	1.052	-0.135	-0.505
cg03460172	12	6873747		0.189452	0.334844	0.244959	0.27157	0.199377	0.163528	0.269947	0.284292	0.365815	0.364411	0.306167	0.118	1.475	0.116	1.469	0.058	1.234	-0.058	-0.235
cg15645467	1	243416574	CEP170;CEP170;CEP170	0.317299	0.480455	0.603171	0.459941	0.438722	0.403814	0.433874	0.51892	0.677623	0.712681	0.591607	0.218	1.473	0.253	1.55	0.132	1.286	-0.121	-0.264
cg10123802	4	38763484		0.17959	0.352923	0.196428	0.181501	0.29535	0.160775	0.215264	0.43813	0.355244	0.407879	0.322494	0.114	1.473	0.167	1.691	0.081	1.337	-0.086	-0.354
cg14510632	6	138111518		0.355995	0.324537	0.183688	0.188792	0.337504	0.117269	0.332482	0.299792	0.409454	0.44818	0.283747	0.131	1.472	0.17	1.612	0.006	1.02	-0.164	-0.592
cg03278516	11	48037855	PTPRJ;PTPRJ	0.285785	0.27813	0.24597	0.233042	0.239118	0.348085	0.447373	0.377455	0.377328	0.36004	0.23768	0.121	1.472	0.104	1.404	-0.019	0.927	-0.123	-0.477
cg11353598	15	70740451		0.198504	0.295732	0.220766	0.227571	0.133738	0.191939	0.0642941	0.298438	0.316841	0.302401	0.196434	0.102	1.472	0.087	1.405	-0.019	0.913	-0.106	-0.492
cg02981078	12	88428011	C12orf29	0.229748	0.450723	0.284129	0.446744	0.215338	0.273316	0.335359	0.391481	0.478201	0.558233	0.393473	0.153	1.47	0.233	1.716	0.068	1.209	-0.165	-0.507
cg17268104	1	167420423	CD247;CD247	0.458118	0.405105	0.419102	0.45688	0.4777	0.475844	0.544759	0.54917	0.650806	0.640082	0.429474	0.207	1.468	0.197	1.444	-0.014	0.969	-0.211	-0.475
cg04566744	2	225903147	DOCK10	0.199214	0.2652	0.19218	0.116359	0.304793	0.11977	0.15877	0.325134	0.316503	0.343938	0.236003	0.101	1.468	0.128	1.596	0.02	1.095	-0.108	-0.501
cg25005739	1	65525795		0.473301	0.290414	0.279913	0.320051	0.270877	0.331626	0.468773	0.283946	0.479507	0.665224	0.439958	0.153	1.467	0.338	2.035	0.113	1.346	-0.225	-0.689
cg19705386	2	175660591		0.48856	0.433705	0.455357	0.415274	0.432684	0.436787	0.580346	0.584506	0.651869	0.637736	0.386693	0.207	1.464	0.193	1.433	-0.058	0.869	-0.251	-0.564
cg01415562	22	27152635		0.391522	0.265117	0.203188	0.392204	0.121976	0.342282	0.294287	0.533165	0.402253	0.452379	0.388173	0.127	1.464	0.178	1.646	0.113	1.413	-0.065	-0.233
cg26559606	16	3414926		0.18355	0.234547	0.208851	0.330843	0.247994	0.308713	0.239006	0.290414	0.352808	0.345183	0.324468	0.112	1.463	0.104	1.431	0.083	1.345	-0.021	-0.086
cg11331803	8	22509991	BIN3	0.502051	0.464967	0.922242	0.941564	0.451941	0.950537	0.953178	0.463811	0.95948	0.945858	0.940445	0.303	1.461	0.289	1.441	0.284	1.432	-0.005	-0.009
cg21055528	6	31549631	LTB;LTB	0.161273	0.423234	0.229914	0.293711	0.369378	0.236015	0.253	0.378367	0.431333	0.446431	0.271408	0.136	1.46	0.151	1.511	-0.024	0.918	-0.175	-0.593
cg05550145	10	73631213		0.444741	0.423571	0.462233	0.367571	0.389273	0.545584	0.705363	0.463262	0.608654	0.584827	0.321997	0.191	1.458	0.167	1.401	-0.095	0.771	-0.262	-0.63
cg00253658	16	54210496		0.385829	0.235442	0.283048	0.32292	0.262917	0.449358	0.089393	0.403078	0.434546	0.390834	0.317545	0.137	1.458	0.093	1.311	0.02	1.065	-0.073	-0.246
cg27458033	14	72021237	SIPA1L1;SIPA1L1	0.319563	0.421328	0.311251	0.222247	0.378338	0.309655	0.415469	0.534375	0.48154	0.434494	0.101179	0.151	1.457	0.104	1.314	-0.229	0.306	-0.333	-1.008
cg20928346	12	121398603		0.451038	0.610418	0.483522	0.645721	0.669226	0.729062	0.644967	0.705816	0.83269	0.839868	0.390872	0.261	1.456	0.268	1.468	-0.181	0.683	-0.449	-0.785
cg01391548	10	97068696		0.50104	0.289801	0.395671	0.358993	0.360258	0.40963	0.502826	0.391739	0.554915	0.536379	0.43177	0.174	1.456	0.155	1.407	0.051	1.133	-0.104	-0.274
cg19642604	2	201287749	SPATS2L;SPATS2L;SPATS2L;SPATS2L;SPATS2L;SPATS2L;SPATS2L	0.517129	0.496153	0.478638	0.313521	0.518289	0.494487	0.6485	0.53952	0.67616	0.585865	0.292138	0.211	1.455	0.121	1.261	-0.173	0.629	-0.294	-0.632
cg25225693	7	99816988	GATS;GATS;PVRIG;GATS;PVRIG;GATS	0.30156	0.328764	0.309847	0.400493	0.311447	0.428133	0.607261	0.403168	0.48065	0.523336	0.264915	0.15	1.455	0.193	1.584	-0.066	0.802	-0.259	-0.782
cg26365668	4	84375973	MRPS18C;HELQ	0.405401	0.304757	0.263974	0.477263	0.523697	0.335796	0.508789	0.419395	0.574426	0.596061	0.507724	0.179	1.454	0.201	1.509	0.113	1.285	-0.088	-0.224
cg13163251	10	25051394		0.389248	0.313823	0.267893	0.353528	0.379603	0.559445	0.459573	0.439006	0.49537	0.684335	0.381378	0.155	1.453	0.344	2.008	0.041	1.119	-0.303	-0.889
cg16912838	6	35551624	FKBP5;FKBP5;FKBP5;FKBP5	0.369253	0.167829	0.326335	0.336652	0.137484	0.266941	0.339244	0.328535	0.388589	0.438754	0.35045	0.121	1.453	0.171	1.64	0.083	1.31	-0.088	-0.33
cg10377643	15	96164040		0.363015	0.22688	0.34352	0.325941	0.277229	0.319454	0.479498	0.146027	0.446471	0.407689	0.353779	0.139	1.453	0.1	1.327	0.046	1.151	-0.054	-0.176
cg18393717	10	17552431		0.269605	0.24016	0.303065	0.269202	0.119025	0.192669	0.244135	0.317069	0.348672	0.328208	0.0325647	0.108	1.452	0.088	1.366	-0.208	0.136	-0.296	-1.23
cg08553327	6	31543647	TNF	0.175733	0.146648	0.238229	0.287999	0.27604	0.215767	0.215562	0.216633	0.326397	0.33709	0.167591	0.101	1.451	0.112	1.499	-0.057	0.745	-0.169	-0.754
cg22277567	2	240226201	HDAC4	0.356308	0.242418	0.440653	0.359949	0.270939	0.436602	0.470459	0.360608	0.484127	0.51144	0.194174	0.15	1.449	0.177	1.531	-0.14	0.581	-0.317	-0.95
cg00187229	4	788140	CPLX1	0.23745	0.361975	0.268971	0.251601	0.240236	0.255261	0.259681	0.394795	0.394187	0.395668	0.33296	0.122	1.449	0.124	1.454	0.061	1.224	-0.063	-0.23
cg07876450	8	1740065		0.533401	0.527157	0.509655	0.533351	0.800304	0.749999	0.496525	0.647636	0.841056	0.842673	0.761852	0.26	1.448	0.262	1.451	0.181	1.312	-0.081	-0.139
cg16516400	1	231177201	FAM89A	0.226325	0.283799	0.191383	0.221177	0.220175	0.284593	0.273762	0.252971	0.330893	0.354442	0.282462	0.102	1.448	0.126	1.551	0.054	1.236	-0.072	-0.315
cg00953665	10	4003468		0.45415	0.80803	0.571455	0.729715	0.681307	0.584277	0.38762	0.895923	0.938412	0.873453	0.475023	0.289	1.446	0.225	1.346	-0.174	0.732	-0.399	-0.614
cg07623233	8	11415543	BLK;BLK	0.273871	0.436795	0.355777	0.38021	0.398668	0.311462	0.238923	0.47429	0.533738	0.507024	0.426583	0.165	1.446	0.138	1.374	0.058	1.156	-0.08	-0.218
cg06285391	3	48075540	MAP4;MAP4;MAP4	0.252557	0.232072	0.232568	0.212944	0.198604	0.149067	0.0529083	0.281017	0.326137	0.278307	0.104168	0.1	1.445	0.053	1.233	-0.122	0.461	-0.175	-0.772
cg09269202	11	60843645		0.272724	0.435982	0.499968	0.468291	0.354091	0.375191	0.449125	0.387216	0.586564	0.738745	0.468665	0.18	1.444	0.333	1.819	0.062	1.154	-0.271	-0.665
cg03105395	10	11191891	CELF2;CELF2	0.271107	0.222198	0.177607	0.337373	0.321045	0.405049	0.542966	0.217974	0.383887	0.393878	0.295553	0.118	1.444	0.128	1.481	0.03	1.112	-0.098	-0.369
cg03692832	12	835416		0.270371	0.451716	0.309952	0.371355	0.303052	0.322476	0.30849	0.396274	0.492663	0.456788	0.360794	0.151	1.444	0.115	1.338	0.02	1.057	-0.095	-0.281
cg03756485	12	102218837	GNPTAB	0.299124	0.350643	0.26264	0.312738	0.233812	0.234016	0.293622	0.356874	0.420649	0.412119	0.235104	0.129	1.442	0.12	1.412	-0.057	0.806	-0.177	-0.606
cg03642096	20	45980667	ZMYND8;ZMYND8;ZMYND8;ZMYND8;ZMYND8;ZMYND8;ZMYND8;ZMYND8;ZMYND8;ZMYND8;ZMYND8;ZMYND8;ZMYND8;ZMYND8;ZMYND8;ZMYND8;ZMYND8;ZMYND8	0.231214	0.347183	0.221571	0.28507	0.198305	0.250704	0.159277	0.257083	0.370197	0.377942	0.202049	0.114	1.442	0.121	1.472	-0.055	0.787	-0.176	-0.685
cg22358346	15	50979930	TRPM7;TRPM7	0.415163	0.279605	0.184267	0.310853	0.458222	0.345674	0.434412	0.341696	0.475476	0.524152	0.411695	0.146	1.442	0.195	1.59	0.082	1.249	-0.113	-0.341
cg02607723	1	55678590	USP24	0.404896	0.465313	0.539698	0.407172	0.434708	0.42432	0.407298	0.422767	0.648851	0.681982	0.476251	0.198	1.441	0.232	1.514	0.026	1.057	-0.206	-0.457
cg12830291	14	81440439	TSHR;TSHR;TSHR	0.636782	0.682098	0.721384	0.608296	0.596175	0.537246	0.594182	0.755821	0.93367	0.942527	0.291864	0.285	1.439	0.294	1.452	-0.357	0.45	-0.651	-1.002
cg09704544	15	85616433	PDE8A;PDE8A	0.501065	0.464116	0.766658	0.566235	0.473319	0.648279	0.921594	0.538181	0.797569	0.844775	0.445087	0.243	1.439	0.29	1.524	-0.109	0.803	-0.399	-0.721
cg08114376	22	50218150	BRD1;BRD1	0.502171	0.380155	0.520419	0.403713	0.430052	0.574054	0.647145	0.477405	0.643506	0.593717	0.297769	0.196	1.439	0.146	1.327	-0.15	0.666	-0.296	-0.661
cg19645534	11	95220890		0.593568	0.613591	0.581346	0.520703	0.560112	0.85812	0.914747	0.783819	0.825531	0.822815	0.5417	0.252	1.439	0.249	1.434	-0.032	0.944	-0.281	-0.49
cg06108882	6	32835220		0.352963	0.432051	0.334326	0.347142	0.325194	0.414094	0.523717	0.521185	0.515579	0.606244	0.422588	0.157	1.439	0.248	1.692	0.064	1.179	-0.184	-0.513
cg18121164	5	112824497	MCC;MCC	0.20215	0.223459	0.267909	0.344744	0.204692	0.293068	0.37288	0.38584	0.35764	0.385153	0.301853	0.109	1.439	0.137	1.549	0.053	1.214	-0.084	-0.335
cg03606670	1	206306094		0.204979	0.332708	0.22318	0.246046	0.217329	0.238962	0.306009	0.314726	0.352394	0.352692	0.272085	0.108	1.439	0.108	1.44	0.027	1.111	-0.081	-0.329
cg08003628	8	106332188	ZFPM2	0.216615	0.3923	0.314788	0.37274	0.269566	0.321344	0.357425	0.386103	0.450271	0.450108	0.329142	0.137	1.438	0.137	1.437	0.016	1.051	-0.121	-0.386
cg04281309	3	156320480		0.279973	0.171175	0.331834	0.237772	0.346189	0.408415	0.543834	0.223601	0.393184	0.367732	0.252163	0.12	1.438	0.094	1.345	-0.021	0.922	-0.115	-0.423
cg06279023	11	74108363	PGM2L1	0.388795	0.299607	0.238713	0.250523	0.248746	0.193084	0.30574	0.346246	0.410199	0.406217	0.349874	0.125	1.438	0.121	1.424	0.065	1.226	-0.056	-0.198
cg10663078	4	154711629	SFRP2	0.22774	0.32139	0.255711	0.237213	0.228398	0.310284	0.303535	0.33239	0.365225	0.409844	0.267969	0.111	1.437	0.156	1.613	0.014	1.055	-0.142	-0.558
cg24476569	13	95954382	ABCC4;ABCC4	0.190455	0.47348	0.362193	0.315816	0.502349	0.293982	0.276116	0.581921	0.529905	0.518803	0.446681	0.161	1.437	0.15	1.407	0.078	1.211	-0.072	-0.196
cg11392160	3	32535156	CMTM6	0.409538	0.269882	0.259368	0.266563	0.332365	0.20988	0.222763	0.305511	0.441554	0.418527	0.284363	0.134	1.436	0.111	1.361	-0.023	0.925	-0.134	-0.436
cg22772380	7	6747037	ZNF12;ZNF12	0.707787	0.403821	0.679642	0.790783	0.228988	0.726636	0.793708	0.780141	0.807141	0.826915	0.745935	0.245	1.436	0.265	1.471	0.184	1.327	-0.081	-0.144
cg12118784	19	47141551		0.272884	0.233278	0.274573	0.356757	0.365195	0.20459	0.280787	0.386954	0.43138	0.456243	0.224027	0.131	1.435	0.156	1.518	-0.077	0.745	-0.233	-0.773
cg16021157	3	30331390		0.374566	0.245683	0.393817	0.328584	0.313843	0.344932	0.395767	0.442457	0.475429	0.458908	0.268985	0.144	1.435	0.128	1.385	-0.062	0.812	-0.19	-0.573
cg10820587	2	134927417		0.426392	0.36578	0.395451	0.353376	0.38209	0.577684	0.615613	0.405502	0.551933	0.476322	0.421148	0.167	1.435	0.092	1.238	0.037	1.095	-0.055	-0.143
cg15631458	8	20160009		0.282413	0.394321	0.350783	0.223739	0.307403	0.280335	0.318461	0.31944	0.447045	0.468164	0.389544	0.135	1.434	0.156	1.502	0.078	1.25	-0.078	-0.252
cg18705895	9	126067299		0.255897	0.260552	0.237505	0.206042	0.251283	0.301407	0.365317	0.270001	0.347246	0.350783	0.106441	0.105	1.433	0.109	1.448	-0.136	0.439	-0.245	-1.009
cg15835542	6	45709808		0.280137	0.44311	0.422357	0.314283	0.282831	0.297294	0.20355	0.561177	0.499234	0.502907	0.430293	0.151	1.432	0.154	1.443	0.082	1.235	-0.072	-0.208
cg14300132	2	24740363		0.646902	0.540354	0.496632	0.361958	0.425125	0.304139	0.324708	0.599199	0.707055	0.69391	0.0213133	0.213	1.431	0.2	1.404	-0.473	0.043	-0.673	-1.361
cg19279471	6	160404451	IGF2R	0.363888	0.336014	0.336946	0.443549	0.358517	0.389267	0.437829	0.38379	0.525295	0.47392	0.396977	0.158	1.428	0.106	1.289	0.029	1.079	-0.077	-0.21
cg13551754	1	21619913	ECE1	0.185612	0.226714	0.231133	0.280478	0.30862	0.241498	0.212516	0.33093	0.351908	0.33751	0.280398	0.105	1.428	0.091	1.369	0.034	1.137	-0.057	-0.232
cg26787521	1	33264501	YARS	0.387638	0.26405	0.318362	0.275388	0.311206	0.264091	0.321744	0.298755	0.444216	0.423826	0.180436	0.133	1.427	0.112	1.361	-0.131	0.58	-0.243	-0.781
cg17045432	19	7554359	PEX11G;PEX11G;PEX11G	0.344266	0.389836	0.302507	0.510203	0.391185	0.380456	0.505757	0.368986	0.553	0.614991	0.457089	0.165	1.427	0.227	1.587	0.069	1.179	-0.158	-0.408
cg05908144	2	54268386		0.480642	0.465279	0.533649	0.475298	0.43445	0.570025	0.580625	0.557288	0.681841	0.571728	0.442322	0.204	1.427	0.094	1.196	-0.036	0.926	-0.13	-0.27
cg12578754	17	73716776	ITGB4;ITGB4	0.380972	0.345954	0.216751	0.308227	0.498331	0.389664	0.373819	0.382365	0.499667	0.50869	0.459334	0.15	1.427	0.159	1.453	0.109	1.312	-0.05	-0.141
cg18515356	2	138788306		0.377777	0.36717	0.371709	0.304697	0.306283	0.28756	0.268742	0.24807	0.492806	0.431856	0.118643	0.147	1.426	0.086	1.25	-0.227	0.343	-0.313	-0.907
cg16941122	13	99965936	UBAC2;UBAC2;UBAC2	0.226361	0.385681	0.305128	0.414411	0.371021	0.491753	0.419698	0.418104	0.485335	0.502614	0.353215	0.145	1.425	0.162	1.476	0.013	1.037	-0.149	-0.439
cg15137491	15	63566799		0.487596	0.640559	0.453323	0.451906	0.394016	0.490946	0.519481	0.645109	0.69167	0.656473	0.574127	0.206	1.425	0.171	1.352	0.089	1.183	-0.082	-0.169
cg02505812	19	46318767	RSPH6A;SYMPK	0.233911	0.197733	0.292462	0.375376	0.388259	0.261066	0.496876	0.450809	0.423818	0.52207	0.312705	0.126	1.424	0.225	1.755	0.015	1.051	-0.21	-0.704
cg02545583	5	165751842		0.530845	0.551432	0.487717	0.376434	0.395287	0.620345	0.585768	0.610049	0.666465	0.62928	0.494918	0.198	1.423	0.161	1.344	0.027	1.057	-0.134	-0.287
cg14285266	2	99374920		0.201558	0.339452	0.219487	0.275501	0.276386	0.308129	0.366734	0.293678	0.373579	0.380259	0.29311	0.111	1.423	0.118	1.449	0.031	1.117	-0.087	-0.332
cg23536566	4	101944008		0.26845	0.330538	0.268304	0.328199	0.256101	0.227675	0.25759	0.281072	0.412871	0.455399	0.192192	0.123	1.422	0.165	1.569	-0.098	0.662	-0.263	-0.907
cg10717869	1	205780912	SLC41A1	0.514833	0.530168	0.531621	0.559094	0.610666	0.616715	0.550795	0.53909	0.781321	0.716356	0.606737	0.232	1.422	0.167	1.304	0.057	1.105	-0.11	-0.199
cg05952630	22	40454258	TNRC6B	0.436343	0.571915	0.536408	0.341882	0.448438	0.434794	0.417819	0.525593	0.663921	0.572682	0.465108	0.197	1.422	0.106	1.226	-0.002	0.996	-0.108	-0.23
cg02315096	13	110522020		0.227014	0.467641	0.440131	0.260867	0.385195	0.434493	0.421033	0.576679	0.506423	0.538639	0.466182	0.15	1.422	0.182	1.512	0.11	1.309	-0.072	-0.203
cg19481605	11	61596812	FADS2;FADS2;FADS2	0.252165	0.361826	0.289374	0.28328	0.309077	0.299203	0.247743	0.381884	0.425034	0.441786	0.353133	0.126	1.421	0.143	1.477	0.054	1.18	-0.089	-0.297
cg26366091	1	111770274	CHI3L2;CHI3L2	0.211277	0.220686	0.261466	0.28222	0.290536	0.211779	0.293021	0.281421	0.359678	0.40979	0.140242	0.106	1.42	0.157	1.618	-0.113	0.554	-0.27	-1.064
cg06955459	2	182177674	LOC101927156	0.171857	0.408897	0.394929	0.227606	0.428298	0.385248	0.546432	0.413304	0.463357	0.44114	0.335355	0.137	1.42	0.115	1.352	0.009	1.028	-0.106	-0.324
cg13933680	11	127901416		0.45825	0.354014	0.44906	0.486285	0.376409	0.501649	0.553785	0.476078	0.602776	0.640094	0.431132	0.178	1.419	0.215	1.507	0.006	1.015	-0.209	-0.492
cg07723864	13	25670042	PABPC3	0.603783	0.278992	0.475865	0.447364	0.56303	0.561497	0.724954	0.419725	0.672127	0.642941	0.559178	0.198	1.419	0.169	1.357	0.085	1.18	-0.084	-0.177
cg13366731	11	33745206	CD59;CD59;CD59;CD59;CD59;CD59;CD59;CD59	0.441657	0.33496	0.344279	0.35141	0.264685	0.352275	0.327008	0.403424	0.492801	0.522897	0.438643	0.145	1.419	0.175	1.505	0.091	1.263	-0.084	-0.242
cg21625817	15	50475495	SLC27A2;SLC27A2	0.437701	0.273278	0.311611	0.244314	0.3725	0.412325	0.615282	0.335015	0.465138	0.476247	0.42734	0.137	1.419	0.148	1.452	0.099	1.303	-0.049	-0.149
cg25964791	1	94057247	LOC100129046;BCAR3;BCAR3;BCAR3;BCAR3	0.395465	0.577117	0.321359	0.481253	0.356014	0.354941	0.384905	0.473498	0.603937	0.633534	0.559029	0.178	1.417	0.207	1.486	0.133	1.312	-0.074	-0.174
cg26395694	3	4783306	ITPR1;ITPR1;ITPR1	0.324455	0.316797	0.471158	0.324467	0.258219	0.305385	0.162031	0.411619	0.479383	0.512008	0.293384	0.14	1.414	0.173	1.51	-0.046	0.865	-0.219	-0.645
cg03659428	4	119809687	SYNPO2;SYNPO2;SYNPO2;SYNPO2;SYNPO2	0.508738	0.317491	0.457025	0.557181	0.366216	0.387525	0.420488	0.583051	0.624227	0.641139	0.529431	0.183	1.414	0.2	1.453	0.088	1.2	-0.112	-0.253
cg22683036	1	63249209	ATG4C;ATG4C	0.356094	0.292724	0.253436	0.222502	0.413129	0.140523	0.444495	0.447859	0.434563	0.575827	0.379545	0.127	1.413	0.268	1.872	0.072	1.234	-0.196	-0.638
cg22143698	5	10608058	ANKRD33B	0.382753	0.351312	0.22271	0.22578	0.200064	0.137304	0.169106	0.241114	0.390706	0.454714	0.304433	0.114	1.413	0.178	1.644	0.028	1.101	-0.15	-0.543
cg14805663	3	189344300		0.713751	0.625868	0.532931	0.548572	0.385032	0.679036	0.764488	0.68245	0.792405	0.816508	0.432801	0.231	1.412	0.255	1.455	-0.128	0.771	-0.383	-0.684
cg20634498	2	88750864	FOXI3	0.284658	0.206754	0.331338	0.179782	0.241812	0.174997	0.291887	0.435926	0.351431	0.337964	0.24412	0.103	1.412	0.089	1.358	-0.005	0.981	-0.094	-0.377
cg07401900	3	4891184		0.735302	0.491637	0.611349	0.508093	0.578358	0.535545	0.674418	0.699799	0.825645	0.815262	0.623282	0.241	1.411	0.23	1.394	0.038	1.066	-0.192	-0.328
cg25369000	7	151840170	KMT2C	0.303499	0.386652	0.229767	0.280313	0.306987	0.273051	0.341131	0.380844	0.425169	0.500608	0.276172	0.124	1.41	0.199	1.661	-0.025	0.916	-0.224	-0.745
cg03652190	7	74070490	GTF2I;GTF2I;GTF2I;GTF2I;GTF2I;GTF2I	0.307758	0.214487	0.207371	0.202829	0.305894	0.108519	0.229673	0.24168	0.348922	0.427899	0.197486	0.101	1.409	0.18	1.728	-0.05	0.797	-0.23	-0.931
cg13181680	6	52259035	PAQR8	0.437659	0.216911	0.232775	0.328707	0.460876	0.424683	0.561976	0.338719	0.472035	0.584975	0.451989	0.137	1.407	0.25	1.744	0.117	1.348	-0.133	-0.396
cg07005506	16	85089777	KIAA0513	0.323173	0.321713	0.26058	0.285073	0.190414	0.228452	0.340228	0.409488	0.388592	0.379659	0.319172	0.112	1.407	0.103	1.375	0.043	1.156	-0.06	-0.219
cg16955752	4	155289345	DCHS2;DCHS2	0.350751	0.548619	0.387031	0.461389	0.453975	0.439854	0.543623	0.412495	0.618922	0.675805	0.518915	0.179	1.406	0.235	1.535	0.079	1.178	-0.156	-0.357
cg03486961	9	123648936	PHF19	0.507146	0.300719	0.452782	0.310424	0.276755	0.353405	0.427144	0.382283	0.519449	0.58931	0.466522	0.15	1.406	0.22	1.595	0.097	1.262	-0.123	-0.333
cg13461342	19	10870992	DNM2;DNM2;DNM2;DNM2;DNM2	0.458286	0.430285	0.458691	0.522804	0.446452	0.528876	0.454274	0.563007	0.650854	0.623833	0.372339	0.188	1.405	0.161	1.346	-0.091	0.804	-0.252	-0.542
cg26477549	12	106642937	CKAP4	0.41627	0.320073	0.297623	0.286123	0.21278	0.466966	0.549878	0.420782	0.430797	0.437572	0.334315	0.124	1.405	0.131	1.427	0.028	1.09	-0.103	-0.337
cg03290514	4	56251773	SRD5A3-AS1	0.581583	0.536954	0.477952	0.39929	0.332031	0.562048	0.615083	0.449148	0.652688	0.638724	0.254524	0.187	1.402	0.173	1.372	-0.211	0.547	-0.384	-0.825
cg24103965	15	93365153		0.451135	0.486449	0.484925	0.474842	0.608958	0.65379	0.913883	0.557119	0.702548	0.659849	0.359372	0.201	1.402	0.159	1.316	-0.142	0.717	-0.301	-0.599
cg11301253	1	173174920	TNFSF4;TNFSF4	0.335719	0.27677	0.188095	0.231206	0.286958	0.173735	0.0583006	0.358819	0.369461	0.481816	0.206245	0.106	1.401	0.218	1.827	-0.058	0.782	-0.276	-1.045
cg13790545	20	44035808	DBNDD2;DBNDD2;DBNDD2;DBNDD2;DBNDD2;DBNDD2;DBNDD2;DBNDD2;DBNDD2;SYS1-DBNDD2	0.271909	0.34523	0.242596	0.262084	0.298799	0.210661	0.315428	0.322037	0.398098	0.429167	0.342282	0.114	1.401	0.145	1.51	0.058	1.205	-0.087	-0.305
cg17875595	2	69085258		0.513814	0.662959	0.682411	0.516297	0.544614	0.622912	0.757713	0.569896	0.816271	0.724734	0.122715	0.232	1.398	0.141	1.241	-0.461	0.21	-0.602	-1.031
cg07040244	1	231555522	EGLN1	0.263753	0.298933	0.232864	0.244685	0.277254	0.246271	0.295118	0.25311	0.368491	0.377441	0.265595	0.105	1.398	0.114	1.432	0.002	1.008	-0.112	-0.424
cg25617952	2	173421844	PDK1;PDK1;PDK1;PDK1	0.275241	0.422594	0.343267	0.325341	0.316979	0.287513	0.302152	0.388468	0.470596	0.500787	0.405492	0.134	1.398	0.164	1.487	0.069	1.204	-0.095	-0.283
cg07474165	20	2710342	EBF4	0.316243	0.421714	0.22885	0.239514	0.330842	0.281897	0.378539	0.360548	0.428636	0.428792	0.395342	0.121	1.394	0.121	1.395	0.088	1.286	-0.033	-0.109
cg24855454	1	187377994		0.293843	0.37378	0.277837	0.189418	0.378876	0.305347	0.316436	0.224922	0.42163	0.451973	0.258758	0.119	1.393	0.149	1.493	-0.044	0.855	-0.193	-0.638
cg14975410	3	171180070		0.296298	0.406205	0.272988	0.262636	0.246252	0.341311	0.436651	0.363483	0.413692	0.439741	0.299841	0.117	1.393	0.143	1.481	0.003	1.01	-0.14	-0.471
cg27539986	1	6664103	KLHL21	0.461028	0.328531	0.203861	0.320747	0.447991	0.295287	0.527082	0.241746	0.490797	0.537355	0.413568	0.138	1.393	0.185	1.525	0.061	1.173	-0.124	-0.352
cg10207240	12	122356781	WDR66	0.241983	0.334066	0.268375	0.221956	0.349197	0.21938	0.226465	0.417543	0.394501	0.425487	0.334843	0.111	1.393	0.142	1.503	0.052	1.183	-0.09	-0.32
cg06729803	19	42070931	CEACAM21	0.33859	0.296254	0.264332	0.318131	0.278023	0.228971	0.270258	0.336789	0.416549	0.391796	0.315762	0.117	1.393	0.093	1.31	0.017	1.056	-0.076	-0.254
cg13522882	2	102316496	MAP4K4;MAP4K4;MAP4K4	0.325034	0.353155	0.327765	0.27521	0.345793	0.377019	0.489854	0.331903	0.453102	0.40728	0.32716	0.128	1.392	0.082	1.252	0.002	1.005	-0.08	-0.247
cg24445316	1	23889092		0.24747	0.348606	0.277594	0.295664	0.214356	0.282156	0.22457	0.334415	0.385104	0.373624	0.347171	0.108	1.392	0.097	1.35	0.07	1.255	-0.027	-0.095
cg04734865	2	73841447		0.261911	0.242279	0.337042	0.256412	0.297963	0.440001	0.299822	0.255317	0.388137	0.393148	0.241863	0.109	1.391	0.114	1.409	-0.037	0.867	-0.151	-0.542
cg12807553	5	611819	CEP72;LOC100996325	0.260301	0.316828	0.249273	0.247937	0.272677	0.246252	0.301505	0.337024	0.374641	0.342145	0.308091	0.105	1.391	0.073	1.27	0.039	1.144	-0.034	-0.126
cg20939803	16	50403396	BRD7;BRD7	0.286359	0.487317	0.481946	0.444492	0.520223	0.464689	0.612431	0.500977	0.617361	0.770885	0.493476	0.173	1.39	0.327	1.736	0.049	1.111	-0.278	-0.625
cg08113187	16	87469329	ZCCHC14	0.469895	0.763584	0.621065	0.58923	0.412998	0.507281	0.49524	0.693193	0.794255	0.766017	0.590135	0.223	1.39	0.195	1.341	0.019	1.033	-0.176	-0.308
cg15890754	2	173294093	ITGA6;ITGA6	0.363114	0.421496	0.306259	0.314466	0.36012	0.31718	0.285747	0.417112	0.490497	0.513505	0.40268	0.137	1.389	0.16	1.454	0.05	1.14	-0.11	-0.314
cg25712108	21	36079652	CLIC6	0.663931	0.627529	0.643084	0.580349	0.726477	0.569984	0.824958	0.66059	0.899897	0.831525	0.697443	0.252	1.388	0.183	1.283	0.049	1.076	-0.134	-0.207
cg22493080	5	158301526	EBF1;EBF1;EBF1	0.345247	0.46077	0.442994	0.387246	0.383501	0.425107	0.80475	0.395323	0.560676	0.523109	0.395875	0.157	1.388	0.119	1.295	-0.008	0.98	-0.127	-0.315
cg15158893	1	43402937	SLC2A1	0.533754	0.440478	0.503848	0.418029	0.473915	0.574347	0.693155	0.547241	0.656958	0.592978	0.131163	0.183	1.386	0.119	1.251	-0.343	0.277	-0.462	-0.974
cg19864060	1	218382922		0.364392	0.300145	0.406311	0.265791	0.33687	0.479314	0.566337	0.214133	0.463857	0.563405	0.39617	0.129	1.386	0.229	1.683	0.061	1.184	-0.168	-0.499
cg21510867	16	81477522	CMIP	0.357834	0.340179	0.340341	0.391704	0.416112	0.442912	0.49795	0.364876	0.511935	0.472219	0.404967	0.143	1.386	0.103	1.279	0.036	1.097	-0.067	-0.182
cg19434167	12	116398767	MED13L	0.451071	0.300601	0.376101	0.328321	0.306681	0.379933	0.364553	0.47945	0.488261	0.469691	0.342251	0.136	1.385	0.117	1.332	-0.01	0.971	-0.127	-0.361
cg15220283	2	213969371	IKZF2;IKZF2	0.39407	0.545604	0.303905	0.47275	0.398463	0.491834	0.471034	0.440545	0.585541	0.592721	0.436713	0.163	1.384	0.17	1.401	0.014	1.033	-0.156	-0.368
cg02013739	4	170536809		0.345351	0.374775	0.341556	0.447674	0.340036	0.439773	0.631055	0.335446	0.511909	0.571688	0.442549	0.142	1.384	0.202	1.546	0.073	1.196	-0.129	-0.35
cg13292487	6	144178655	LTV1	0.555386	0.438605	0.388511	0.367156	0.480185	0.444739	0.522364	0.584308	0.616771	0.652964	0.259321	0.171	1.383	0.207	1.464	-0.187	0.581	-0.394	-0.883
cg19560128	17	62137922	ERN1	0.332246	0.226878	0.320507	0.234478	0.244043	0.39504	0.345777	0.360757	0.375545	0.377343	0.0374297	0.104	1.383	0.106	1.389	-0.234	0.138	-0.34	-1.251
cg01101332	4	2916624	ADD1;ADD1;ADD1;ADD1;ADD1;ADD1;ADD1;ADD1;ADD1;ADD1	0.526472	0.38317	0.372247	0.485055	0.415507	0.550875	0.496306	0.503821	0.603159	0.63733	0.408042	0.167	1.382	0.201	1.46	-0.028	0.935	-0.229	-0.525
cg07486707	1	234536985	TARBP1	0.508874	0.301501	0.28387	0.564122	0.508139	0.464668	0.719031	0.46598	0.598702	0.573789	0.508757	0.165	1.382	0.14	1.324	0.075	1.174	-0.065	-0.15
cg12377355	4	40194758	RHOH;RHOH;RHOH;RHOH;RHOH;RHOH	0.574369	0.567412	0.292385	0.459182	0.343523	0.561468	0.616736	0.599207	0.617781	0.680816	0.474988	0.17	1.381	0.233	1.522	0.028	1.062	-0.205	-0.46
cg08497913	12	132442906	EP400	0.354243	0.449544	0.370375	0.399825	0.340516	0.429683	0.464346	0.409496	0.52885	0.518779	0.432295	0.146	1.381	0.136	1.355	0.049	1.129	-0.087	-0.226
cg10165378	1	200118495	NR5A2;NR5A2;NR5A2	0.735571	0.650177	0.630816	0.543781	0.645403	0.571851	0.931553	0.829112	0.884836	0.797322	0.183635	0.244	1.38	0.156	1.244	-0.458	0.286	-0.614	-0.958
cg03089032	15	59608147	MYO1E	0.711342	0.592612	0.643534	0.533818	0.602515	0.607781	0.584214	0.676103	0.851424	0.808683	0.395755	0.235	1.38	0.192	1.311	-0.221	0.642	-0.413	-0.669
cg24976875	17	47792648	FAM117A	0.447465	0.295498	0.364333	0.34029	0.397817	0.455994	0.526239	0.42099	0.509288	0.537011	0.43746	0.14	1.38	0.168	1.455	0.068	1.185	-0.1	-0.27
cg06244990	8	22925443	LOC286059;TNFRSF10B;TNFRSF10B;TNFRSF10B	0.305762	0.255031	0.313227	0.191719	0.378726	0.426575	0.448952	0.263736	0.39849	0.421879	0.366483	0.11	1.379	0.133	1.46	0.078	1.269	-0.055	-0.191
cg23318800	1	150656569	GOLPH3L	0.447275	0.378213	0.371843	0.372122	0.373033	0.492065	0.541782	0.454326	0.534767	0.599817	0.0331257	0.146	1.377	0.211	1.544	-0.355	0.085	-0.566	-1.459
cg02930556	7	104851391	SRPK2;SRPK2;SRPK2	0.517316	0.578837	0.528404	0.471568	0.521762	0.502545	0.625215	0.609582	0.720731	0.759433	0.529467	0.197	1.377	0.236	1.45	0.006	1.011	-0.23	-0.439
cg09962086	2	55260717	RTN4;RTN4;RTN4;RTN4	0.289353	0.321412	0.267414	0.332476	0.250914	0.251401	0.35944	0.313708	0.402604	0.460835	0.305924	0.11	1.377	0.169	1.577	0.014	1.047	-0.155	-0.53
cg05535168	8	62626165	MIR4470;ASPH;ASPH;ASPH;ASPH;ASPH	0.360766	0.592574	0.406824	0.439328	0.490621	0.462226	0.40159	0.509616	0.630185	0.733835	0.455743	0.172	1.376	0.276	1.602	-0.002	0.995	-0.278	-0.607
cg20188980	2	135471997	TMEM163	0.282787	0.342123	0.244592	0.282642	0.336734	0.366464	0.385238	0.39154	0.409816	0.398862	0.231951	0.112	1.376	0.101	1.339	-0.066	0.779	-0.167	-0.56
cg03612633	4	87883021	AFF1	0.344411	0.562716	0.498007	0.441746	0.36199	0.331994	0.238171	0.576281	0.607893	0.671275	0.520394	0.166	1.376	0.23	1.519	0.079	1.178	-0.151	-0.341
cg10091025	3	187454376	BCL6;BCL6	0.352277	0.300708	0.371014	0.241882	0.264405	0.314234	0.479842	0.296607	0.421118	0.432771	0.365863	0.115	1.376	0.127	1.414	0.06	1.195	-0.067	-0.219
cg05185926	5	142602110	ARHGAP26;ARHGAP26	0.327873	0.305158	0.354706	0.257838	0.332674	0.230266	0.24064	0.351062	0.433905	0.498561	0.174663	0.118	1.375	0.183	1.579	-0.141	0.553	-0.324	-1.026
cg04172533	16	50743027	NOD2	0.395928	0.255949	0.299169	0.332975	0.346468	0.292179	0.333718	0.414741	0.447936	0.536094	0.393844	0.122	1.374	0.21	1.644	0.068	1.208	-0.142	-0.436
cg16540981	1	112016558	C1orf162;C1orf162;C1orf162;C1orf162;C1orf162;C1orf162	0.478728	0.668953	0.329663	0.461902	0.609536	0.314642	0.584766	0.471424	0.700514	0.685138	0.581041	0.191	1.374	0.175	1.344	0.071	1.14	-0.104	-0.204
cg14255062	9	123606675	PSMD5;LOC253039	0.410006	0.225569	0.403608	0.38689	0.226716	0.596983	0.543579	0.677131	0.453713	0.480367	0.0630751	0.123	1.373	0.15	1.453	-0.267	0.191	-0.417	-1.262
cg11680590	15	92701885	SLCO3A1;SLCO3A1	0.463827	0.4941	0.545245	0.436646	0.437621	0.604212	0.73556	0.439843	0.652218	0.671603	0.32645	0.177	1.372	0.196	1.412	-0.149	0.687	-0.345	-0.725
cg25254579	12	117073707		0.335646	0.305806	0.359075	0.265264	0.216463	0.369094	0.257633	0.232766	0.406047	0.396641	0.336033	0.11	1.37	0.1	1.338	0.04	1.134	-0.06	-0.204
cg07872302	6	3064805		0.345732	0.244422	0.221132	0.311612	0.266855	0.0973236	0.30721	0.32461	0.380859	0.360767	0.340921	0.103	1.37	0.083	1.298	0.063	1.227	-0.02	-0.071
cg21185353	1	222011253	LOC101929771	0.339045	0.470724	0.330797	0.366978	0.329421	0.371615	0.388118	0.460424	0.502931	0.503606	0.396893	0.136	1.369	0.136	1.371	0.029	1.08	-0.107	-0.291
cg18942519	3	32004642	OSBPL10;OSBPL10	0.259992	0.293376	0.342111	0.275119	0.225276	0.379085	0.409057	0.273064	0.38226	0.35744	0.340932	0.103	1.369	0.078	1.28	0.062	1.221	-0.016	-0.059
cg16248435	6	15358299	JARID2	0.349895	0.279036	0.347606	0.299769	0.27646	0.287608	0.332856	0.280523	0.424748	0.421671	0.156683	0.114	1.368	0.111	1.358	-0.154	0.505	-0.265	-0.853
cg17250329	6	11208700	NEDD9;NEDD9;NEDD9;NEDD9;NEDD9	0.368668	0.334186	0.276231	0.257525	0.305503	0.194539	0.061947	0.351604	0.421593	0.498918	0.0239017	0.113	1.367	0.19	1.618	-0.285	0.077	-0.475	-1.541
cg04481923	5	135416205	MIR886	0.0718254	0.489716	0.455738	0.425025	0.477844	0.47776	0.0166083	0.0152764	0.525076	0.52116	0.476721	0.141	1.367	0.137	1.357	0.093	1.241	-0.044	-0.116
cg25450033	19	14444658		0.288949	0.244693	0.313326	0.327224	0.415201	0.409829	0.400009	0.347636	0.434395	0.435988	0.414438	0.117	1.367	0.118	1.372	0.097	1.304	-0.021	-0.068
cg11713727	2	150444569	MMADHC	0.401284	0.158325	0.420863	0.289396	0.297635	0.246288	0.255034	0.555141	0.428316	0.488007	0.364593	0.115	1.366	0.175	1.557	0.051	1.163	-0.124	-0.394
cg20815560	18	60718358		0.471755	0.576754	0.579374	0.601617	0.556984	0.627246	0.744039	0.639077	0.759882	0.673067	0.157257	0.203	1.364	0.116	1.208	-0.4	0.282	-0.516	-0.926
cg21786459	18	57593854		0.602046	0.3926	0.524108	0.445462	0.481299	0.526729	0.639045	0.442317	0.667044	0.669347	0.550054	0.178	1.364	0.18	1.369	0.061	1.125	-0.119	-0.244
cg03737220	2	70002576	ANXA4	0.526921	0.769639	0.599601	0.705237	0.630081	0.676308	0.588982	0.674178	0.881703	0.87351	0.759202	0.235	1.364	0.227	1.352	0.113	1.175	-0.114	-0.177
cg19711297	10	98347867	TM9SF3	0.335355	0.507619	0.392779	0.403572	0.322594	0.331734	0.472229	0.36747	0.534951	0.509606	0.413834	0.143	1.363	0.117	1.299	0.021	1.055	-0.096	-0.244
cg10298567	3	47292165	KIF9;KIF9;KIF9	0.32761	0.322408	0.395157	0.398392	0.309531	0.249269	0.394562	0.377752	0.477939	0.414158	0.35231	0.127	1.363	0.064	1.181	0.002	1.005	-0.062	-0.176
cg17637327	11	123431162	GRAMD1B	0.345444	0.41248	0.299062	0.378662	0.286704	0.303095	0.393476	0.363984	0.469184	0.439634	0.332521	0.125	1.362	0.095	1.276	-0.012	0.965	-0.107	-0.311
cg26708144	11	119211650	C1QTNF5;C1QTNF5;MFRP	0.350349	0.243731	0.298987	0.296271	0.243943	0.281523	0.337552	0.409806	0.390528	0.35949	0.346846	0.104	1.362	0.073	1.254	0.06	1.21	-0.013	-0.044
cg24275828	6	22148507	NBAT1;CASC15	0.434601	0.386931	0.324394	0.329961	0.35447	0.423206	0.416535	0.366594	0.498287	0.451514	0.414016	0.132	1.361	0.085	1.233	0.048	1.131	-0.037	-0.102
cg17502127	5	142024012	FGF1;FGF1;FGF1;FGF1;FGF1;FGF1;FGF1;FGF1;FGF1;FGF1;FGF1	0.381187	0.327653	0.482597	0.415551	0.367776	0.590919	0.699474	0.447904	0.537167	0.583807	0.364516	0.142	1.36	0.189	1.478	-0.03	0.923	-0.219	-0.555
cg12265757	3	4612758	ITPR1;ITPR1;ITPR1	0.57902	0.713257	0.602396	0.644931	0.583463	0.697598	0.693121	0.694458	0.849432	0.875465	0.68222	0.225	1.36	0.251	1.402	0.058	1.092	-0.193	-0.31
cg16991589	13	25670047	PABPC3	0.551527	0.344643	0.466159	0.396498	0.502372	0.526055	0.689339	0.311156	0.61495	0.660861	0.515409	0.163	1.36	0.209	1.461	0.063	1.14	-0.146	-0.321
cg02204548	5	114938360	TICAM2;TMED7-TICAM2;TMED7-TICAM2;LOC101927100;LOC101927100	0.311838	0.485874	0.390067	0.284954	0.38956	0.256101	0.401661	0.429712	0.506518	0.531653	0.483505	0.134	1.36	0.159	1.427	0.111	1.298	-0.048	-0.129
cg14400354	9	101570703	GALNT12	0.314521	0.410203	0.208948	0.302239	0.282107	0.255565	0.262127	0.328432	0.412848	0.426402	0.395042	0.109	1.36	0.123	1.404	0.091	1.301	-0.032	-0.103
cg14286456	1	8570225	RERE;RERE	0.41083	0.497198	0.370644	0.427819	0.572725	0.425993	0.54959	0.519996	0.619405	0.734687	0.4882	0.164	1.359	0.279	1.612	0.032	1.071	-0.247	-0.541
cg06529745	2	74812530	M1AP;M1AP;M1AP	0.492797	0.557419	0.400345	0.470413	0.663975	0.69454	0.700346	0.633284	0.702574	0.75513	0.559972	0.186	1.359	0.238	1.461	0.043	1.083	-0.195	-0.378
cg16225517	17	45697954	NPEPPS	0.598557	0.513927	0.579645	0.607038	0.634418	0.606283	0.683315	0.576266	0.797015	0.808587	0.583179	0.21	1.358	0.222	1.378	-0.004	0.994	-0.226	-0.384
cg03220054	2	20252767	LAPTM4A	0.38946	0.386915	0.322079	0.395123	0.267022	0.288123	0.397477	0.401861	0.478183	0.567219	0.392995	0.126	1.358	0.215	1.611	0.041	1.116	-0.174	-0.495
cg12559119	17	63590575		0.381136	0.549162	0.356933	0.397583	0.3687	0.331847	0.430606	0.527992	0.557557	0.564958	0.459826	0.147	1.358	0.154	1.376	0.049	1.12	-0.105	-0.256
cg14110304	16	85089949	KIAA0513;KIAA0513;KIAA0513	0.462907	0.441712	0.355633	0.425324	0.347298	0.343658	0.467733	0.528484	0.552086	0.503917	0.458186	0.146	1.358	0.097	1.239	0.052	1.127	-0.045	-0.112
cg27217350	2	242813634	C2orf85	0.360119	0.474286	0.460455	0.502137	0.309742	0.408422	0.448848	0.443233	0.571825	0.508282	0.324182	0.15	1.357	0.087	1.206	-0.097	0.769	-0.184	-0.437
cg15411268	15	72409146	SENP8;SENP8;SENP8;SENP8;SENP8;MYO9A	0.455172	0.537097	0.501465	0.540807	0.337327	0.433096	0.525137	0.609188	0.643768	0.641433	0.531529	0.169	1.357	0.167	1.352	0.057	1.12	-0.11	-0.232
cg14194263	9	136075669		0.23608	0.405982	0.362565	0.350129	0.305925	0.339867	0.418953	0.422686	0.450571	0.438706	0.396058	0.118	1.357	0.107	1.321	0.064	1.192	-0.043	-0.129
cg09077317	3	37948694	CTDSPL;CTDSPL	0.371445	0.234474	0.331299	0.273132	0.339955	0.171536	0.344538	0.368956	0.420304	0.429839	0.341694	0.11	1.356	0.12	1.386	0.032	1.102	-0.088	-0.284
cg02385173	11	76571534	ACER3	0.811458	0.475621	0.608135	0.698439	0.61741	0.702432	0.798887	0.777756	0.87008	0.880306	0.732736	0.228	1.355	0.238	1.371	0.091	1.141	-0.147	-0.23
cg13263947	2	191443609		0.453885	0.434254	0.428797	0.621367	0.439015	0.400569	0.927463	0.887132	0.644107	0.687211	0.613753	0.169	1.355	0.212	1.445	0.138	1.291	-0.074	-0.154
cg14405103	5	150473002		0.27857	0.694081	0.545354	0.481295	0.721517	0.535951	0.347581	0.528936	0.737261	0.75064	0.701749	0.193	1.355	0.206	1.379	0.158	1.29	-0.048	-0.089
cg16141165	16	85089785	KIAA0513;KIAA0513;KIAA0513	0.561132	0.47746	0.435076	0.461037	0.319509	0.374993	0.604259	0.700461	0.610232	0.617339	0.505739	0.159	1.354	0.166	1.369	0.055	1.122	-0.111	-0.247
cg19922824	19	12663228	ZNF564	0.524532	0.585757	0.440749	0.593933	0.563527	0.556311	0.617648	0.604151	0.732889	0.689739	0.578139	0.191	1.353	0.148	1.273	0.036	1.067	-0.112	-0.206
cg14020052	2	240174659	HDAC4	0.661064	0.847649	0.665314	0.606538	0.59088	0.595348	0.430204	0.778747	0.911749	0.917253	0.766878	0.237	1.352	0.243	1.36	0.093	1.137	-0.15	-0.223
cg05804702	14	75696910		0.780501	0.760316	0.388821	0.760553	0.635878	0.524037	0.774423	0.716095	0.898881	0.897877	0.73386	0.234	1.351	0.233	1.35	0.069	1.103	-0.164	-0.247
cg22938535	4	159733045	FNIP2	0.292106	0.407531	0.231921	0.292375	0.331413	0.324377	0.364034	0.381953	0.420209	0.416221	0.3478	0.109	1.351	0.105	1.338	0.037	1.118	-0.068	-0.22
cg09365446	1	150670422	GOLPH3L	0.49009	0.331631	0.414803	0.318674	0.462841	0.474155	0.572714	0.609099	0.544695	0.503667	0.45251	0.141	1.35	0.1	1.248	0.049	1.121	-0.051	-0.127
cg20706070	6	112035786	FYN;FYN;FYN	0.348859	0.399006	0.443143	0.341117	0.317398	0.333326	0.185363	0.425012	0.498685	0.561995	0.0231316	0.129	1.348	0.192	1.519	-0.347	0.063	-0.539	-1.456
cg01570459	17	6925228	BCL6B	0.621317	0.458244	0.559826	0.58291	0.543175	0.581031	0.680511	0.626229	0.745832	0.738946	0.565865	0.193	1.348	0.186	1.336	0.013	1.023	-0.173	-0.313
cg26408118	2	158599659	ACVR1;ACVR1	0.353876	0.34937	0.371549	0.374018	0.299128	0.386515	0.376635	0.396787	0.471192	0.422702	0.328636	0.122	1.348	0.073	1.209	-0.021	0.94	-0.094	-0.269
cg02958263	1	174769548	RABGAP1L	0.313521	0.31787	0.215787	0.319364	0.320681	0.297324	0.195018	0.236815	0.401092	0.345334	0.304429	0.104	1.348	0.048	1.161	0.007	1.023	-0.041	-0.138
cg24321706	3	30647540	TGFBR2;TGFBR2	0.426044	0.502375	0.439652	0.529986	0.489617	0.517834	0.713287	0.405883	0.643064	0.651422	0.453277	0.166	1.347	0.174	1.364	-0.024	0.949	-0.198	-0.415
cg02099474	7	1027990	CYP2W1	0.563469	0.383248	0.425414	0.261668	0.468144	0.28777	0.452925	0.611623	0.566226	0.669335	0.477039	0.146	1.347	0.249	1.592	0.057	1.135	-0.192	-0.457
cg16553500	1	32169868	COL16A1	0.380773	0.40318	0.36048	0.446266	0.346009	0.311582	0.426026	0.493104	0.521892	0.516422	0.399776	0.135	1.347	0.129	1.333	0.012	1.032	-0.117	-0.301
cg17256506	10	28593236		0.380259	0.507092	0.424802	0.449685	0.287488	0.389695	0.319453	0.534571	0.552021	0.560933	0.495735	0.142	1.347	0.151	1.369	0.086	1.21	-0.065	-0.159
cg08934126	1	9942543	CTNNBIP1;CTNNBIP1	0.360725	0.323216	0.305205	0.214138	0.254528	0.335282	0.337841	0.382269	0.392485	0.380153	0.156999	0.101	1.346	0.089	1.304	-0.135	0.538	-0.224	-0.766
cg01368075	3	128523902	RAB7A	0.285058	0.264239	0.332293	0.368592	0.327616	0.326684	0.313233	0.396482	0.424883	0.427749	0.337448	0.109	1.346	0.112	1.356	0.022	1.069	-0.09	-0.287
cg02138684	11	72864108		0.221524	0.387268	0.325094	0.438833	0.278553	0.294979	0.171226	0.440845	0.444265	0.504441	0.132088	0.114	1.345	0.174	1.527	-0.198	0.4	-0.372	-1.127
cg04529938	17	73084494	SLC16A5	0.458992	0.436927	0.369857	0.274357	0.352596	0.414084	0.507694	0.459664	0.509286	0.539058	0.457486	0.131	1.345	0.161	1.424	0.079	1.209	-0.082	-0.215
cg09499849	2	158695158	ACVR1;ACVR1	0.34666	0.521636	0.46717	0.397164	0.273063	0.369599	0.342675	0.452282	0.539104	0.533468	0.438395	0.138	1.344	0.132	1.33	0.037	1.093	-0.095	-0.237
cg20851259	7	130923554	MKLN1	0.766862	0.570747	0.625284	0.5261	0.667153	0.560251	0.715732	0.602608	0.847494	0.842482	0.251082	0.216	1.343	0.211	1.335	-0.38	0.398	-0.591	-0.937
cg10841248	5	95299519		0.454377	0.306708	0.463083	0.322705	0.417958	0.158042	0.261951	0.307298	0.526787	0.651758	0.44609	0.134	1.341	0.259	1.659	0.053	1.135	-0.206	-0.524
cg20948740	2	25475726	DNMT3A;DNMT3A;DNMT3A	0.359154	0.319826	0.286862	0.336531	0.365997	0.355498	0.395311	0.314196	0.447425	0.402438	0.349563	0.114	1.341	0.069	1.206	0.016	1.048	-0.053	-0.158
cg22874664	20	57752991		0.533357	0.458828	0.375071	0.433142	0.486066	0.647637	0.761879	0.54153	0.612643	0.601995	0.1689	0.155	1.34	0.145	1.316	-0.288	0.369	-0.433	-0.947
cg20334115	1	226107899	PYCR2	0.523296	0.590533	0.50974	0.51593	0.494832	0.496632	0.580385	0.5897	0.705722	0.750407	0.560473	0.179	1.339	0.224	1.424	0.034	1.064	-0.19	-0.36
cg09544857	4	2137279	POLN	0.577114	0.670566	0.6001	0.646416	0.748975	0.738299	0.613543	0.719976	0.868692	0.821987	0.681639	0.22	1.339	0.173	1.267	0.033	1.051	-0.14	-0.216
cg06565393	1	232693586		0.497855	0.760661	0.517482	0.694682	0.501713	0.575812	0.580876	0.719053	0.796023	0.867084	0.730941	0.202	1.339	0.273	1.459	0.136	1.23	-0.137	-0.229
cg09849688	1	27060511	ARID1A;ARID1A	0.329004	0.412657	0.316679	0.440453	0.281129	0.294156	0.39406	0.224984	0.476615	0.447454	0.360265	0.121	1.339	0.091	1.257	0.004	1.012	-0.087	-0.245
cg12413643	13	100019380	UBAC2;UBAC2;UBAC2;MIR548AN	0.477827	0.653517	0.560224	0.549511	0.428729	0.622445	0.649171	0.628619	0.714702	0.747381	0.336678	0.181	1.338	0.213	1.4	-0.197	0.631	-0.41	-0.769
cg03643505	12	117080470		0.346129	0.439392	0.450463	0.482129	0.540838	0.455835	0.419461	0.471432	0.604663	0.565035	0.530404	0.153	1.338	0.113	1.251	0.079	1.174	-0.034	-0.077
cg07188645	17	34208012	CCL5;CCL5	0.388914	0.363937	0.528838	0.461114	0.34408	0.618373	0.517764	0.433682	0.558181	0.5864	0.528754	0.141	1.337	0.169	1.405	0.111	1.267	-0.058	-0.138
cg23655039	3	182972742	MCF2L2;B3GNT5	0.332567	0.359701	0.280862	0.249949	0.278767	0.314539	0.212954	0.356187	0.401349	0.376866	0.331005	0.101	1.336	0.076	1.255	0.031	1.102	-0.045	-0.153
cg00687962	4	40266942		0.351284	0.348478	0.381662	0.391975	0.281968	0.386792	0.386422	0.534077	0.468854	0.454892	0.321361	0.118	1.335	0.104	1.296	-0.03	0.915	-0.134	-0.381
cg11555384	22	18258244	BID;BID;BID;BID;BID;BID;BID	0.389472	0.372445	0.345817	0.31794	0.421409	0.369991	0.452129	0.471985	0.493072	0.472211	0.400004	0.124	1.335	0.103	1.278	0.031	1.083	-0.072	-0.195
cg07308975	10	1568806	ADARB2	0.330524	0.418391	0.417764	0.193124	0.364651	0.434915	0.399842	0.431352	0.46057	0.447844	0.414437	0.116	1.335	0.103	1.299	0.07	1.202	-0.033	-0.097
cg03966751	17	48367746		0.350193	0.284226	0.317028	0.2828	0.28696	0.409535	0.464206	0.324442	0.40584	0.469064	0.257473	0.102	1.334	0.165	1.542	-0.047	0.846	-0.212	-0.696
cg08237401	1	94057789	BCAR3	0.369819	0.478281	0.342243	0.45148	0.399543	0.393727	0.405321	0.483196	0.544747	0.514395	0.454048	0.136	1.334	0.106	1.26	0.046	1.112	-0.06	-0.148
cg13125157	17	50237403	CA10;CA10;CA10	0.47446	0.327972	0.291949	0.423769	0.327113	0.295387	0.283743	0.232681	0.491861	0.508212	0.37804	0.123	1.333	0.139	1.377	0.009	1.024	-0.13	-0.353
cg22189786	22	42395067	WBP2NL	0.324959	0.453136	0.468002	0.530505	0.298557	0.339847	0.470458	0.464722	0.553121	0.549436	0.52602	0.138	1.333	0.134	1.324	0.111	1.267	-0.023	-0.057
cg01857379	6	25139688	CMAHP	0.268244	0.378006	0.293063	0.410519	0.330013	0.375396	0.346474	0.491848	0.447527	0.428817	0.354767	0.112	1.332	0.093	1.276	0.019	1.056	-0.074	-0.22
cg05515099	3	69482656		0.434199	0.438444	0.384501	0.397338	0.375732	0.468462	0.586547	0.400224	0.539918	0.557829	0.423277	0.134	1.33	0.152	1.374	0.017	1.042	-0.135	-0.332
cg04862844	7	112389641		0.363397	0.308513	0.443207	0.452307	0.556078	0.349033	0.312626	0.558451	0.564295	0.59506	0.551747	0.14	1.329	0.17	1.401	0.127	1.299	-0.043	-0.102
cg27545767	3	151075093	P2RY12;MED12L	0.369036	0.39288	0.284021	0.275749	0.238196	0.332497	0.369388	0.324225	0.414399	0.40126	0.187316	0.102	1.328	0.089	1.286	-0.125	0.6	-0.214	-0.686
cg01052274	16	87450089	ZCCHC14	0.962713	0.732268	0.965742	0.96848	0.0215164	0.963919	0.97107	0.960759	0.969638	0.97065	0.964389	0.239	1.328	0.241	1.329	0.234	1.321	-0.007	-0.008
cg05207876	9	99317249	CDC14B;CDC14B;CDC14B	0.647983	0.530084	0.520824	0.55968	0.597003	0.26095	0.419437	0.441132	0.757772	0.797952	0.482814	0.187	1.327	0.227	1.397	-0.088	0.845	-0.315	-0.552
cg18865705	5	145176958	PRELID2;PRELID2;PRELID2	0.311628	0.367749	0.412828	0.440778	0.524733	0.393631	0.498226	0.360564	0.546032	0.530722	0.345237	0.134	1.327	0.119	1.29	-0.066	0.839	-0.185	-0.451
cg06029700	12	6473311	SCNN1A;SCNN1A;SCNN1A	0.615944	0.756211	0.478485	0.765715	0.631961	0.615561	0.862239	0.575977	0.861853	0.88072	0.756259	0.212	1.327	0.231	1.356	0.107	1.164	-0.124	-0.192
cg21714266	6	146350748	GRM1;GRM1	0.492045	0.351952	0.354064	0.445014	0.396938	0.309478	0.374548	0.40323	0.541458	0.540215	0.428572	0.133	1.327	0.132	1.324	0.021	1.05	-0.111	-0.274
cg10787442	8	145061234	PARP10	0.446891	0.427484	0.363489	0.442496	0.573838	0.470818	0.507512	0.393256	0.597688	0.616104	0.0445063	0.147	1.326	0.165	1.367	-0.406	0.099	-0.571	-1.268
cg13163660	12	106642557	CKAP4	0.350335	0.364655	0.278199	0.30715	0.312028	0.340649	0.372534	0.341289	0.427631	0.400095	0.341775	0.105	1.326	0.078	1.241	0.019	1.06	-0.059	-0.181
cg10577241	15	77456283	SGK269	0.545492	0.614624	0.509808	0.603816	0.527766	0.630842	0.620163	0.560983	0.742394	0.78398	0.560824	0.182	1.325	0.224	1.399	0.001	1.001	-0.223	-0.398
cg03166286	9	88555512	NAA35	0.370372	0.303604	0.286955	0.355038	0.30794	0.339269	0.396376	0.223946	0.430371	0.548751	0.35259	0.106	1.325	0.224	1.69	0.028	1.086	-0.196	-0.604
cg01766941	1	92953907	GFI1	0.57522	0.585296	0.614269	0.609392	0.545588	0.552349	0.576476	0.596545	0.776385	0.715765	0.564294	0.19	1.325	0.13	1.222	-0.022	0.963	-0.152	-0.259
cg11491822	2	113507888	CKAP2L;CKAP2L;CKAP2L	0.322691	0.431632	0.318869	0.434614	0.403781	0.263259	0.252669	0.312276	0.50633	0.509783	0.304163	0.124	1.324	0.127	1.333	-0.078	0.796	-0.205	-0.537
cg17697753	1	32447675		0.329518	0.406371	0.288454	0.289646	0.28416	0.322819	0.371468	0.437793	0.423126	0.431566	0.366427	0.103	1.324	0.112	1.35	0.047	1.146	-0.065	-0.204
cg09208942	14	52794647	PTGER2	0.510575	0.54739	0.329113	0.3974	0.326269	0.47739	0.523618	0.333879	0.558671	0.601457	0.394499	0.137	1.323	0.179	1.425	-0.028	0.935	-0.207	-0.49
cg00713294	1	55678649	USP24	0.570086	0.598672	0.74084	0.559515	0.641784	0.510858	0.593164	0.503981	0.823097	0.833879	0.628785	0.201	1.323	0.212	1.34	0.007	1.011	-0.205	-0.329
cg14649179	8	61672208	CHD7	0.79226	0.524995	0.77262	0.656488	0.60656	0.889547	0.963705	0.815222	0.88747	0.917722	0.773585	0.217	1.323	0.247	1.369	0.103	1.154	-0.144	-0.215
cg14884895	1	12538350	VPS13D;VPS13D	0.626291	0.703811	0.600352	0.755089	0.822144	0.666099	0.685733	0.711935	0.927971	0.927676	0.788102	0.226	1.323	0.226	1.322	0.087	1.123	-0.139	-0.199
cg21545535	5	176809747		0.55931	0.615013	0.493151	0.604319	0.521823	0.541957	0.541273	0.582724	0.739094	0.728888	0.598282	0.18	1.323	0.17	1.305	0.04	1.071	-0.13	-0.234
cg01800286	3	148717722	GYG1;GYG1;GYG1	0.546732	0.394282	0.678692	0.563165	0.601575	0.551003	0.652044	0.629181	0.736005	0.681401	0.349968	0.179	1.322	0.125	1.224	-0.207	0.628	-0.332	-0.596
cg25403608	2	71299354	NAGK	0.306807	0.309473	0.330161	0.257448	0.407973	0.689528	0.278217	0.336625	0.42581	0.522531	0.381503	0.103	1.321	0.2	1.621	0.059	1.183	-0.141	-0.438
cg07519236	2	64871507	SERTAD2	0.322017	0.509803	0.494189	0.45206	0.382703	0.344322	0.324921	0.537181	0.571079	0.534842	0.414493	0.139	1.321	0.103	1.238	-0.018	0.959	-0.121	-0.279
cg02536838	8	108510343	ANGPT1	0.564487	0.438796	0.422178	0.398992	0.410356	0.538499	0.411766	0.432301	0.590637	0.577973	0.542224	0.144	1.321	0.131	1.293	0.095	1.213	-0.036	-0.08
cg23269021	2	40006900	THUMPD2;THUMPD2	0.524246	0.415162	0.341759	0.402252	0.40841	0.37223	0.599105	0.353578	0.552737	0.526886	0.515239	0.134	1.321	0.109	1.259	0.097	1.232	-0.012	-0.027
cg05224770	12	68553819	IFNG	0.777231	0.581396	0.788664	0.710977	0.61189	0.743091	0.847088	0.735929	0.915859	0.931025	0.299254	0.222	1.32	0.237	1.341	-0.395	0.431	-0.632	-0.91
cg15471278	3	133570889	RAB6B	0.658012	0.513773	0.586079	0.448197	0.498938	0.725502	0.73481	0.649545	0.714201	0.696837	0.208113	0.173	1.32	0.156	1.288	-0.333	0.385	-0.489	-0.903
cg04673894	11	34183346	ABTB2	0.554134	0.499868	0.515055	0.513512	0.454084	0.513246	0.584164	0.541683	0.669864	0.663567	0.34375	0.163	1.32	0.156	1.308	-0.164	0.678	-0.32	-0.63
cg01152726	18	21452844	LAMA3;LAMA3;LAMA3;LAMA3	0.369284	0.43831	0.311785	0.482259	0.381189	0.399052	0.474205	0.404359	0.522889	0.48963	0.455852	0.126	1.319	0.093	1.235	0.059	1.15	-0.034	-0.085
cg17360854	2	161224771	RBMS1;RBMS1	0.446153	0.459611	0.3192	0.439873	0.365838	0.268056	0.262983	0.486742	0.535388	0.579815	0.399029	0.129	1.318	0.174	1.428	-0.007	0.983	-0.181	-0.445
cg02140384	1	61518897		0.417216	0.46876	0.331625	0.336508	0.405652	0.313536	0.376556	0.552572	0.516784	0.560772	0.390979	0.125	1.318	0.169	1.431	-0.001	0.998	-0.17	-0.433
cg10746778	11	121460778	SORL1	0.536841	0.513802	0.514278	0.563202	0.546547	0.609122	0.573335	0.604891	0.703789	0.637409	0.527064	0.169	1.316	0.102	1.192	-0.008	0.985	-0.11	-0.207
cg09031737	6	159084048	SYTL3;SYTL3;SYTL3;SYTL3	0.316377	0.511255	0.460588	0.489606	0.338343	0.369038	0.237199	0.557887	0.556771	0.552235	0.479847	0.134	1.316	0.129	1.305	0.057	1.134	-0.072	-0.171
cg17972058	1	159796231	SLAMF8	0.596568	0.49993	0.49455	0.542796	0.577692	0.598657	0.734051	0.584964	0.712934	0.658896	0.323949	0.171	1.315	0.117	1.215	-0.218	0.597	-0.335	-0.618
cg03165472	2	69694127	AAK1	0.60406	0.478685	0.54038	0.50827	0.518419	0.630676	0.703737	0.553172	0.697104	0.714667	0.554914	0.167	1.315	0.185	1.349	0.025	1.047	-0.16	-0.302
cg13420934	6	3088823	RIPK1	0.492801	0.379463	0.383291	0.305591	0.513999	0.416106	0.402045	0.447985	0.545735	0.530151	0.391608	0.131	1.315	0.115	1.277	-0.023	0.944	-0.138	-0.333
cg09341463	17	263921	C17orf97	0.390898	0.381749	0.20753	0.329305	0.297011	0.394441	0.269369	0.492656	0.422649	0.449534	0.323409	0.101	1.315	0.128	1.399	0.002	1.007	-0.126	-0.392
cg23435671	8	29211078		0.40336	0.526796	0.448903	0.440974	0.442367	0.473849	0.55417	0.648963	0.59507	0.618068	0.504242	0.143	1.315	0.166	1.366	0.052	1.114	-0.114	-0.252
cg20699549	15	42567973	GANC	0.627135	0.534285	0.458142	0.622185	0.553619	0.559082	0.839173	0.528831	0.73449	0.796746	0.499935	0.175	1.314	0.238	1.425	-0.059	0.894	-0.297	-0.531
cg11115622	14	65169958	PLEKHG3	0.361539	0.353043	0.241368	0.302056	0.390393	0.258914	0.316144	0.325179	0.433103	0.420071	0.327784	0.103	1.314	0.09	1.274	-0.002	0.994	-0.092	-0.28
cg00870849	10	94003008	CPEB3	0.351523	0.387617	0.304808	0.303528	0.246494	0.344329	0.488851	0.432784	0.418874	0.414999	0.34392	0.1	1.314	0.096	1.302	0.025	1.079	-0.071	-0.223
cg05764155	1	112058975	TMIGD3;TMIGD3	0.406831	0.4774	0.395445	0.322471	0.340324	0.37032	0.388934	0.479676	0.509988	0.491578	0.473847	0.121	1.313	0.103	1.265	0.085	1.22	-0.018	-0.045
cg04208803	7	92466795	CDK6;LOC101927497;LOC101927497;LOC101927497	0.621223	0.562578	0.689006	0.385111	0.572367	0.601023	0.750252	0.658155	0.742475	0.776499	0.492572	0.176	1.312	0.21	1.372	-0.073	0.87	-0.283	-0.502
cg00838379	13	99542716	DOCK9;DOCK9;DOCK9;DOCK9	0.402945	0.354367	0.406522	0.389357	0.351398	0.595187	0.773789	0.523089	0.499735	0.440442	0.277008	0.119	1.312	0.06	1.156	-0.104	0.727	-0.164	-0.429
cg04074835	11	44088504	ACCS;ACCS	0.709599	0.804414	0.396508	0.616862	0.654574	0.690034	0.826869	0.712946	0.83492	0.809622	0.771223	0.199	1.312	0.173	1.272	0.135	1.212	-0.038	-0.06
cg22027092	7	26409770	SNX10;SNX10;SNX10;SNX10;SNX10	0.438501	0.530443	0.456216	0.400722	0.387706	0.450545	0.416629	0.62234	0.580604	0.622701	0.467729	0.138	1.311	0.18	1.407	0.025	1.056	-0.155	-0.351
cg13066883	1	205774314	SLC41A1	0.362824	0.27667	0.293069	0.385179	0.414361	0.456922	0.402508	0.29573	0.453909	0.546445	0.372479	0.107	1.31	0.2	1.577	0.026	1.075	-0.174	-0.502
cg12256921	7	50310464		0.389671	0.399929	0.518727	0.420535	0.278412	0.489897	0.404104	0.459213	0.525755	0.54446	0.476825	0.124	1.31	0.143	1.356	0.075	1.188	-0.068	-0.168
cg03597723	16	17508684	XYLT1	0.663252	0.640726	0.627881	0.471055	0.512488	0.605006	0.75088	0.666695	0.763449	0.878825	0.446742	0.18	1.309	0.296	1.507	-0.136	0.766	-0.432	-0.741
cg10787292	1	160989907	F11R	0.441738	0.494114	0.421565	0.469503	0.498941	0.481012	0.505602	0.481608	0.608854	0.623434	0.498179	0.144	1.309	0.158	1.34	0.033	1.071	-0.125	-0.269
cg01394339	6	73972288	KHDC1	0.515012	0.3133	0.501035	0.504102	0.427619	0.627528	0.581647	0.327739	0.591666	0.568611	0.379047	0.139	1.308	0.116	1.257	-0.073	0.838	-0.189	-0.419
cg09527904	2	235357346		0.329797	0.501638	0.40106	0.452997	0.380659	0.351138	0.461428	0.507443	0.540408	0.593951	0.486792	0.127	1.308	0.181	1.437	0.074	1.178	-0.107	-0.259
cg14158242	6	20689477	CDKAL1	0.395741	0.363482	0.45919	0.364689	0.492163	0.342636	0.368462	0.435822	0.542397	0.61146	0.467454	0.127	1.307	0.196	1.473	0.052	1.126	-0.144	-0.347
cg21963854	15	69366348	MIR548H4	0.370511	0.441341	0.355702	0.361232	0.287358	0.321273	0.444852	0.459734	0.474581	0.457457	0.439013	0.111	1.307	0.094	1.259	0.076	1.209	-0.018	-0.05
cg09445967	11	60634850	ZP1	0.55647	0.562876	0.533259	0.620435	0.468699	0.529639	0.610264	0.57067	0.71689	0.634582	0.620396	0.169	1.307	0.086	1.157	0.072	1.131	-0.014	-0.026
cg00210346	12	4605814	C12orf4;C12orf4	0.431403	0.305762	0.458175	0.497421	0.376176	0.695457	0.842222	0.416522	0.540465	0.59356	0.411368	0.127	1.306	0.18	1.434	-0.002	0.994	-0.182	-0.44
cg17403397	2	145282262		0.359041	0.370882	0.295962	0.417007	0.24113	0.314442	0.395698	0.375795	0.439985	0.518913	0.389415	0.103	1.306	0.182	1.541	0.053	1.156	-0.129	-0.385
cg27659368	2	226525308		0.619	0.37765	0.646746	0.544352	0.319257	0.653562	0.639128	0.486965	0.654766	0.685839	0.636298	0.153	1.306	0.184	1.368	0.135	1.269	-0.049	-0.099
cg02727285	19	45504242	RELB	0.367902	0.400881	0.376188	0.377002	0.371117	0.340597	0.365707	0.426398	0.494349	0.409008	0.386112	0.116	1.306	0.03	1.08	0.007	1.02	-0.023	-0.06
cg18769357	2	68691913	FBXO48	0.566909	0.700591	0.524886	0.437121	0.490851	0.638908	0.735276	0.444701	0.710081	0.726874	0.315531	0.166	1.305	0.183	1.336	-0.229	0.58	-0.412	-0.756
cg12336777	2	145210222	ZEB2;ZEB2	0.538383	0.598131	0.402971	0.386039	0.445411	0.436428	0.397214	0.494013	0.61869	0.697745	0.447531	0.145	1.305	0.224	1.471	-0.027	0.944	-0.251	-0.527
cg26316404	17	7784238		0.385672	0.432149	0.469062	0.475344	0.432473	0.424037	0.415	0.493096	0.572664	0.678058	0.434361	0.134	1.305	0.239	1.545	-0.005	0.99	-0.244	-0.555
cg09396865	2	201568315		0.498885	0.366042	0.343923	0.508526	0.294157	0.733543	0.873574	0.445003	0.524821	0.615381	0.416052	0.123	1.305	0.213	1.53	0.014	1.034	-0.199	-0.496
cg06060522	20	44782039		0.441498	0.525946	0.464867	0.680301	0.532849	0.41212	0.551828	0.651873	0.69071	0.758087	0.670372	0.162	1.305	0.229	1.433	0.141	1.267	-0.088	-0.166
cg03649132	12	49769522	SPATS2;SPATS2;SPATS2;SPATS2	0.481249	0.395971	0.43354	0.423678	0.410998	0.47755	0.708423	0.398193	0.559801	0.519857	0.44241	0.131	1.305	0.091	1.212	0.013	1.031	-0.078	-0.181
cg24786174	18	74118243	ZNF516	0.53558	0.410915	0.783467	0.589629	0.767788	0.783633	0.799308	0.795292	0.805862	0.802512	0.756718	0.188	1.305	0.185	1.3	0.139	1.226	-0.046	-0.074
cg06620723	1	12404945	VPS13D;VPS13D	0.380247	0.407191	0.373887	0.455453	0.286486	0.329787	0.368132	0.480586	0.496405	0.514237	0.436295	0.116	1.304	0.134	1.351	0.056	1.146	-0.078	-0.205
cg00688810	17	7517138	SHBG;FXR2	0.367502	0.446846	0.383798	0.401152	0.425207	0.368346	0.374573	0.459743	0.528037	0.464322	0.438874	0.123	1.304	0.059	1.147	0.034	1.084	-0.025	-0.063
cg04395857	2	192516214		0.48165	0.448126	0.430743	0.441484	0.316158	0.421238	0.517792	0.351286	0.551883	0.516982	0.437578	0.128	1.303	0.093	1.22	0.014	1.033	-0.079	-0.187
cg22033073	16	21608218	METTL9;METTL9;LOC101927814	0.435353	0.56441	0.487529	0.604722	0.51187	0.526447	0.542473	0.546288	0.677822	0.730098	0.562642	0.157	1.302	0.209	1.402	0.042	1.08	-0.167	-0.322
cg25583219	2	136755035	DARS-AS1;DARS-AS1	0.28199	0.447533	0.355893	0.378026	0.313213	0.289329	0.353194	0.363386	0.462521	0.456104	0.392624	0.107	1.302	0.101	1.284	0.037	1.105	-0.064	-0.179
cg05159804	17	44343776		0.204327	0.341136	0.415823	0.451279	0.335828	0.433349	0.467977	0.449651	0.455426	0.479801	0.429074	0.106	1.302	0.13	1.372	0.079	1.227	-0.051	-0.145
cg26680760	16	3155880		0.606885	0.635907	0.640867	0.66802	0.63673	0.634804	0.850693	0.718209	0.829572	0.840668	0.558838	0.192	1.301	0.203	1.318	-0.079	0.876	-0.282	-0.442
cg26760942	10	116275229	ABLIM1;ABLIM1;ABLIM1;ABLIM1	0.452158	0.536744	0.451972	0.465357	0.472344	0.432658	0.42036	0.482547	0.619004	0.609222	0.480454	0.143	1.301	0.134	1.281	0.005	1.01	-0.129	-0.271
cg21579726	6	26600049	ABT1	0.423795	0.504892	0.359143	0.430398	0.560363	0.553521	0.699422	0.45959	0.592915	0.607068	0.519794	0.137	1.301	0.151	1.332	0.064	1.141	-0.087	-0.191
cg20253105	1	9050096		0.541236	0.609448	0.407068	0.454029	0.407221	0.32844	0.324604	0.452796	0.629156	0.684117	0.390957	0.145	1.3	0.2	1.414	-0.093	0.808	-0.293	-0.606
cg00049638	8	6312713	MCPH1	0.753037	0.731344	0.665977	0.638158	0.485699	0.795679	0.922907	0.731692	0.85148	0.867748	0.59842	0.197	1.3	0.213	1.325	-0.056	0.914	-0.269	-0.411
cg23110005	12	28124233	PTHLH;PTHLH;PTHLH;PTHLH	0.361338	0.393651	0.344053	0.385112	0.3115	0.398805	0.387755	0.355711	0.466756	0.492135	0.353822	0.108	1.3	0.133	1.37	-0.005	0.985	-0.138	-0.385
cg24495643	8	29230953		0.445592	0.373907	0.396997	0.365021	0.313806	0.282466	0.393349	0.438291	0.492726	0.517646	0.439779	0.114	1.3	0.139	1.366	0.061	1.16	-0.078	-0.206
cg00534318	3	129032826		0.341325	0.42703	0.355403	0.357143	0.335996	0.365556	0.358802	0.38094	0.472113	0.490177	0.349226	0.109	1.299	0.127	1.349	-0.014	0.961	-0.141	-0.388
cg18328154	18	44479410	PIAS2;PIAS2	0.365674	0.268019	0.425224	0.389616	0.388633	0.581788	0.853686	0.356543	0.477442	0.479622	0.348442	0.11	1.299	0.112	1.305	-0.019	0.948	-0.131	-0.357
cg03145924	1	90228473		0.448159	0.334138	0.395566	0.405874	0.300427	0.354787	0.32815	0.516983	0.489407	0.544898	0.421748	0.113	1.299	0.168	1.446	0.045	1.119	-0.123	-0.327
cg07007313	2	109066635	GCC2;GCC2	0.355078	0.438156	0.426791	0.33687	0.399372	0.349944	0.267368	0.638357	0.508031	0.438797	0.336607	0.117	1.298	0.048	1.122	-0.055	0.86	-0.103	-0.262
cg01745766	2	203504161	FAM117B	0.462852	0.447284	0.429818	0.44994	0.516664	0.468529	0.510851	0.470521	0.598166	0.562713	0.408248	0.137	1.297	0.101	1.22	-0.053	0.885	-0.154	-0.335
cg08362102	15	69087774	ANP32A	0.423365	0.423819	0.39923	0.42671	0.339825	0.382372	0.282814	0.453557	0.522324	0.513514	0.397255	0.12	1.297	0.111	1.276	-0.005	0.987	-0.116	-0.289
cg01615333	12	127765195		0.396716	0.508106	0.417181	0.409847	0.388117	0.457394	0.484407	0.593508	0.549859	0.54674	0.463863	0.126	1.297	0.123	1.29	0.04	1.094	-0.083	-0.196
cg18593773	14	22805895		0.574475	0.608556	0.650785	0.466041	0.613975	0.53795	0.610219	0.54117	0.75561	0.653342	0.640276	0.173	1.297	0.071	1.121	0.058	1.099	-0.013	-0.022
cg01196158	1	93912688	FNBP1L;FNBP1L;FNBP1L	0.487102	0.546339	0.493044	0.498529	0.635167	0.484413	0.569601	0.598238	0.689609	0.825036	0.589385	0.158	1.296	0.293	1.551	0.057	1.108	-0.236	-0.443
cg16571137	6	90998241	BACH2;BACH2	0.648467	0.753367	0.579261	0.712304	0.575949	0.796438	0.681818	0.803587	0.847181	0.814151	0.73431	0.193	1.296	0.16	1.245	0.08	1.123	-0.08	-0.122
cg16192623	16	68027940	DPEP2	0.434737	0.585271	0.435291	0.457784	0.474506	0.377667	0.4382	0.577041	0.618792	0.631755	0.569319	0.141	1.296	0.154	1.323	0.092	1.192	-0.062	-0.131
cg12403973	22	42230899	SREBF2;SREBF2	0.50541	0.603489	0.512769	0.474446	0.47518	0.71272	0.594809	0.544851	0.665829	0.777396	0.525025	0.152	1.295	0.263	1.512	0.011	1.021	-0.252	-0.491
cg08189198	14	51290136	NIN;NIN;NIN;NIN;NIN	0.520824	0.651542	0.514372	0.632235	0.56346	0.576234	0.459562	0.602387	0.746344	0.771851	0.633073	0.17	1.295	0.195	1.339	0.057	1.098	-0.138	-0.241
cg00826203	1	41706807	SCMH1	0.4173	0.633066	0.505989	0.49554	0.39789	0.524398	0.391446	0.664083	0.634425	0.68138	0.559965	0.144	1.295	0.191	1.391	0.07	1.143	-0.121	-0.248
cg08621624	12	2030223		0.45258	0.535311	0.53856	0.56568	0.4146	0.539695	0.430035	0.554968	0.649397	0.660248	0.561213	0.148	1.295	0.159	1.317	0.06	1.119	-0.099	-0.198
cg03749182	3	71337491	FOXP1-AS1;FOXP1;FOXP1;FOXP1;FOXP1;FOXP1;FOXP1	0.576327	0.588076	0.416136	0.509255	0.698853	0.670506	0.884549	0.60633	0.721591	0.706398	0.582199	0.164	1.294	0.149	1.267	0.024	1.044	-0.125	-0.223
cg26980692	11	60719947	SLC15A3;SLC15A3	0.343372	0.435139	0.322755	0.355541	0.3202	0.323738	0.348555	0.408516	0.459828	0.452497	0.406802	0.104	1.294	0.097	1.273	0.051	1.145	-0.046	-0.128
cg12524168	5	76028910	F2R	0.634153	0.434275	0.638631	0.543221	0.493727	0.643645	0.762256	0.531394	0.709828	0.656182	0.233349	0.161	1.293	0.107	1.196	-0.315	0.425	-0.422	-0.771
cg19503640	5	1503763	LPCAT1	0.576653	0.655428	0.629951	0.443168	0.530782	0.53419	0.445956	0.72922	0.733429	0.819028	0.614823	0.166	1.293	0.252	1.444	0.048	1.084	-0.204	-0.36
cg08632810	8	141609470	EIF2C2;EIF2C2	0.44938	0.424634	0.501947	0.521415	0.405884	0.169748	0.212503	0.464098	0.595568	0.58723	0.472975	0.135	1.293	0.127	1.275	0.012	1.027	-0.115	-0.248
cg04064987	9	12640151		0.471212	0.337589	0.393354	0.455991	0.481302	0.47948	0.506291	0.611863	0.553318	0.490746	0.437557	0.125	1.293	0.063	1.147	0.01	1.023	-0.053	-0.124
cg14222729	2	731215		0.408558	0.564162	0.794616	0.763373	0.565377	0.417242	0.900226	0.632704	0.800788	0.805728	0.784339	0.182	1.293	0.187	1.301	0.165	1.267	-0.022	-0.034
cg24052866	5	142727470	NR3C1;NR3C1;NR3C1;NR3C1;NR3C1;NR3C1;NR3C1;NR3C1;NR3C1;NR3C1;NR3C1;NR3C1;NR3C1;NR3C1;NR3C1	0.44155	0.55314	0.584411	0.63477	0.410959	0.581681	0.595967	0.597705	0.677192	0.694044	0.623539	0.152	1.29	0.169	1.322	0.099	1.188	-0.07	-0.134
cg21367213	2	238391435		0.336957	0.528372	0.4717	0.491548	0.380516	0.460518	0.310264	0.482402	0.570023	0.555471	0.486799	0.128	1.29	0.114	1.257	0.045	1.102	-0.069	-0.155
cg11883129	2	48569029	FOXN2	0.636798	0.442451	0.579392	0.599946	0.737804	0.860618	0.775656	0.600905	0.773273	0.764356	0.708906	0.174	1.29	0.165	1.275	0.11	1.183	-0.055	-0.092
cg08369401	14	93119896	RIN3	0.531392	0.475617	0.406486	0.483281	0.373454	0.45356	0.590067	0.463219	0.585838	0.580554	0.527035	0.132	1.29	0.127	1.279	0.073	1.161	-0.054	-0.118
cg15964468	6	28351351	ZSCAN12	0.308966	0.410655	0.403999	0.372296	0.264317	0.290908	0.317229	0.455491	0.454289	0.434044	0.403229	0.102	1.29	0.082	1.233	0.051	1.145	-0.031	-0.088
cg27311011	18	60822337	BCL2	0.47154	0.390856	0.438169	0.417119	0.349349	0.5119	0.581336	0.446493	0.532898	0.542743	0.0921354	0.119	1.289	0.129	1.313	-0.321	0.223	-0.45	-1.09
cg21249371	12	122019117	KDM2B;KDM2B	0.432176	0.56845	0.272382	0.502282	0.487037	0.425547	0.566499	0.478837	0.58313	0.602425	0.520984	0.131	1.289	0.15	1.331	0.069	1.151	-0.081	-0.18
cg14226680	5	142023939	FGF1;FGF1;FGF1;FGF1;FGF1;FGF1;FGF1;FGF1;FGF1;FGF1;FGF1	0.451277	0.406917	0.479217	0.415779	0.401552	0.566757	0.635379	0.452707	0.555001	0.581175	0.444163	0.124	1.288	0.15	1.349	0.013	1.031	-0.137	-0.318
cg06321596	16	17562960	XYLT1	0.596304	0.823818	0.656719	0.638532	0.531518	0.654579	0.500276	0.683289	0.835754	0.852926	0.63932	0.186	1.287	0.204	1.313	-0.01	0.985	-0.214	-0.328
cg11791562	5	156349506	TIMD4;TIMD4	0.637124	0.703327	0.579813	0.695047	0.656478	0.720235	0.902949	0.890761	0.841971	0.812849	0.63709	0.188	1.287	0.158	1.242	-0.017	0.974	-0.175	-0.268
cg25866848	9	79220492		0.359557	0.43265	0.281617	0.382742	0.305892	0.358306	0.372602	0.388817	0.453715	0.526109	0.3787	0.101	1.287	0.174	1.493	0.026	1.074	-0.148	-0.419
cg08098550	5	131391828		0.445424	0.334858	0.398522	0.306191	0.365713	0.350252	0.357137	0.424314	0.476442	0.491774	0.381961	0.106	1.287	0.122	1.329	0.012	1.032	-0.11	-0.297
cg08804919	14	100515656		0.502701	0.537021	0.688334	0.538334	0.442825	0.397167	0.516851	0.654852	0.697029	0.764708	0.64255	0.155	1.286	0.223	1.411	0.101	1.186	-0.122	-0.225
cg19635552	15	57178888	LOC145783	0.487221	0.557941	0.415263	0.551395	0.473439	0.451417	0.536116	0.53085	0.638612	0.701725	0.535359	0.142	1.285	0.205	1.412	0.038	1.077	-0.167	-0.335
cg08287985	17	62277872	TEX2;TEX2;TEX2	0.401246	0.390382	0.394769	0.358026	0.388971	0.461715	0.557521	0.449013	0.497073	0.47417	0.35734	0.11	1.285	0.087	1.226	-0.029	0.924	-0.116	-0.302
cg09791823	2	234466059	USP40	0.436304	0.503339	0.444421	0.495824	0.426162	0.454913	0.476723	0.494071	0.592472	0.593388	0.495771	0.131	1.285	0.132	1.287	0.035	1.075	-0.097	-0.212
cg26098768	20	2187533		0.719284	0.549891	0.698359	0.379685	0.524864	0.799574	0.764589	0.480812	0.737953	0.800617	0.704927	0.164	1.285	0.226	1.394	0.131	1.227	-0.095	-0.167
cg06127003	6	134744165		0.50221	0.56244	0.595716	0.588514	0.437577	0.638358	0.667093	0.540801	0.689734	0.684082	0.533618	0.152	1.284	0.147	1.273	-0.004	0.993	-0.151	-0.28
cg02981795	9	128395157	MAPKAP1;MAPKAP1;MAPKAP1;MAPKAP1;MAPKAP1;MAPKAP1	0.409648	0.323922	0.417051	0.350889	0.291863	0.464343	0.474909	0.436141	0.460697	0.436485	0.328089	0.102	1.284	0.078	1.217	-0.031	0.915	-0.109	-0.302
cg12856392	7	64126140	ZNF107;ZNF107	0.452175	0.779699	0.598574	0.695406	0.539077	0.750208	0.643895	0.64713	0.78737	0.788558	0.710151	0.174	1.284	0.176	1.286	0.097	1.159	-0.079	-0.127
cg26824709	5	159740383	CCNJL	0.395104	0.436421	0.36404	0.440356	0.302602	0.451591	0.450374	0.334278	0.497779	0.459322	0.440339	0.11	1.284	0.072	1.185	0.053	1.136	-0.019	-0.049
cg07159958	14	51026681	ATL1;ATL1;ATL1	0.353132	0.340355	0.355459	0.364797	0.364576	0.38649	0.453855	0.371841	0.456291	0.426667	0.325513	0.101	1.283	0.071	1.2	-0.03	0.915	-0.101	-0.285
cg24191621	1	168361624		0.696671	0.562356	0.668366	0.568132	0.668949	0.628103	0.637926	0.658951	0.811076	0.747719	0.158941	0.178	1.282	0.115	1.181	-0.474	0.251	-0.589	-0.93
cg17285703	2	220477093	STK11IP	0.503252	0.638459	0.660243	0.691692	0.567595	0.569295	0.637904	0.591868	0.785103	0.853472	0.684589	0.173	1.282	0.241	1.394	0.072	1.118	-0.169	-0.276
cg17623046	1	150751157		0.527513	0.387027	0.487129	0.434107	0.408985	0.715923	0.819547	0.478497	0.575478	0.560891	0.507339	0.127	1.282	0.112	1.249	0.058	1.13	-0.054	-0.119
cg25652742	2	240152334	HDAC4	0.42419	0.32752	0.353017	0.329086	0.360881	0.398658	0.464818	0.380815	0.459811	0.559771	0.355343	0.101	1.281	0.201	1.56	-0.004	0.99	-0.205	-0.57
cg05676874	12	96708582	CDK17;CDK17	0.373149	0.512841	0.416872	0.474637	0.356994	0.39406	0.433184	0.474782	0.546739	0.575599	0.410726	0.12	1.281	0.149	1.348	-0.016	0.962	-0.165	-0.386
cg06703213	2	37035865	VIT	0.944463	0.455032	0.947228	0.938005	0.472282	0.946704	0.962996	0.93433	0.961947	0.957488	0.937669	0.211	1.28	0.206	1.274	0.186	1.248	-0.02	-0.026
cg12451605	3	88110977	CGGBP1	0.398521	0.507913	0.37016	0.439581	0.426544	0.417986	0.433043	0.547713	0.547712	0.650379	0.438185	0.119	1.278	0.222	1.518	0.01	1.022	-0.212	-0.496
cg09327586	17	56634222	TEX14;TEX14	0.402788	0.349575	0.445755	0.446959	0.363049	0.51201	0.54071	0.498127	0.513345	0.504219	0.402978	0.112	1.278	0.103	1.255	0.001	1.003	-0.102	-0.252
cg18208842	2	287395	FAM150B	0.448568	0.555838	0.512904	0.528672	0.521024	0.559255	0.568085	0.662681	0.655819	0.650534	0.48084	0.142	1.277	0.137	1.267	-0.033	0.937	-0.17	-0.33
cg14660676	8	126012434	SQLE	0.490449	0.472346	0.409262	0.498751	0.459579	0.347395	0.212443	0.2941	0.594683	0.739288	0.446097	0.129	1.276	0.273	1.586	-0.02	0.957	-0.293	-0.629
cg02045559	21	43540621	UMODL1;UMODL1;UMODL1;UMODL1	0.540955	0.583332	0.549386	0.516699	0.616683	0.542298	0.505016	0.719064	0.716112	0.7461	0.595718	0.155	1.276	0.185	1.329	0.034	1.061	-0.151	-0.268
cg17238830	5	76256017	CRHBP	0.450724	0.316619	0.408642	0.369093	0.379879	0.419306	0.321791	0.459197	0.491339	0.463971	0.343392	0.106	1.276	0.079	1.205	-0.042	0.892	-0.121	-0.313
cg11329129	11	705692	EPS8L2	0.499394	0.404806	0.42834	0.438541	0.405619	0.36556	0.493989	0.47766	0.555464	0.538256	0.480208	0.12	1.276	0.103	1.236	0.045	1.103	-0.058	-0.133
cg15694715	11	118402280	TMEM25;TMEM25;TMEM25;TMEM25;TMEM25;TMEM25	0.638918	0.681242	0.48664	0.578913	0.639244	0.629801	0.771751	0.565043	0.771365	0.898408	0.665465	0.166	1.275	0.293	1.485	0.06	1.1	-0.233	-0.385
cg25587662	18	10525447	NAPG	0.453036	0.5532	0.403903	0.426938	0.39319	0.312704	0.391707	0.520386	0.568527	0.680617	0.499121	0.122	1.275	0.235	1.526	0.053	1.119	-0.182	-0.407
cg10512278	16	68027839	DPEP2	0.521585	0.602265	0.51411	0.515055	0.505115	0.470029	0.497749	0.596131	0.677716	0.673534	0.580213	0.146	1.275	0.142	1.267	0.049	1.091	-0.093	-0.176
cg15643078	12	22562854		0.870433	0.475343	0.878196	0.795954	0.813405	0.858491	0.90607	0.783223	0.976623	0.96719	0.570319	0.21	1.274	0.201	1.262	-0.196	0.744	-0.397	-0.518
cg00066351	7	150130551		0.517987	0.388813	0.497188	0.339796	0.497558	0.493337	0.488809	0.483748	0.570995	0.54572	0.165086	0.123	1.274	0.097	1.217	-0.283	0.368	-0.38	-0.849
cg19402236	13	28982820	FLT1;FLT1;FLT1;FLT1	0.54218	0.504731	0.377054	0.454659	0.426955	0.508883	0.51348	0.504094	0.587587	0.657587	0.447658	0.126	1.274	0.196	1.426	-0.013	0.971	-0.209	-0.455
cg11699576	14	99681881	BCL11B;BCL11B;BCL11B;BCL11B	0.352972	0.320533	0.30407	0.468184	0.491704	0.445043	0.391013	0.401545	0.493504	0.613083	0.435638	0.106	1.274	0.226	1.582	0.048	1.124	-0.178	-0.458
cg23821619	12	122356039	WDR66;WDR66	0.548905	0.627734	0.626116	0.744137	0.812032	0.542266	0.70911	0.689515	0.855793	0.852606	0.806397	0.184	1.274	0.181	1.269	0.135	1.2	-0.046	-0.069
cg13022679	5	140207498	PCDHA2;PCDHA1;PCDHA1;PCDHA6;PCDHA5;PCDHA6;PCDHA3;PCDHA4;PCDHA6	0.457691	0.553055	0.439998	0.484758	0.466176	0.486438	0.566006	0.560719	0.611934	0.567589	0.551401	0.132	1.274	0.087	1.182	0.071	1.148	-0.016	-0.034
cg25835179	11	67418291	ACY3	0.356219	0.213261	0.432289	0.465043	0.390219	0.311487	0.54923	0.466963	0.473049	0.475711	0.462377	0.102	1.274	0.104	1.281	0.091	1.245	-0.013	-0.036
cg15852709	1	212611013	NENF;NENF	0.610287	0.562677	0.485907	0.697674	0.659017	0.691642	0.795322	0.690405	0.767805	0.806281	0.67462	0.165	1.273	0.203	1.337	0.072	1.119	-0.131	-0.218
cg07529210	12	122019110	KDM2B;KDM2B	0.439192	0.562166	0.290112	0.49265	0.489963	0.440316	0.565947	0.470929	0.578985	0.629573	0.513575	0.124	1.273	0.175	1.384	0.059	1.129	-0.116	-0.255
cg18504367	4	185251156		0.720542	0.703163	0.7487	0.793462	0.632162	0.865051	0.870755	0.904786	0.915192	0.871374	0.561292	0.196	1.272	0.152	1.211	-0.158	0.78	-0.31	-0.431
cg19556284	6	158909455	TULP4;TULP4	0.46821	0.567904	0.536823	0.511853	0.481746	0.531029	0.685864	0.54294	0.65306	0.652454	0.500504	0.14	1.272	0.139	1.271	-0.013	0.975	-0.152	-0.296
cg26474124	2	70368457		0.427403	0.388287	0.48021	0.375855	0.245163	0.454419	0.438254	0.58471	0.487781	0.498187	0.39402	0.104	1.272	0.115	1.299	0.011	1.028	-0.104	-0.271
cg15259746	5	10607652	ANKRD33B	0.487451	0.505266	0.401331	0.415545	0.411921	0.390069	0.440928	0.45113	0.564625	0.62312	0.418937	0.12	1.271	0.179	1.402	-0.025	0.943	-0.204	-0.459
cg13586889	2	173293811	ITGA6;ITGA6	0.647501	0.714025	0.540995	0.565633	0.629292	0.575527	0.541962	0.680046	0.78717	0.811446	0.656141	0.168	1.271	0.192	1.31	0.037	1.059	-0.155	-0.251
cg07837085	1	160708990	SLAMF7	0.453061	0.495523	0.549105	0.560379	0.3972	0.650786	0.377093	0.647157	0.623116	0.579695	0.141324	0.132	1.269	0.089	1.181	-0.35	0.288	-0.439	-0.893
cg18888131	9	112172827	PTPN3;PTPN3;PTPN3;PTPN3;PTPN3;PTPN3;PTPN3	0.658657	0.575922	0.629144	0.564801	0.635341	0.608814	0.652419	0.689763	0.777598	0.697803	0.622538	0.165	1.269	0.085	1.139	0.01	1.016	-0.075	-0.123
cg19402268	1	67802560	IL12RB2;IL12RB2;IL12RB2;IL12RB2;IL12RB2;IL12RB2	0.538042	0.595969	0.512581	0.522906	0.501479	0.593809	0.551075	0.520596	0.677251	0.751266	0.564772	0.143	1.268	0.217	1.406	0.031	1.057	-0.186	-0.349
cg24852442	11	76903134	MYO7A;MYO7A	0.474241	0.358111	0.354592	0.415588	0.509198	0.319496	0.391328	0.501756	0.535647	0.563663	0.498917	0.113	1.268	0.141	1.335	0.077	1.181	-0.064	-0.154
cg08398359	3	122514784	DIRC2	0.480503	0.540815	0.449736	0.499704	0.495698	0.581464	0.622257	0.487763	0.624895	0.631153	0.476241	0.132	1.267	0.138	1.279	-0.017	0.965	-0.155	-0.314
cg25385940	15	99789637	TTC23;TTC23;TTC23;TTC23;TTC23;TTC23;TTC23;TTC23;TTC23;TTC23;TTC23;TTC23;TTC23;TTC23	0.585777	0.736705	0.443659	0.630088	0.587586	0.499126	0.705816	0.73574	0.756291	0.820484	0.713112	0.16	1.267	0.224	1.375	0.116	1.195	-0.108	-0.18
cg01927694	16	2737645	KCTD5	0.488886	0.371908	0.421573	0.380939	0.342988	0.453279	0.450113	0.483854	0.507874	0.558008	0.266227	0.107	1.266	0.157	1.391	-0.135	0.663	-0.292	-0.728
cg21158513	16	15766418	NDE1;NDE1	0.385614	0.412151	0.397534	0.356824	0.477215	0.37258	0.454414	0.493305	0.513855	0.549311	0.417397	0.108	1.266	0.143	1.353	0.012	1.028	-0.131	-0.325
cg18912739	7	92277128	CDK6;CDK6	0.452819	0.369183	0.454982	0.391316	0.35816	0.430287	0.494493	0.40683	0.512832	0.471047	0.389456	0.108	1.265	0.066	1.162	-0.016	0.961	-0.082	-0.201
cg09177805	17	64292891		0.655854	0.460626	0.66657	0.539899	0.582095	0.773441	0.801104	0.590306	0.734242	0.839533	0.65519	0.153	1.264	0.259	1.445	0.074	1.128	-0.185	-0.317
cg02328020	6	138168326	LOC100130476	0.41695	0.417761	0.443793	0.34144	0.287192	0.386017	0.625979	0.472112	0.481999	0.46534	0.368634	0.101	1.264	0.084	1.22	-0.013	0.966	-0.097	-0.254
cg06806339	9	20508649	MLLT3;MLLT3	0.521875	0.7548	0.626829	0.72292	0.52637	0.566661	0.515496	0.687917	0.79653	0.832042	0.561037	0.166	1.263	0.201	1.32	-0.07	0.89	-0.271	-0.43
cg21480264	4	2137264	POLN	0.544464	0.59915	0.573437	0.573808	0.615733	0.600883	0.554086	0.58478	0.734224	0.723752	0.563373	0.153	1.263	0.142	1.245	-0.018	0.969	-0.16	-0.276
cg03041109	4	109057004	LEF1;LEF1;LEF1;LEF1	0.427907	0.497539	0.498902	0.494253	0.522009	0.475719	0.528566	0.475492	0.616278	0.622241	0.508251	0.128	1.263	0.134	1.275	0.02	1.041	-0.114	-0.234
cg11336382	1	228658646		0.616299	0.445051	0.443012	0.532376	0.445116	0.372667	0.402102	0.548052	0.626822	0.633707	0.5682	0.13	1.263	0.137	1.277	0.072	1.145	-0.065	-0.132
cg16146501	15	72095296		0.412192	0.511588	0.412231	0.371997	0.422311	0.425287	0.447484	0.394978	0.538095	0.554966	0.497048	0.112	1.263	0.129	1.303	0.071	1.167	-0.058	-0.136
cg10284338	14	22475835		0.530601	0.617405	0.553457	0.503663	0.50404	0.672896	0.558534	0.550631	0.683712	0.768358	0.572854	0.142	1.262	0.227	1.418	0.031	1.057	-0.196	-0.361
cg19811609	7	111199109	IMMP2L;IMMP2L	0.746311	0.558102	0.548923	0.623671	0.733842	0.741429	0.615176	0.779735	0.810316	0.778639	0.592385	0.168	1.262	0.136	1.213	-0.05	0.922	-0.186	-0.291
cg11555198	13	48687487		0.633804	0.556949	0.646338	0.697135	0.593476	0.560183	0.808896	0.602618	0.789063	0.848161	0.668024	0.164	1.261	0.223	1.356	0.042	1.068	-0.181	-0.288
cg01847173	16	14383244		0.579508	0.616521	0.679469	0.777195	0.81627	0.831698	0.760917	0.570185	0.874554	0.865701	0.771502	0.181	1.261	0.172	1.248	0.078	1.112	-0.094	-0.136
cg08905723	3	99544062	HP09053;MIR548G;CMSS1	0.613032	0.475193	0.590144	0.453873	0.478474	0.36939	0.550297	0.406705	0.658424	0.669149	0.600115	0.136	1.261	0.147	1.282	0.078	1.149	-0.069	-0.133
cg20685792	6	150131069	PCMT1;PCMT1;PCMT1;PCMT1;PCMT1	0.442832	0.613576	0.526136	0.539719	0.477452	0.485279	0.474928	0.571855	0.655126	0.656728	0.496309	0.135	1.26	0.137	1.263	-0.024	0.955	-0.161	-0.308
cg21628485	14	23490365		0.390829	0.547073	0.401403	0.467148	0.411585	0.446293	0.413772	0.435873	0.558834	0.611707	0.490259	0.115	1.26	0.168	1.379	0.047	1.105	-0.121	-0.274
cg22668906	11	128180077		0.614918	0.735017	0.54854	0.560836	0.481842	0.493692	0.585641	0.660111	0.740369	0.823472	0.602519	0.152	1.259	0.235	1.4	0.014	1.024	-0.221	-0.376
cg02853948	6	55105271	HCRTR2	0.499146	0.648855	0.538849	0.450866	0.487301	0.758997	0.560834	0.838607	0.66114	0.807356	0.637358	0.136	1.259	0.282	1.538	0.112	1.214	-0.17	-0.324
cg08471396	6	45531086		0.579735	0.609868	0.522451	0.532117	0.477921	0.467398	0.668433	0.530781	0.685507	0.742008	0.600604	0.141	1.259	0.198	1.363	0.056	1.103	-0.142	-0.26
cg08280036	2	731594		0.483302	0.616498	0.828042	0.846393	0.659825	0.535114	0.881158	0.735373	0.864388	0.849972	0.82689	0.178	1.259	0.163	1.238	0.14	1.204	-0.023	-0.034
cg06812831	10	97501750	ENTPD1	0.701565	0.691994	0.670209	0.71021	0.662751	0.67874	0.680371	0.822149	0.864361	0.891502	0.639213	0.177	1.258	0.204	1.297	-0.048	0.93	-0.252	-0.367
cg25222272	13	77758922	MYCBP2	0.499739	0.495972	0.518954	0.576278	0.468624	0.553442	0.75961	0.489476	0.644159	0.610431	0.552347	0.132	1.258	0.099	1.192	0.04	1.079	-0.059	-0.113
cg21497653	3	49847305	UBA7;UBA7	0.484706	0.546033	0.438817	0.494458	0.440851	0.501307	0.484651	0.53933	0.605105	0.592952	0.545662	0.124	1.258	0.112	1.233	0.065	1.134	-0.047	-0.099
cg15032960	20	56888536	RAB22A	0.793405	0.677798	0.791287	0.660463	0.681269	0.830746	0.846663	0.839637	0.906275	0.870021	0.724017	0.185	1.257	0.149	1.207	0.003	1.004	-0.146	-0.203
cg15946524	2	47714346		0.686496	0.644927	0.561301	0.524566	0.604539	0.485879	0.636943	0.682561	0.758819	0.750688	0.315974	0.154	1.256	0.146	1.242	-0.288	0.523	-0.434	-0.719
cg03507534	1	36789937	FAM176B	0.439532	0.545388	0.50003	0.491509	0.558298	0.50625	0.453826	0.540762	0.636667	0.674113	0.510048	0.13	1.256	0.167	1.33	0.003	1.006	-0.164	-0.324
cg08463222	15	39284246		0.422246	0.47736	0.474695	0.425047	0.439209	0.537553	0.509984	0.350621	0.562411	0.565256	0.410708	0.115	1.256	0.118	1.263	-0.037	0.917	-0.155	-0.346
cg16138024	12	50068554	FMNL3;FMNL3	0.465007	0.391822	0.517152	0.438421	0.439586	0.447163	0.444613	0.413569	0.565922	0.607551	0.4754	0.116	1.256	0.157	1.349	0.025	1.056	-0.132	-0.293
cg23673974	17	45785206	TBKBP1	0.836486	0.689258	0.808108	0.670937	0.652226	0.77943	0.801667	0.686932	0.917604	0.87067	0.302964	0.186	1.255	0.139	1.19	-0.428	0.414	-0.567	-0.776
cg14166992	12	69978747	CCT2;CCT2;MIR3913-1	0.70801	0.773998	0.722834	0.504051	0.600537	0.707854	0.801901	0.670013	0.830341	0.85579	0.749566	0.168	1.255	0.194	1.293	0.088	1.132	-0.106	-0.161
cg03318904	22	39801522	MAP3K7IP1;MAP3K7IP1	0.461902	0.59532	0.499743	0.574259	0.519321	0.518761	0.561324	0.569412	0.66555	0.672154	0.590864	0.135	1.255	0.142	1.268	0.061	1.115	-0.081	-0.153
cg01602822	3	56951917	ARHGEF3;ARHGEF3	0.473958	0.480378	0.417568	0.50443	0.504574	0.484716	0.658196	0.488878	0.597331	0.624708	0.282245	0.121	1.254	0.149	1.312	-0.194	0.593	-0.343	-0.719
cg14227037	8	8864470	ERI1	0.477629	0.531725	0.327842	0.388583	0.437484	0.469119	0.379538	0.448299	0.542589	0.5479	0.48612	0.11	1.254	0.115	1.266	0.053	1.124	-0.062	-0.142
cg26710140	4	71793713	MOB1B;MOB1B;MOB1B	0.471412	0.411729	0.561101	0.354567	0.472566	0.460565	0.493338	0.541919	0.569876	0.576697	0.54694	0.116	1.254	0.122	1.269	0.093	1.204	-0.029	-0.065
cg12315598	1	156222578	SMG5	0.969479	0.0108677	0.963006	0.970464	0.967424	0.978583	0.970016	0.970843	0.973453	0.975807	0.968793	0.197	1.254	0.2	1.257	0.193	1.248	-0.007	-0.009
cg15555400	6	90928932	BACH2;BACH2	0.698484	0.802463	0.706634	0.713191	0.716551	0.82806	0.722716	0.828605	0.91056	0.881411	0.677175	0.183	1.252	0.154	1.212	-0.05	0.931	-0.204	-0.281
cg11700806	19	42071240	CEACAM21	0.49211	0.45864	0.401562	0.460009	0.419195	0.353292	0.369169	0.491566	0.558893	0.532154	0.4377	0.113	1.252	0.086	1.192	-0.009	0.981	-0.095	-0.211
cg01462681	2	69056936		0.45784	0.527999	0.470637	0.516334	0.459548	0.44479	0.520826	0.558856	0.609187	0.567952	0.488967	0.123	1.252	0.081	1.167	0.002	1.005	-0.079	-0.162
cg01850179	19	10340795	S1PR2	0.402165	0.297063	0.494259	0.437805	0.429042	0.413039	0.373325	0.510354	0.515902	0.540423	0.479721	0.104	1.252	0.128	1.311	0.068	1.164	-0.06	-0.147
cg03458265	14	81408650		0.343487	0.523716	0.538412	0.517109	0.549257	0.416598	0.560176	0.475044	0.618706	0.609034	0.44125	0.124	1.251	0.115	1.232	-0.053	0.893	-0.168	-0.339
cg27066930	17	64345160	PRKCA	0.439121	0.39026	0.435469	0.383779	0.346915	0.484967	0.329364	0.388336	0.499324	0.581285	0.416592	0.1	1.251	0.182	1.456	0.017	1.044	-0.165	-0.412
cg14641757	21	36410464	C21orf96;RUNX1	0.778262	0.768204	0.545697	0.728448	0.522305	0.692887	0.772721	0.898065	0.835976	0.88576	0.476472	0.167	1.25	0.217	1.325	-0.192	0.713	-0.409	-0.612
cg15635485	14	106331018		0.563797	0.611403	0.552791	0.513748	0.566991	0.656973	0.608098	0.615149	0.702275	0.633645	0.60376	0.141	1.25	0.072	1.128	0.042	1.075	-0.03	-0.053
cg21410853	17	80807530	TBCD	0.479294	0.522695	0.467112	0.478143	0.473197	0.480584	0.429728	0.575225	0.604521	0.657692	0.476007	0.12	1.249	0.174	1.359	-0.008	0.983	-0.182	-0.376
cg14861638	1	150997146	PRUNE;PRUNE;PRUNE;PRUNE;PRUNE;PRUNE;PRUNE;PRUNE	0.481331	0.508856	0.414321	0.627461	0.482347	0.525039	0.54781	0.455379	0.628007	0.640477	0.531785	0.125	1.249	0.138	1.274	0.029	1.058	-0.109	-0.216
cg03137672	17	76725893	CYTH1;CYTH1	0.442061	0.439379	0.426155	0.486465	0.531058	0.434737	0.52465	0.434802	0.580248	0.614463	0.396735	0.115	1.248	0.149	1.321	-0.068	0.853	-0.217	-0.468
cg02814805	3	122514629	DIRC2	0.594399	0.734052	0.552927	0.625895	0.585835	0.688188	0.817375	0.754327	0.77219	0.854743	0.684691	0.154	1.248	0.236	1.382	0.066	1.107	-0.17	-0.275
cg19787076	17	35490983	ACACA;ACACA;ACACA;ACACA;ACACA	0.853648	0.521856	0.892277	0.526301	0.910895	0.867933	0.500726	0.856242	0.92498	0.953387	0.835389	0.184	1.248	0.212	1.287	0.094	1.127	-0.118	-0.16
cg03627071	5	79968156	MSH3	0.495675	0.476723	0.419706	0.463531	0.344076	0.458349	0.397978	0.535842	0.549109	0.590942	0.485817	0.109	1.248	0.151	1.343	0.046	1.104	-0.105	-0.239
cg18346693	20	62286145	STMN3;STMN3	0.512876	0.53747	0.562557	0.50615	0.473517	0.508714	0.502389	0.536197	0.646973	0.624651	0.522171	0.128	1.248	0.106	1.205	0.004	1.007	-0.102	-0.198
cg11048965	3	71592767	FOXP1;FOXP1;FOXP1;FOXP1;FOXP1	0.458283	0.492509	0.438012	0.426433	0.437536	0.551734	0.679787	0.508761	0.562509	0.563411	0.481417	0.112	1.248	0.113	1.25	0.031	1.068	-0.082	-0.182
cg01769460	8	101428445		0.615213	0.740699	0.674027	0.598028	0.622369	0.725763	0.746776	0.735302	0.810329	0.788082	0.575749	0.16	1.247	0.138	1.212	-0.074	0.886	-0.212	-0.326
cg19275978	2	60983087	PAPOLG	0.437539	0.483637	0.340149	0.491118	0.509503	0.453527	0.522241	0.494404	0.564165	0.617712	0.502404	0.112	1.247	0.165	1.365	0.05	1.111	-0.115	-0.254
cg04582263	16	67973788	LCAT	0.567289	0.56755	0.539674	0.70524	0.623502	0.648429	0.641679	0.711714	0.749296	0.791421	0.700036	0.149	1.247	0.191	1.318	0.099	1.165	-0.092	-0.153
cg04742029	12	89920355	POC1B;POC1B;POC1B;POC1B-GALNT4;POC1B-GALNT4;POC1B	0.492115	0.392453	0.390817	0.40013	0.354582	0.341474	0.451669	0.581143	0.506025	0.62945	0.435171	0.1	1.246	0.223	1.55	0.029	1.072	-0.194	-0.478
cg03930964	22	23522374	BCR;BCR	0.5718	0.480146	0.411732	0.43877	0.402151	0.377259	0.548099	0.490161	0.574368	0.577457	0.509541	0.113	1.246	0.117	1.253	0.049	1.105	-0.068	-0.148
cg07923200	2	71295019	NAGK	0.509403	0.522033	0.451919	0.445196	0.46024	0.597567	0.508383	0.62751	0.594935	0.609119	0.49611	0.117	1.245	0.131	1.275	0.018	1.038	-0.113	-0.237
cg06836102	15	70744534		0.430354	0.482003	0.438764	0.493388	0.316139	0.368111	0.312977	0.54836	0.538175	0.582292	0.486924	0.106	1.245	0.15	1.347	0.055	1.127	-0.095	-0.22
cg19758372	3	71180287	FOXP1;FOXP1;FOXP1;FOXP1;FOXP1;FOXP1;FOXP1	0.523443	0.439475	0.339066	0.349943	0.466779	0.436425	0.635961	0.408359	0.527359	0.548247	0.467432	0.104	1.245	0.125	1.294	0.044	1.103	-0.081	-0.191
cg15479589	8	8855960		0.419741	0.350477	0.398865	0.486615	0.497259	0.681443	0.842879	0.422765	0.536187	0.516373	0.450074	0.106	1.245	0.086	1.199	0.019	1.045	-0.067	-0.154
cg25877781	2	176867622	KIAA1715;KIAA1715;KIAA1715;KIAA1715;KIAA1715;KIAA1715	0.366773	0.440927	0.449212	0.570031	0.521121	0.477188	0.583489	0.527993	0.584586	0.603411	0.540573	0.115	1.245	0.134	1.285	0.071	1.151	-0.063	-0.134
cg15352525	22	39812626	TAB1;TAB1	0.418491	0.56313	0.430612	0.517042	0.427946	0.458864	0.456654	0.484805	0.586608	0.633582	0.492435	0.115	1.244	0.162	1.344	0.021	1.045	-0.141	-0.299
cg11649679	12	31812794	C12orf72;C12orf72;C12orf72	0.655349	0.482915	0.581402	0.571614	0.573629	0.51568	0.596717	0.617051	0.712952	0.719844	0.616128	0.14	1.244	0.147	1.256	0.043	1.075	-0.104	-0.181
cg26991112	19	51635735	SIGLEC9	0.588569	0.553182	0.48966	0.507699	0.42137	0.503653	0.740384	0.428328	0.637143	0.640308	0.579292	0.125	1.244	0.128	1.25	0.067	1.131	-0.061	-0.119
cg03299654	3	121785690	CD86;CD86;CD86	0.592696	0.434249	0.482855	0.550629	0.48043	0.524906	0.63429	0.504274	0.631907	0.664326	0.433402	0.124	1.243	0.156	1.307	-0.075	0.853	-0.231	-0.454
cg15979932	17	55980107	CUEDC1	0.654162	0.516634	0.6856	0.496396	0.499872	0.789919	0.921373	0.569615	0.709121	0.704093	0.554687	0.139	1.243	0.134	1.234	-0.016	0.972	-0.15	-0.262
cg10667794	12	109095809	CORO1C;CORO1C;CORO1C	0.515448	0.629471	0.600621	0.61325	0.519302	0.632953	0.610028	0.631842	0.715661	0.725199	0.607283	0.14	1.243	0.15	1.26	0.032	1.055	-0.118	-0.205
cg04086531	16	49732376	ZNF423	0.512285	0.308808	0.386824	0.44249	0.429264	0.410335	0.507447	0.449121	0.517146	0.545313	0.502435	0.101	1.243	0.129	1.311	0.087	1.208	-0.042	-0.103
cg25779782	3	124840638	SLC12A8;SLC12A8	0.415979	0.556749	0.458114	0.482911	0.491028	0.242065	0.404586	0.530216	0.597546	0.627191	0.531066	0.117	1.242	0.146	1.304	0.05	1.104	-0.096	-0.2
cg21597480	17	66511166	PRKAR1A;PRKAR1A;PRKAR1A;PRKAR1A;PRKAR1A;PRKAR1A	0.531065	0.494226	0.563414	0.476036	0.622057	0.689124	0.418949	0.670405	0.66736	0.708201	0.61707	0.13	1.242	0.171	1.318	0.08	1.148	-0.091	-0.17
cg20350272	5	142504382	ARHGAP26;ARHGAP26	0.527879	0.524483	0.429876	0.359176	0.504177	0.338323	0.447212	0.489661	0.582859	0.563621	0.511069	0.114	1.242	0.095	1.201	0.042	1.089	-0.053	-0.112
cg20176212	3	5079556		0.54559	0.512942	0.559368	0.508916	0.484391	0.569222	0.573574	0.534332	0.647962	0.614246	0.262864	0.126	1.241	0.092	1.176	-0.259	0.503	-0.351	-0.673
cg01044097	11	60884546	CD5	0.436269	0.319463	0.575084	0.508381	0.515262	0.585891	0.710046	0.60491	0.584464	0.73195	0.573756	0.114	1.241	0.261	1.554	0.103	1.218	-0.158	-0.336
cg21520194	4	11431460	HS3ST1	0.585871	0.472653	0.525086	0.462833	0.359318	0.55847	0.466224	0.514043	0.596516	0.608513	0.583104	0.115	1.24	0.127	1.265	0.102	1.212	-0.025	-0.053
cg06357748	12	1025529	RAD52	0.70002	0.572292	0.637924	0.635464	0.684748	0.635467	0.529323	0.638313	0.800768	0.802485	0.651042	0.155	1.239	0.156	1.242	0.005	1.008	-0.151	-0.234
cg00455327	18	20714217	CABLES1	0.523987	0.419371	0.438361	0.386484	0.367033	0.405964	0.437848	0.417645	0.529157	0.56622	0.493823	0.102	1.239	0.139	1.326	0.067	1.156	-0.072	-0.17
cg16207944	14	106331592		0.652543	0.736571	0.676081	0.671979	0.715306	0.694695	0.755565	0.756178	0.854851	0.83539	0.7276	0.164	1.238	0.145	1.21	0.037	1.054	-0.108	-0.156
cg12863172	10	81933359	ANXA11;ANXA11;ANXA11;ANXA11;ANXA11;ANXA11	0.572238	0.615203	0.526379	0.569749	0.526493	0.574516	0.34381	0.618435	0.695555	0.696755	0.59235	0.134	1.238	0.135	1.24	0.03	1.054	-0.105	-0.186
cg12583076	12	65082713	RASSF3	0.5421	0.771038	0.724064	0.656552	0.676066	0.722659	0.673214	0.834177	0.834345	0.772298	0.728035	0.16	1.238	0.098	1.146	0.054	1.08	-0.044	-0.066
cg24758794	9	139637376	LCN10;LCN10	0.41191	0.589417	0.479461	0.506905	0.510941	0.431932	0.340801	0.557096	0.618244	0.616949	0.559537	0.119	1.237	0.117	1.235	0.06	1.12	-0.057	-0.115
cg18883951	12	6486639	SCNN1A	0.466652	0.413586	0.374761	0.505862	0.356758	0.354202	0.460224	0.471014	0.524103	0.50869	0.475138	0.101	1.237	0.085	1.201	0.052	1.122	-0.033	-0.079
cg13029130	2	68593246	PLEK	0.474246	0.489044	0.473014	0.450287	0.431723	0.521061	0.481259	0.453605	0.573199	0.636342	0.17156	0.11	1.236	0.173	1.372	-0.292	0.37	-0.465	-1.002
cg08791347	10	13831250	FRMD4A	0.559695	0.537525	0.495698	0.557797	0.469861	0.567926	0.673509	0.522658	0.647892	0.665188	0.533657	0.124	1.236	0.141	1.269	0.01	1.018	-0.131	-0.251
cg01900832	20	50385371	ATP9A	0.649142	0.664367	0.74913	0.637398	0.664543	0.764929	0.751297	0.499287	0.831654	0.844395	0.735773	0.159	1.236	0.171	1.255	0.063	1.093	-0.108	-0.162
cg19263847	10	1206555	NCRNA00200	0.97195	0.531688	0.964387	0.966167	0.502706	0.979583	0.969086	0.910173	0.973041	0.972599	0.969345	0.186	1.236	0.185	1.235	0.182	1.231	-0.003	-0.004
cg10678266	7	24614348	MPP6	0.438401	0.47174	0.49858	0.479187	0.382129	0.449922	0.471622	0.547147	0.5608	0.585782	0.40785	0.107	1.235	0.132	1.29	-0.046	0.898	-0.178	-0.392
cg10302857	17	29133390	CRLF3;CRLF3	0.497703	0.558255	0.466893	0.481044	0.523431	0.585084	0.66448	0.498938	0.623916	0.712422	0.546008	0.118	1.234	0.207	1.409	0.041	1.08	-0.166	-0.329
cg22417925	8	144443010	TOP1MT;TOP1MT	0.589358	0.625626	0.528224	0.579199	0.618234	0.592215	0.635252	0.567257	0.725612	0.725165	0.588067	0.137	1.234	0.137	1.233	0	1	-0.137	-0.233
cg14049094	3	37114625	LRRFIP2;LRRFIP2;LRRFIP2;LRRFIP2	0.419883	0.520128	0.488654	0.383579	0.391762	0.349977	0.3122	0.457758	0.543986	0.526445	0.437525	0.103	1.234	0.086	1.194	-0.003	0.993	-0.089	-0.201
cg14170999	17	79380515	BAHCC1	0.367018	0.503953	0.549333	0.449565	0.38321	0.34567	0.446478	0.478853	0.555912	0.562782	0.541011	0.105	1.234	0.112	1.249	0.09	1.201	-0.022	-0.048
cg04705480	17	76627148	LOC101928710;LOC101928710	0.370741	0.598428	0.510556	0.516142	0.475728	0.431376	0.451382	0.526099	0.609474	0.658423	0.417797	0.115	1.233	0.164	1.332	-0.077	0.845	-0.241	-0.487
cg05868564	11	123351497		0.479058	0.5369	0.588898	0.537559	0.43678	0.61153	0.50952	0.58101	0.636004	0.605392	0.413399	0.12	1.233	0.09	1.174	-0.102	0.801	-0.192	-0.373
cg19140262	6	99380488	FBXL4	0.596193	0.654953	0.669459	0.628288	0.607569	0.606822	0.600358	0.701949	0.778684	0.79232	0.656005	0.147	1.233	0.161	1.255	0.025	1.039	-0.136	-0.216
cg01245856	6	90894791	BACH2;BACH2	0.630741	0.752449	0.530932	0.57527	0.664076	0.665038	0.626188	0.693042	0.777083	0.77189	0.713414	0.146	1.232	0.141	1.224	0.083	1.131	-0.058	-0.093
cg19789473	17	27170043	C17orf63;C17orf63	0.538561	0.438487	0.463696	0.405613	0.395329	0.456199	0.459117	0.46032	0.551835	0.590567	0.494613	0.103	1.231	0.142	1.317	0.046	1.103	-0.096	-0.214
cg20799679	1	198503670	ATP6V1G3;ATP6V1G3	0.537549	0.504143	0.49139	0.574067	0.53732	0.530341	0.65059	0.539145	0.650949	0.601276	0.535912	0.122	1.231	0.072	1.137	0.007	1.013	-0.065	-0.124
cg22920635	11	64980991	SLC22A20;SLC22A20	0.803692	0.71751	0.658222	0.739763	0.596078	0.606511	0.747295	0.826246	0.865657	0.824688	0.802193	0.163	1.231	0.122	1.173	0.099	1.141	-0.023	-0.032
cg14419424	10	65388604		0.690252	0.699961	0.585252	0.532327	0.659613	0.668634	0.822134	0.65849	0.778948	0.831919	0.680673	0.145	1.23	0.198	1.313	0.047	1.074	-0.151	-0.239
cg07448116	8	101327194	RNF19A	0.557768	0.70203	0.617407	0.776579	0.593041	0.630362	0.646686	0.820229	0.798854	0.778431	0.71415	0.149	1.23	0.129	1.199	0.065	1.1	-0.064	-0.099
cg09571369	3	150996563	MED12L;P2RY14	0.579985	0.582838	0.554012	0.491877	0.450677	0.607125	0.557028	0.622471	0.653465	0.706039	0.24191	0.122	1.229	0.174	1.327	-0.29	0.455	-0.464	-0.872
cg15813675	8	126394706		0.601425	0.544754	0.627265	0.64145	0.627392	0.748484	0.644524	0.612229	0.747798	0.719296	0.600015	0.139	1.229	0.111	1.182	-0.008	0.986	-0.119	-0.196
cg13554714	12	15698215	PTPRO;PTPRO;PTPRO;PTPRO;PTPRO;PTPRO	0.426081	0.465828	0.43653	0.433001	0.446332	0.388007	0.40445	0.520023	0.542494	0.538613	0.461388	0.101	1.229	0.097	1.22	0.02	1.045	-0.077	-0.175
cg16574209	11	60760754	CD6;CD6;CD6;CD6	0.570987	0.590178	0.671045	0.70195	0.569777	0.755312	0.795301	0.637085	0.762479	0.809657	0.697925	0.142	1.228	0.189	1.304	0.077	1.124	-0.112	-0.18
cg27073113	16	56228744	DKFZP434H168;GNAO1;GNAO1	0.725592	0.7313	0.645469	0.551259	0.56263	0.765438	0.845911	0.735331	0.790225	0.799948	0.701822	0.147	1.228	0.157	1.244	0.059	1.091	-0.098	-0.153
cg20301125	5	130975565		0.481373	0.519714	0.517008	0.483741	0.445908	0.430725	0.493383	0.553608	0.600595	0.653519	0.453477	0.111	1.227	0.164	1.335	-0.036	0.926	-0.2	-0.409
cg16013896	9	131314031	SPTAN1;SPTAN1;SPTAN1;MIR1268A	0.708709	0.713737	0.601347	0.663836	0.690129	0.697824	0.900367	0.579408	0.829142	0.83256	0.640575	0.154	1.227	0.157	1.232	-0.035	0.948	-0.192	-0.284
cg08577982	15	91164193	CRTC3;CRTC3;CRTC3-AS1	0.490374	0.556222	0.473966	0.471772	0.49949	0.501515	0.555152	0.495096	0.611693	0.65531	0.519629	0.113	1.227	0.157	1.315	0.021	1.043	-0.136	-0.272
cg11211198	20	62257286	GMEB2	0.619626	0.58391	0.718136	0.616595	0.536889	0.782511	0.845828	0.66622	0.754156	0.728698	0.601739	0.139	1.226	0.114	1.185	-0.013	0.978	-0.127	-0.207
cg06500079	17	619033	VPS53;VPS53	0.512661	0.438211	0.420921	0.45783	0.42509	0.373828	0.510378	0.454681	0.552671	0.593231	0.478443	0.102	1.226	0.142	1.316	0.028	1.061	-0.114	-0.255
cg24403567	1	212927749	NSL1;NSL1;NSL1;NSL1;NSL1	0.802322	0.741696	0.681509	0.677751	0.575846	0.845254	0.977683	0.888097	0.853248	0.869051	0.778233	0.157	1.226	0.173	1.249	0.082	1.118	-0.091	-0.131
cg06606563	13	29157266		0.612512	0.557986	0.515518	0.507966	0.491058	0.558466	0.6155	0.596041	0.658452	0.688871	0.611861	0.121	1.226	0.152	1.283	0.075	1.139	-0.077	-0.144
cg13493333	8	101428073		0.460833	0.64924	0.588077	0.55279	0.484493	0.716407	0.708944	0.626514	0.670444	0.68782	0.183859	0.123	1.225	0.141	1.257	-0.363	0.336	-0.504	-0.921
cg07104135	1	201799785	IPO9	0.558643	0.58168	0.663102	0.559335	0.449952	0.632223	0.532226	0.631007	0.689179	0.718545	0.633267	0.127	1.225	0.156	1.277	0.071	1.126	-0.085	-0.151
cg02673323	6	8087102	EEF1E1;SCARNA27;EEF1E1	0.656558	0.404664	0.687419	0.490785	0.59315	0.685804	0.924933	0.578431	0.693621	0.76312	0.160923	0.127	1.224	0.197	1.347	-0.406	0.284	-0.603	-1.063
cg07338360	9	7011779	KDM4C;KDM4C;KDM4C;KDM4C;KDM4C;KDM4C	0.481937	0.557676	0.505418	0.487756	0.364483	0.389031	0.304063	0.570218	0.586828	0.661169	0.42985	0.107	1.224	0.182	1.379	-0.05	0.897	-0.232	-0.482
cg01027932	3	58344148	PXK;PXK;PXK;PXK;PXK;PXK;PXK	0.855953	0.72335	0.726699	0.65424	0.649524	0.672247	0.798615	0.838172	0.883784	0.87481	0.727364	0.162	1.224	0.153	1.212	0.005	1.007	-0.148	-0.205
cg01507147	9	764329		0.428631	0.740437	0.721087	0.564874	0.582052	0.764998	0.715278	0.608485	0.743668	0.809205	0.709871	0.136	1.224	0.202	1.332	0.102	1.169	-0.1	-0.163
cg09931198	14	74242616	ELMSAN1	0.511377	0.546719	0.490687	0.536258	0.567491	0.562002	0.51177	0.572441	0.649428	0.634153	0.536188	0.119	1.224	0.104	1.195	0.006	1.011	-0.098	-0.184
cg20122161	4	2592814		0.485656	0.594089	0.529702	0.579691	0.457165	0.534393	0.512662	0.606155	0.647603	0.620092	0.565002	0.118	1.224	0.091	1.172	0.036	1.068	-0.055	-0.104
cg18599996	3	148708821	GYG1	0.6228	0.666763	0.747589	0.511341	0.769147	0.544396	0.804945	0.767869	0.810935	0.82937	0.750042	0.147	1.222	0.166	1.25	0.087	1.13	-0.079	-0.12
cg17282830	12	88427966	C12orf29	0.53768	0.798948	0.658371	0.780555	0.680016	0.638854	0.641739	0.753381	0.843507	0.898438	0.681806	0.152	1.221	0.207	1.3	-0.009	0.987	-0.216	-0.313
cg24876068	11	116799792	SIK3;SIK3;SIK3	0.774963	0.785744	0.812295	0.604675	0.633666	0.730861	0.872256	0.75658	0.881959	0.866024	0.715797	0.16	1.221	0.144	1.199	-0.006	0.991	-0.15	-0.208
cg10534904	14	65438215	RAB15	0.491324	0.563492	0.43152	0.54623	0.471843	0.437679	0.765041	0.469993	0.611361	0.701396	0.558722	0.11	1.221	0.201	1.4	0.058	1.115	-0.143	-0.285
cg07753073	12	8852517	RIMKLB;RIMKLB;RIMKLB;RIMKLB	0.556432	0.6918	0.592185	0.595639	0.451577	0.601263	0.545643	0.651051	0.705012	0.709764	0.612906	0.127	1.221	0.132	1.229	0.035	1.061	-0.097	-0.168
cg06416841	12	14391483		0.501481	0.634673	0.643911	0.644145	0.494834	0.657169	0.671547	0.649278	0.712073	0.687946	0.549786	0.128	1.22	0.104	1.178	-0.034	0.942	-0.138	-0.236
cg10217889	5	143172149		0.576214	0.681564	0.505476	0.658243	0.62223	0.610534	0.704547	0.644774	0.742515	0.779637	0.649564	0.134	1.22	0.171	1.281	0.041	1.067	-0.13	-0.214
cg14384946	14	97651855		0.685952	0.627294	0.79094	0.707979	0.684441	0.761854	0.824252	0.771622	0.852997	0.862304	0.746824	0.154	1.22	0.163	1.233	0.048	1.068	-0.115	-0.165
cg27633342	15	52588279	MYO5C	0.620759	0.810895	0.699314	0.766292	0.670252	0.700933	0.913102	0.671497	0.870128	0.890935	0.794054	0.157	1.22	0.177	1.249	0.081	1.113	-0.096	-0.136
cg07162903	8	141301414	TRAPPC9;TRAPPC9	0.470477	0.516074	0.522454	0.472084	0.45742	0.482256	0.472856	0.473967	0.594811	0.558345	0.519819	0.107	1.22	0.071	1.145	0.032	1.066	-0.039	-0.079
cg11974931	4	40632880	RBM47	0.51322	0.643096	0.593374	0.569514	0.495963	0.559822	0.630404	0.572374	0.686477	0.717275	0.630845	0.123	1.219	0.154	1.274	0.068	1.12	-0.086	-0.154
cg04644810	3	18786729		0.565175	0.959842	0.75051	0.869866	0.821002	0.777915	0.916267	0.905947	0.966854	0.973985	0.891218	0.174	1.219	0.181	1.228	0.098	1.123	-0.083	-0.105
cg06611532	13	114900021		0.979044	0.646092	0.733755	0.708479	0.959205	0.824992	0.842449	0.965793	0.981454	0.980047	0.964193	0.176	1.219	0.175	1.217	0.159	1.197	-0.016	-0.02
cg17242222	12	89920452	POC1B;POC1B;POC1B;POC1B-GALNT4;POC1B-GALNT4;POC1B	0.621574	0.666567	0.526793	0.540273	0.558465	0.632449	0.699675	0.658043	0.709982	0.751303	0.613572	0.127	1.218	0.169	1.289	0.031	1.053	-0.138	-0.236
cg23149770	5	171393566	FBXW11;FBXW11;FBXW11	0.503541	0.535129	0.525799	0.549659	0.462469	0.478153	0.551595	0.589208	0.627801	0.587202	0.534676	0.112	1.218	0.072	1.139	0.019	1.038	-0.053	-0.101
cg17106384	22	32347971	YWHAH	0.527285	0.391416	0.458601	0.524809	0.424763	0.621573	0.675697	0.499576	0.566474	0.541084	0.316415	0.101	1.217	0.076	1.163	-0.149	0.68	-0.225	-0.483
cg10296205	6	159084032	SYTL3	0.532475	0.790457	0.787516	0.665034	0.510496	0.620231	0.534789	0.742464	0.799534	0.792316	0.733259	0.142	1.217	0.135	1.206	0.076	1.116	-0.059	-0.09
cg10949367	6	170851583	PSMB1	0.971408	0.7151	0.973813	0.627516	0.714895	0.97323	0.974094	0.971754	0.974382	0.975771	0.973788	0.174	1.217	0.175	1.219	0.173	1.216	-0.002	-0.003
cg21760027	5	153887798		0.602225	0.487879	0.605668	0.484889	0.506932	0.736464	0.732353	0.559181	0.653872	0.651851	0.25492	0.116	1.216	0.114	1.213	-0.283	0.474	-0.397	-0.739
cg09464028	2	128744380	SAP130;SAP130	0.804639	0.785892	0.741769	0.753262	0.800965	0.905054	0.874584	0.735997	0.945274	0.907853	0.553752	0.168	1.216	0.131	1.168	-0.224	0.712	-0.355	-0.456
cg18374195	11	134143000		0.617397	0.675716	0.651862	0.730111	0.606721	0.640607	0.614031	0.784244	0.798463	0.858588	0.710244	0.142	1.216	0.202	1.308	0.054	1.082	-0.148	-0.226
cg07315815	14	65204555	PLEKHG3	0.557517	0.535782	0.524957	0.528164	0.591506	0.533777	0.540454	0.533862	0.666011	0.6333	0.588539	0.118	1.216	0.086	1.157	0.041	1.075	-0.045	-0.082
cg13959356	22	18257974	BID;BID;BID;BID;BID;BID;BID	0.600376	0.498181	0.53176	0.52008	0.560952	0.614088	0.624552	0.592164	0.659112	0.672116	0.503297	0.117	1.215	0.13	1.239	-0.039	0.928	-0.169	-0.311
cg07447194	3	148711966	GYG1;GYG1;GYG1	0.61115	0.564221	0.671687	0.57726	0.771593	0.650776	0.926062	0.639004	0.776582	0.772482	0.670025	0.137	1.215	0.133	1.209	0.031	1.048	-0.102	-0.161
cg07030646	3	30565915		0.934396	0.653444	0.753434	0.704726	0.895198	0.945606	0.919256	0.940972	0.957591	0.961082	0.873267	0.169	1.215	0.173	1.219	0.085	1.108	-0.088	-0.111
cg07599979	21	38592612	DSCR9	0.640307	0.644216	0.537409	0.599033	0.663338	0.609083	0.69981	0.781443	0.749277	0.724341	0.635503	0.132	1.215	0.107	1.174	0.019	1.03	-0.088	-0.144
cg09295011	8	99503021	STK3;STK3;STK3	0.515715	0.344953	0.557094	0.49316	0.506666	0.597459	0.663844	0.458225	0.587372	0.594176	0.531595	0.104	1.215	0.111	1.229	0.048	1.099	-0.063	-0.13
cg02382160	9	112675531	PALM2;PALM2;PALM2-AKAP2;PALM2-AKAP2	0.571319	0.748689	0.556959	0.664741	0.693536	0.640437	0.653417	0.602175	0.786215	0.765277	0.723257	0.139	1.215	0.118	1.183	0.076	1.118	-0.042	-0.065
cg17562163	15	58777264	LOC101928694;LIPC	0.64857	0.593437	0.631268	0.466539	0.539055	0.610349	0.60148	0.657512	0.699044	0.720593	0.620708	0.123	1.214	0.145	1.252	0.045	1.078	-0.1	-0.174
cg03847895	12	56652945	ANKRD52	0.758578	0.643774	0.681897	0.618947	0.641705	0.707938	0.808619	0.687531	0.811942	0.821551	0.733792	0.143	1.214	0.153	1.228	0.065	1.097	-0.088	-0.131
cg24540730	6	106972012	AIM1	0.657429	0.667509	0.644506	0.593164	0.44437	0.786782	0.810071	0.45695	0.729266	0.758149	0.473261	0.128	1.213	0.157	1.261	-0.128	0.787	-0.285	-0.474
cg26564895	11	94966335	LOC100129203;SESN3	0.50486	0.457609	0.440136	0.43838	0.577793	0.444815	0.620437	0.603494	0.586684	0.632366	0.555665	0.103	1.213	0.149	1.307	0.072	1.149	-0.077	-0.158
cg17001607	3	141681577	TFDP2;TFDP2;TFDP2;TFDP2;TFDP2;TFDP2	0.529562	0.420749	0.516449	0.473082	0.558827	0.567358	0.629862	0.497119	0.606076	0.600515	0.545716	0.106	1.213	0.101	1.202	0.046	1.092	-0.055	-0.11
cg03089865	5	132449103		0.655724	0.606539	0.611274	0.500007	0.678176	0.678008	0.830617	0.690237	0.739947	0.863984	0.624237	0.13	1.212	0.254	1.416	0.014	1.023	-0.24	-0.393
cg13868356	9	102573997		0.697043	0.646263	0.722545	0.649839	0.558621	0.813168	0.922477	0.651804	0.793912	0.806904	0.61736	0.139	1.212	0.152	1.232	-0.038	0.943	-0.19	-0.289
cg03986594	3	45922512	LZTFL1;LZTFL1	0.487159	0.420304	0.555048	0.489034	0.507719	0.533177	0.574839	0.50216	0.595855	0.721769	0.509373	0.104	1.211	0.23	1.467	0.018	1.036	-0.212	-0.431
cg03305963	11	124647253	MSANTD2;MSANTD2;MSANTD2	0.597047	0.662621	0.582996	0.60575	0.545297	0.595098	0.654051	0.608626	0.725255	0.744619	0.60677	0.127	1.211	0.146	1.244	0.008	1.013	-0.138	-0.231
cg21621538	7	24614206	MPP6	0.522805	0.649816	0.590566	0.60798	0.471595	0.567951	0.529794	0.694912	0.688303	0.739596	0.60369	0.12	1.211	0.171	1.301	0.035	1.062	-0.136	-0.239
cg21232161	2	135011626	MGAT5	0.629985	0.70892	0.72307	0.58915	0.61098	0.605825	0.666649	0.696931	0.790031	0.769199	0.63623	0.138	1.211	0.117	1.179	-0.016	0.975	-0.133	-0.204
cg00711795	2	234308665	DGKD;DGKD	0.538916	0.736734	0.685666	0.640559	0.775218	0.617287	0.717336	0.728187	0.81815	0.801269	0.695598	0.143	1.211	0.126	1.186	0.02	1.03	-0.106	-0.156
cg24682638	15	50407968	ATP8B4;ATP8B4;ATP8B4	0.692596	0.631513	0.626654	0.511076	0.57067	0.608294	0.40768	0.614583	0.734661	0.791618	0.685527	0.128	1.211	0.185	1.305	0.079	1.13	-0.106	-0.175
cg19237546	11	60719942	SLC15A3;SLC15A3	0.54271	0.653119	0.568875	0.593665	0.51921	0.591585	0.659201	0.655102	0.696947	0.69647	0.615184	0.121	1.211	0.121	1.21	0.04	1.069	-0.081	-0.141
cg06108323	3	18386731		0.721862	0.661031	0.683267	0.655666	0.81058	0.829999	0.818378	0.647567	0.854988	0.920475	0.80893	0.149	1.21	0.214	1.303	0.102	1.145	-0.112	-0.158
cg02605461	20	32583476	RALY;RALY	0.588992	0.659125	0.574837	0.617253	0.502774	0.47579	0.530173	0.704839	0.711521	0.721955	0.490467	0.123	1.209	0.133	1.227	-0.098	0.833	-0.231	-0.394
cg10627428	3	122514814	DIRC2	0.566185	0.579532	0.529349	0.571282	0.545681	0.644337	0.828636	0.57723	0.674886	0.732102	0.563415	0.116	1.209	0.174	1.311	0.005	1.009	-0.169	-0.302
cg06094386	4	38627326	KLF3-AS1	0.627455	0.634561	0.665889	0.699545	0.663754	0.684282	0.518838	0.68693	0.796057	0.760228	0.596261	0.138	1.209	0.102	1.155	-0.062	0.906	-0.164	-0.249
cg07919476	12	1313728	ERC1;ERC1;ERC1;ERC1;ERC1;ERC1	0.464728	0.660374	0.509224	0.60794	0.557429	0.564416	0.534474	0.697305	0.676968	0.708763	0.567872	0.117	1.209	0.149	1.266	0.008	1.014	-0.141	-0.252
cg25500077	2	28838875	PLB1;PLB1	0.692327	0.59967	0.584608	0.712433	0.711708	0.703274	0.707357	0.707458	0.797868	0.750843	0.61851	0.138	1.209	0.091	1.137	-0.042	0.937	-0.133	-0.2
cg17716724	1	200118677	NR5A2;NR5A2	0.759955	0.813248	0.728966	0.556815	0.721059	0.695305	0.964454	0.854636	0.864915	0.84775	0.379314	0.149	1.208	0.132	1.184	-0.337	0.53	-0.469	-0.654
cg01441041	16	19448742	TMC5;TMC5;TMC5;TMC5	0.643561	0.57434	0.680386	0.62119	0.615023	0.72308	0.721956	0.655355	0.757225	0.768286	0.37603	0.13	1.208	0.141	1.226	-0.251	0.6	-0.392	-0.626
cg11457118	3	107317754	BBX;BBX;BBX	0.612101	0.709258	0.628084	0.69075	0.663271	0.672632	0.778136	0.733504	0.797831	0.816447	0.668909	0.137	1.208	0.156	1.236	0.008	1.012	-0.148	-0.224
cg26472225	6	31832238	SLC44A4	0.564459	0.554362	0.592343	0.545963	0.515595	0.579069	0.625135	0.548945	0.66967	0.702862	0.577384	0.115	1.208	0.148	1.267	0.023	1.041	-0.125	-0.226
cg16394987	10	135194997	PAOX;PAOX;PAOX;PAOX;PAOX;PAOX;PAOX	0.592596	0.738274	0.678187	0.628032	0.532372	0.582462	0.606816	0.711627	0.765493	0.757722	0.706614	0.132	1.208	0.124	1.195	0.073	1.115	-0.051	-0.08
cg20429981	1	1609972	CDK11B;CDK11B;CDK11B;CDK11B;CDK11B;LOC728661;CDK11B	0.566657	0.62455	0.392049	0.60768	0.52691	0.481329	0.576751	0.617849	0.656171	0.662162	0.556057	0.113	1.207	0.119	1.218	0.012	1.023	-0.107	-0.195
cg24124285	8	144065928	LOC100133669	0.851563	0.594473	0.672469	0.820713	0.74644	0.784212	0.885917	0.861165	0.889563	0.871833	0.850322	0.152	1.207	0.135	1.183	0.113	1.154	-0.022	-0.029
cg09656541	10	115932823	C10orf118	0.479039	0.544822	0.472815	0.523773	0.588333	0.667623	0.685202	0.5335	0.629129	0.693631	0.544486	0.107	1.206	0.172	1.329	0.023	1.044	-0.149	-0.285
cg16195094	14	58820529	ARID4A;ARID4A;ARID4A	0.509587	0.574849	0.611999	0.535731	0.51958	0.451095	0.495479	0.573262	0.663771	0.715326	0.576007	0.113	1.206	0.165	1.3	0.026	1.047	-0.139	-0.253
cg05668853	17	27044169	RAB34;RAB34;RAB34;RAB34;RAB34;RAB34;RAB34	0.799117	0.677287	0.473352	0.778702	0.781261	0.714588	0.803661	0.704743	0.846336	0.824703	0.798027	0.144	1.206	0.123	1.175	0.096	1.137	-0.027	-0.038
cg17756056	15	70592610		0.646639	0.53118	0.630742	0.600603	0.543562	0.739112	0.778798	0.694476	0.711434	0.718211	0.271154	0.121	1.205	0.128	1.216	-0.319	0.459	-0.447	-0.757
cg12750917	1	198204074	NEK7	0.72804	0.601063	0.678408	0.562485	0.612979	0.456886	0.612867	0.620692	0.767172	0.780397	0.492563	0.131	1.205	0.144	1.226	-0.144	0.774	-0.288	-0.452
cg03468882	1	246280475	SMYD3;SMYD3	0.77876	0.631617	0.771129	0.587078	0.577006	0.840951	0.828863	0.874252	0.806462	0.835724	0.763701	0.137	1.205	0.167	1.249	0.095	1.141	-0.072	-0.108
cg01787084	16	87371097	FBXO31;FBXO31	0.60871	0.77241	0.690949	0.729735	0.602498	0.616927	0.580376	0.718756	0.820631	0.811866	0.752548	0.14	1.205	0.131	1.192	0.072	1.105	-0.059	-0.087
cg15689098	1	236045960	LYST;LYST	0.754285	0.662721	0.780872	0.609628	0.623014	0.747922	0.792389	0.805841	0.82588	0.785263	0.379373	0.14	1.204	0.099	1.145	-0.307	0.553	-0.406	-0.592
cg16921643	8	135513489	ZFAT;ZFAT	0.550183	0.640342	0.595386	0.55319	0.652212	0.555173	0.696052	0.671633	0.720422	0.832578	0.638985	0.122	1.204	0.234	1.392	0.041	1.068	-0.193	-0.324
cg25945990	9	80572790	GNAQ	0.555795	0.60124	0.635927	0.533873	0.457002	0.549097	0.493082	0.704285	0.670553	0.712617	0.544344	0.114	1.204	0.156	1.28	-0.012	0.978	-0.168	-0.302
cg10592521	19	1560658	MEX3D	0.612716	0.432154	0.549837	0.649683	0.530528	0.528039	0.630355	0.560802	0.668175	0.759899	0.624842	0.113	1.204	0.205	1.369	0.07	1.126	-0.135	-0.243
cg22270262	14	98153031	LOC100129345	0.486731	0.556772	0.532021	0.545407	0.482061	0.775594	0.491319	0.547396	0.626826	0.664216	0.534746	0.106	1.204	0.144	1.276	0.014	1.027	-0.13	-0.249
cg26889844	6	130451373	L3MBTL3;L3MBTL3	0.814447	0.707346	0.743505	0.554133	0.848254	0.82637	0.747414	0.873103	0.883112	0.89725	0.810077	0.15	1.204	0.164	1.223	0.077	1.104	-0.087	-0.119
cg08066376	11	59577361	MRPL16	0.749179	0.687857	0.636634	0.615508	0.579529	0.606417	0.797536	0.620389	0.786356	0.811671	0.643563	0.133	1.203	0.158	1.242	-0.01	0.984	-0.168	-0.258
cg03384619	7	36776674		0.782167	0.752864	0.697536	0.75306	0.751529	0.822741	0.838647	0.771646	0.899035	0.888428	0.726686	0.152	1.203	0.141	1.189	-0.021	0.972	-0.162	-0.217
cg19014730	6	35635985	FKBP5;FKBP5;FKBP5;FKBP5	0.65665	0.75042	0.548243	0.717011	0.795644	0.646536	0.720854	0.653479	0.83447	0.838742	0.689539	0.141	1.203	0.145	1.209	-0.004	0.994	-0.149	-0.215
cg13136933	15	57592040	LOC283663	0.617903	0.51828	0.564374	0.657507	0.566506	0.602941	0.885557	0.625399	0.703741	0.686781	0.599786	0.119	1.203	0.102	1.174	0.015	1.025	-0.087	-0.149
cg01548680	10	129861779	PTPRE;PTPRE	0.654303	0.729041	0.487567	0.664561	0.61641	0.534743	0.565085	0.735095	0.757534	0.788957	0.663206	0.127	1.202	0.159	1.252	0.033	1.052	-0.126	-0.2
cg13035743	6	32119685	PRRT1;PRRT1	0.509545	0.640144	0.564703	0.576045	0.649032	0.557855	0.57442	0.441059	0.706693	0.729277	0.635335	0.119	1.202	0.141	1.24	0.047	1.081	-0.094	-0.159
cg21240898	6	119655126	MAN1A1	0.624647	0.678455	0.608331	0.705402	0.516142	0.744345	0.669047	0.626968	0.753127	0.741669	0.701309	0.127	1.202	0.115	1.184	0.075	1.119	-0.04	-0.065
cg15994579	3	72664077		0.583997	0.662135	0.649495	0.598556	0.547336	0.586709	0.605715	0.638451	0.730437	0.690606	0.434076	0.122	1.201	0.082	1.135	-0.174	0.714	-0.256	-0.421
cg26794999	3	11624030	VGLL4;VGLL4;VGLL4;VGLL4;VGLL4	0.702091	0.8311	0.614168	0.704067	0.737579	0.59139	0.720963	0.728424	0.862035	0.911806	0.678305	0.144	1.201	0.194	1.27	-0.039	0.945	-0.233	-0.325
cg03492184	4	87868542	AFF1	0.557823	0.717194	0.681983	0.693905	0.541287	0.570396	0.637189	0.743807	0.7666	0.822152	0.592486	0.128	1.201	0.184	1.288	-0.046	0.928	-0.23	-0.36
cg20201647	17	7118944	ACADVL;DLG4;DLG4	0.456907	0.680853	0.558033	0.67656	0.561868	0.60343	0.638258	0.616271	0.704534	0.814391	0.589031	0.118	1.201	0.228	1.388	0.002	1.004	-0.226	-0.384
cg18174327	3	31810502	OSBPL10;OSBPL10	0.537949	0.573503	0.507207	0.464647	0.480868	0.637095	0.652923	0.529982	0.615877	0.687243	0.52301	0.103	1.201	0.174	1.34	0.01	1.02	-0.164	-0.32
cg00969154	6	15401024	JARID2;JARID2	0.595461	0.654119	0.489031	0.537452	0.560917	0.508776	0.54603	0.653142	0.681188	0.686547	0.625216	0.114	1.201	0.119	1.21	0.058	1.102	-0.061	-0.108
cg08972170	7	30185776	C7orf41	0.649946	0.857263	0.710222	0.753866	0.653198	0.747193	0.775137	0.758023	0.86967	0.917425	0.792745	0.145	1.2	0.193	1.266	0.068	1.094	-0.125	-0.172
cg18801945	19	13215041	LYL1	0.709825	0.681813	0.58171	0.651464	0.720923	0.642113	0.808529	0.702786	0.802932	0.802217	0.698361	0.134	1.2	0.133	1.199	0.029	1.044	-0.104	-0.155
cg18669861	3	16555789	RFTN1	0.648543	0.600557	0.728812	0.624439	0.743431	0.60548	0.853788	0.736465	0.802995	0.804831	0.733189	0.134	1.2	0.136	1.203	0.064	1.096	-0.072	-0.107
cg12984001	2	144456039	ARHGAP15	0.733512	0.751936	0.809636	0.770448	0.807282	0.701636	0.890609	0.726484	0.928338	0.908213	0.30282	0.154	1.199	0.134	1.173	-0.472	0.391	-0.606	-0.782
cg20676806	16	4585580	CDIP1;CDIP1;CDIP1;CDIP1	0.773921	0.754719	0.86431	0.781975	0.503679	0.853866	0.62908	0.805935	0.882374	0.864869	0.720103	0.147	1.199	0.129	1.176	-0.016	0.979	-0.145	-0.197
cg15733900	3	31670633	STT3B	0.502668	0.575862	0.584291	0.56402	0.521086	0.535666	0.533582	0.629808	0.659106	0.635793	0.53398	0.11	1.199	0.086	1.157	-0.016	0.972	-0.102	-0.185
cg26875137	12	53738046		0.757638	0.705472	0.775476	0.545187	0.569118	0.685604	0.685237	0.665915	0.803927	0.813874	0.74681	0.133	1.199	0.143	1.214	0.076	1.114	-0.067	-0.1
cg00337803	10	46983569		0.727292	0.689913	0.635161	0.564968	0.550358	0.586634	0.674944	0.608606	0.759711	0.757563	0.694047	0.126	1.199	0.124	1.196	0.061	1.096	-0.063	-0.1
cg02541477	13	52636038		0.464824	0.58792	0.637135	0.637221	0.51717	0.621618	0.652086	0.457339	0.681899	0.642633	0.632832	0.113	1.199	0.074	1.13	0.064	1.112	-0.01	-0.018
cg00344307	3	172042282	FNDC3B;FNDC3B	0.723336	0.727161	0.765589	0.702533	0.832441	0.887331	0.971016	0.806777	0.899096	0.9225	0.626419	0.149	1.198	0.172	1.23	-0.124	0.835	-0.296	-0.395
cg03914735	3	140953689	ACPL2;ACPL2	0.676671	0.666242	0.678223	0.590587	0.67438	0.614004	0.664891	0.783585	0.787482	0.818948	0.624438	0.13	1.198	0.162	1.246	-0.033	0.95	-0.195	-0.296
cg21768610	5	140180255	PCDHA3;PCDHA3;PCDHA2;PCDHA1;PCDHA1;PCDHA2	0.473636	0.677335	0.517891	0.551828	0.648212	0.563762	0.529971	0.520534	0.686804	0.763159	0.614692	0.113	1.197	0.189	1.33	0.041	1.071	-0.148	-0.259
cg10752891	9	5768904	RIC1;RIC1;RIC1	0.708873	0.963	0.747124	0.963617	0.66054	0.965726	0.538045	0.94525	0.967428	0.971815	0.96093	0.159	1.196	0.163	1.202	0.152	1.188	-0.011	-0.014
cg25243082	4	40267141		0.637328	0.670657	0.629676	0.632439	0.471668	0.704619	0.775709	0.813104	0.727092	0.747159	0.253039	0.119	1.195	0.139	1.228	-0.355	0.416	-0.494	-0.812
cg06745030	2	232260139	B3GNT7	0.731153	0.650099	0.651178	0.581121	0.668904	0.620103	0.781771	0.645081	0.784411	0.766535	0.697332	0.128	1.195	0.11	1.168	0.041	1.062	-0.069	-0.106
cg02762561	7	154792046	PAXIP1	0.313448	0.883551	0.889499	0.88074	0.887558	0.873786	0.912714	0.926242	0.921443	0.919837	0.888787	0.15	1.195	0.149	1.193	0.118	1.153	-0.031	-0.04
cg07968760	12	49782966	SPATS2	0.747994	0.839182	0.76396	0.750497	0.587503	0.737824	0.82097	0.786056	0.880883	0.896146	0.834352	0.143	1.194	0.158	1.215	0.097	1.131	-0.061	-0.084
cg08572214	4	73936052	COX18	0.645046	0.78788	0.712078	0.712327	0.667792	0.632949	0.820858	0.852582	0.842023	0.79717	0.774835	0.137	1.194	0.092	1.131	0.07	1.099	-0.022	-0.032
cg00081729	1	240656737	GREM2	0.599594	0.743216	0.752554	0.517462	0.592835	0.652846	0.734028	0.546628	0.764963	0.784305	0.714886	0.124	1.193	0.143	1.223	0.074	1.115	-0.069	-0.108
cg10231179	8	142201784	DENND3	0.677472	0.726157	0.73269	0.818795	0.545477	0.787131	0.701832	0.707706	0.835332	0.848789	0.780885	0.135	1.193	0.149	1.212	0.081	1.115	-0.068	-0.097
cg17827650	7	156741514	NOM1	0.864281	0.791002	0.62506	0.814667	0.693165	0.648391	0.801738	0.776269	0.903839	0.867747	0.850432	0.146	1.193	0.11	1.145	0.093	1.122	-0.017	-0.023
cg01898573	18	46479537		0.62837	0.538504	0.542724	0.553681	0.619492	0.775835	0.897213	0.480977	0.687053	0.732744	0.625471	0.11	1.192	0.156	1.271	0.049	1.085	-0.107	-0.186
cg00942918	6	26020421	HIST1H4A;HIST1H3A	0.569011	0.640712	0.525559	0.57439	0.556927	0.547352	0.592364	0.651519	0.6836	0.652495	0.619621	0.11	1.192	0.079	1.138	0.046	1.081	-0.033	-0.057
cg22734058	2	238578491	LRRFIP1	0.822272	0.806376	0.608211	0.518178	0.792413	0.588438	0.866114	0.700082	0.844897	0.908805	0.695901	0.135	1.191	0.199	1.281	-0.014	0.981	-0.213	-0.3
cg06781608	7	157361040	PTPRN2;PTPRN2;PTPRN2	0.462562	0.536297	0.595657	0.525901	0.542266	0.709709	0.421307	0.446306	0.634469	0.7225	0.514597	0.102	1.191	0.19	1.357	-0.018	0.966	-0.208	-0.391
cg08120187	1	98517540		0.649104	0.481064	0.581962	0.713577	0.598985	0.519462	0.742575	0.648026	0.720419	0.747706	0.700973	0.115	1.191	0.143	1.236	0.096	1.159	-0.047	-0.077
cg22854590	5	58336072	PDE4D;PDE4D;PDE4D;PDE4D;PDE4D;PDE4D;PDE4D;PDE4D	0.592692	0.594283	0.621319	0.509967	0.407217	0.524748	0.494124	0.446177	0.648847	0.625304	0.542188	0.104	1.19	0.08	1.147	-0.003	0.995	-0.083	-0.152
cg26489413	11	10476976	AMPD3;AMPD3;AMPD3;AMPD3	0.571317	0.572832	0.517275	0.536116	0.540812	0.597278	0.576896	0.590927	0.651936	0.643304	0.572098	0.104	1.19	0.096	1.175	0.024	1.045	-0.072	-0.13
cg17205717	21	44824596		0.888888	0.859936	0.828076	0.867834	0.414453	0.88872	0.914937	0.879286	0.918295	0.898599	0.882549	0.146	1.19	0.127	1.164	0.111	1.143	-0.016	-0.021
cg18790803	1	100880427	CDC14A;CDC14A;CDC14A	0.579576	0.583663	0.575289	0.542008	0.378209	0.56382	0.465429	0.453079	0.632506	0.67463	0.459087	0.101	1.189	0.143	1.269	-0.073	0.863	-0.216	-0.406
cg09257771	6	12014486	HIVEP1	0.764518	0.706219	0.641495	0.756097	0.667379	0.652996	0.680922	0.690814	0.841083	0.913243	0.758115	0.134	1.189	0.206	1.291	0.051	1.072	-0.155	-0.219
cg10369662	11	93451736	CEP295	0.72593	0.781784	0.724258	0.727924	0.598155	0.662539	0.68295	0.76883	0.84627	0.843524	0.701879	0.135	1.189	0.132	1.185	-0.01	0.986	-0.142	-0.199
cg03467138	17	1145391		0.68047	0.63339	0.499188	0.572768	0.54868	0.520821	0.587421	0.63308	0.69808	0.747895	0.634982	0.111	1.189	0.161	1.274	0.048	1.082	-0.113	-0.192
cg02838443	10	25252137		0.573785	0.546617	0.605614	0.571657	0.480129	0.776053	0.818473	0.532818	0.660352	0.694726	0.583961	0.105	1.189	0.139	1.25	0.028	1.051	-0.111	-0.199
cg23900962	4	89196819	PPM1K	0.787791	0.552319	0.873435	0.793261	0.777955	0.894788	0.921836	0.916027	0.900382	0.913957	0.853951	0.143	1.189	0.157	1.207	0.097	1.128	-0.06	-0.079
cg01087801	6	45413906	RUNX2;RUNX2;RUNX2	0.725231	0.792027	0.747185	0.796864	0.399582	0.824852	0.865013	0.764635	0.823233	0.83442	0.781494	0.131	1.189	0.142	1.205	0.089	1.129	-0.053	-0.076
cg12770425	6	33585071		0.892949	0.891451	0.917845	0.929401	0.337518	0.936348	0.912362	0.942323	0.944002	0.952088	0.913866	0.15	1.189	0.158	1.199	0.12	1.151	-0.038	-0.048
cg13115801	13	25462058	CENPJ;CENPJ;CENPJ	0.795618	0.537184	0.770809	0.629654	0.679556	0.645786	0.810199	0.765542	0.811187	0.838598	0.696212	0.129	1.188	0.156	1.229	0.014	1.02	-0.142	-0.209
cg23471067	10	133793477	BNIP3	0.588761	0.509005	0.601753	0.637994	0.502535	0.492603	0.423115	0.567651	0.67462	0.667191	0.572196	0.107	1.188	0.099	1.175	0.004	1.007	-0.095	-0.168
cg01092005	7	2552380	LFNG	0.39721	0.744421	0.772126	0.786183	0.764495	0.779948	0.784696	0.781735	0.82293	0.835388	0.776269	0.13	1.188	0.143	1.206	0.083	1.12	-0.06	-0.086
cg12992044	1	212340611		0.702754	0.633872	0.592389	0.559043	0.574944	0.549684	0.506404	0.65815	0.727884	0.736416	0.681601	0.115	1.188	0.124	1.202	0.069	1.113	-0.055	-0.089
cg17562433	17	72270155	DNAI2	0.563039	0.522488	0.48244	0.635204	0.50188	0.47732	0.786432	0.707738	0.642819	0.658582	0.62733	0.102	1.188	0.118	1.217	0.086	1.16	-0.032	-0.057
cg18818075	6	44528865		0.799396	0.656116	0.758727	0.787106	0.819532	0.715341	0.858336	0.805444	0.907142	0.86287	0.784126	0.143	1.187	0.099	1.129	0.02	1.026	-0.079	-0.103
cg15405162	5	149462007	CSF1R;CSF1R;CSF1R	0.739496	0.780797	0.674119	0.695565	0.606652	0.702057	0.436929	0.79796	0.830087	0.832378	0.77675	0.131	1.187	0.133	1.19	0.077	1.111	-0.056	-0.079
cg03717057	7	26404734	SNX10;SNX10;SNX10;SNX10;SNX10	0.619893	0.696078	0.68542	0.751107	0.544655	0.70657	0.719917	0.711251	0.783038	0.778611	0.727195	0.124	1.187	0.119	1.181	0.068	1.103	-0.051	-0.078
cg23085466	1	165870331	UCK2	0.689689	0.599691	0.681167	0.658549	0.529975	0.672362	0.687316	0.673894	0.749764	0.725428	0.677254	0.118	1.187	0.094	1.148	0.045	1.072	-0.049	-0.076
cg23173157	17	34258403	RDM1;RDM1;RDM1;RDM1;RDM1;RDM1;RDM1;RDM1;RDM1;RDM1;RDM1;RDM1;RDM1	0.754996	0.844889	0.690648	0.766978	0.785609	0.721441	0.810064	0.780009	0.91131	0.90734	0.588994	0.143	1.186	0.139	1.18	-0.18	0.766	-0.319	-0.414
cg01633902	1	116213705	VANGL1;VANGL1;VANGL1	0.751872	0.790005	0.693094	0.719689	0.70776	0.747439	0.857597	0.687824	0.868951	0.847138	0.54866	0.136	1.186	0.115	1.157	-0.184	0.749	-0.299	-0.408
cg15519474	17	64300902	PRKCA	0.643169	0.473229	0.567064	0.479231	0.594458	0.640487	0.712416	0.590845	0.654154	0.737964	0.567722	0.103	1.186	0.187	1.338	0.016	1.03	-0.171	-0.308
cg10401537	16	4587748	CDIP1;CDIP1;CDIP1;CDIP1	0.607151	0.487341	0.541882	0.602558	0.66295	0.49654	0.510742	0.606422	0.688295	0.711734	0.620571	0.108	1.186	0.131	1.226	0.04	1.069	-0.091	-0.157
cg03370998	5	55279184	IL6ST;IL6ST;IL6ST;IL6ST	0.620011	0.530547	0.561992	0.618473	0.67886	0.612985	0.660815	0.441662	0.713428	0.736429	0.607398	0.111	1.185	0.134	1.223	0.005	1.009	-0.129	-0.214
cg01781446	17	7383488	AMAC1L3;ZBTB4;ZBTB4	0.671597	0.683949	0.621966	0.583901	0.63524	0.631133	0.781232	0.683699	0.757334	0.757364	0.675031	0.118	1.185	0.118	1.185	0.036	1.056	-0.082	-0.129
cg16170936	12	48167799	SLC48A1	0.579666	0.563647	0.577801	0.563449	0.644912	0.597518	0.608476	0.628341	0.694045	0.697659	0.640117	0.108	1.185	0.112	1.191	0.054	1.093	-0.058	-0.098
cg19903071	2	160473251	BAZ2B	0.739892	0.884405	0.74409	0.797907	0.723574	0.825854	0.901332	0.814134	0.92188	0.923869	0.870028	0.144	1.185	0.146	1.188	0.092	1.118	-0.054	-0.07
cg15896766	6	139454831	HECA	0.645167	0.639471	0.677331	0.601326	0.571323	0.605734	0.571959	0.68104	0.742729	0.721556	0.676251	0.116	1.185	0.095	1.151	0.049	1.079	-0.046	-0.072
cg13814396	2	65090621		0.8042	0.675125	0.800963	0.629543	0.745484	0.685969	0.708022	0.751715	0.865554	0.890147	0.617028	0.134	1.184	0.159	1.218	-0.114	0.844	-0.273	-0.374
cg25201165	18	60458895	PHLPP1	0.547179	0.672634	0.55285	0.593597	0.516549	0.633518	0.609487	0.507051	0.682466	0.714796	0.59893	0.106	1.184	0.138	1.24	0.022	1.039	-0.116	-0.201
cg09326123	19	4167842	CREB3L3;CREB3L3;CREB3L3;CREB3L3	0.7371	0.70134	0.747823	0.594245	0.737172	0.751658	0.793965	0.740916	0.832735	0.79885	0.744898	0.129	1.184	0.095	1.135	0.041	1.059	-0.054	-0.076
cg09856520	22	38597077	MAFF;MAFF;MAFF	0.553367	0.575545	0.53306	0.614193	0.664522	0.74445	0.705908	0.57245	0.696156	0.683336	0.651044	0.108	1.184	0.095	1.162	0.063	1.107	-0.032	-0.055
cg11554780	3	4612770	ITPR1;ITPR1;ITPR1	0.744446	0.850214	0.77035	0.771366	0.801222	0.816588	0.905776	0.860069	0.931978	0.960206	0.828823	0.144	1.183	0.173	1.219	0.041	1.052	-0.132	-0.167
cg13264765	5	112046721	APC	0.615838	0.612397	0.670177	0.684442	0.720343	0.719763	0.739314	0.724039	0.781644	0.752938	0.679406	0.121	1.183	0.092	1.14	0.019	1.028	-0.073	-0.112
cg04180924	3	98272064		0.744861	0.808524	0.742639	0.814072	0.732566	0.790927	0.915594	0.768778	0.908458	0.929779	0.532813	0.14	1.182	0.161	1.21	-0.236	0.693	-0.397	-0.517
cg19093370	17	17110180	PLD6	0.839149	0.914175	0.572529	0.851197	0.933087	0.862791	0.815857	0.865393	0.971766	0.970093	0.845932	0.15	1.182	0.148	1.18	0.024	1.029	-0.124	-0.151
cg15270760	17	17080390	MPRIP;MPRIP	0.671653	0.584401	0.656705	0.611201	0.700885	0.68956	0.746268	0.641656	0.762387	0.738607	0.675294	0.117	1.182	0.094	1.145	0.03	1.047	-0.064	-0.098
cg14099526	10	124781242	ACADSB	0.953311	0.471214	0.951764	0.729794	0.943432	0.952106	0.958082	0.951133	0.95721	0.95665	0.952705	0.147	1.182	0.147	1.181	0.143	1.176	-0.004	-0.005
cg24915233	1	10278214	KIF1B;KIF1B	0.613749	0.555565	0.607944	0.619521	0.614649	0.6375	0.712552	0.574688	0.71149	0.730159	0.568492	0.109	1.181	0.128	1.212	-0.034	0.944	-0.162	-0.268
cg04810063	16	88703634	IL17C	0.570127	0.610698	0.700801	0.746474	0.613781	0.657116	0.677468	0.717705	0.765594	0.825663	0.71731	0.117	1.181	0.177	1.273	0.069	1.106	-0.108	-0.167
cg00898013	13	113819073	PROZ	0.506146	0.558571	0.653296	0.581701	0.512858	0.7908	0.422757	0.646441	0.664547	0.6766	0.574333	0.102	1.181	0.114	1.203	0.012	1.021	-0.102	-0.182
cg18756771	10	112261994	DUSP5	0.638098	0.61506	0.512002	0.515005	0.547267	0.588757	0.657403	0.545953	0.667287	0.716241	0.310289	0.102	1.18	0.151	1.267	-0.255	0.549	-0.406	-0.718
cg07265890	12	123604470		0.72375	0.696211	0.749295	0.737396	0.629907	0.903246	0.898746	0.886157	0.834846	0.853896	0.59575	0.128	1.18	0.147	1.207	-0.112	0.842	-0.259	-0.365
cg24127218	8	38312281	FGFR1;FGFR1;FGFR1;FGFR1;FGFR1;FGFR1;FGFR1;FGFR1;FGFR1	0.65805	0.574545	0.61093	0.569965	0.484426	0.818395	0.838918	0.60782	0.684176	0.671093	0.461703	0.105	1.18	0.092	1.158	-0.118	0.797	-0.21	-0.361
cg04768958	2	30671403	LCLAT1;LCLAT1	0.764485	0.89884	0.720352	0.664636	0.797461	0.757154	0.789255	0.844083	0.907788	0.93235	0.829431	0.139	1.18	0.163	1.212	0.06	1.078	-0.103	-0.134
cg04173878	8	29384082		0.830903	0.796404	0.870798	0.634115	0.765291	0.840394	0.933284	0.850414	0.918686	0.899924	0.528316	0.139	1.179	0.12	1.154	-0.251	0.678	-0.371	-0.476
cg06399865	5	122063106	LOC101927379	0.803995	0.756569	0.808834	0.868386	0.735343	0.920455	0.955861	0.631774	0.937086	0.940626	0.700953	0.142	1.179	0.146	1.184	-0.094	0.882	-0.24	-0.302
cg18138498	20	42574175	TOX2;TOX2;TOX2;TOX2	0.571452	0.682382	0.658577	0.67307	0.51661	0.63096	0.579338	0.679181	0.731258	0.774359	0.663822	0.111	1.179	0.154	1.248	0.043	1.07	-0.111	-0.178
cg13689066	1	12167071	TNFRSF8	0.617324	0.611025	0.612906	0.683491	0.694015	0.722746	0.631132	0.647692	0.759173	0.757987	0.652874	0.115	1.179	0.114	1.177	0.009	1.014	-0.105	-0.163
cg02577773	2	208027870	KLF7	0.856579	0.708737	0.767743	0.740048	0.750404	0.728664	0.94676	0.765151	0.901678	0.934722	0.851757	0.137	1.179	0.17	1.222	0.087	1.114	-0.083	-0.108
cg24722720	2	168720150	LOC105616981;B3GALT1	0.664614	0.554435	0.693057	0.624093	0.52653	0.796142	0.822405	0.594261	0.722304	0.710255	0.629421	0.11	1.179	0.098	1.16	0.017	1.028	-0.081	-0.132
cg12586150	6	2840792	SERPINB1	0.766638	0.837211	0.725083	0.888192	0.846364	0.855816	0.891987	0.903491	0.957772	0.922587	0.876998	0.145	1.179	0.11	1.135	0.064	1.079	-0.046	-0.056
cg01766943	2	54829624	SPTBN1;SPTBN1	0.691766	0.657486	0.601602	0.560689	0.731773	0.592432	0.781757	0.732891	0.764263	0.845944	0.681115	0.116	1.178	0.197	1.304	0.032	1.05	-0.165	-0.254
cg17218585	8	96166876	PLEKHF2	0.631242	0.766479	0.708265	0.713387	0.623511	0.662409	0.620182	0.756873	0.811068	0.860941	0.766439	0.122	1.178	0.172	1.25	0.078	1.113	-0.094	-0.137
cg08337765	11	87909062	MIR3166;RAB38	0.723393	0.629854	0.764067	0.585748	0.581394	0.735206	0.627088	0.701231	0.773406	0.776471	0.535219	0.117	1.177	0.12	1.182	-0.122	0.815	-0.242	-0.367
cg17800788	1	21766015	NBPF3	0.744483	0.814669	0.720122	0.693323	0.696329	0.730395	0.700578	0.800316	0.864005	0.903697	0.813446	0.13	1.177	0.17	1.232	0.08	1.109	-0.09	-0.123
cg14718848	11	128420863	ETS1	0.630316	0.829896	0.699522	0.785896	0.793331	0.719315	0.736932	0.744739	0.8799	0.841733	0.756122	0.132	1.177	0.094	1.126	0.008	1.011	-0.086	-0.115
cg01182697	1	54520432	C1orf83;TMEM59	0.643697	0.735709	0.644781	0.719695	0.617531	0.588582	0.629039	0.777272	0.791095	0.805789	0.720979	0.119	1.177	0.134	1.199	0.049	1.072	-0.085	-0.127
cg23918905	4	186232998	SNX25	0.735163	0.67988	0.748147	0.754996	0.674212	0.845567	0.811249	0.661315	0.845495	0.792439	0.712372	0.127	1.177	0.074	1.103	-0.006	0.991	-0.08	-0.112
cg21491967	6	156276515		0.785554	0.663461	0.796968	0.676689	0.475651	0.781868	0.657758	0.636697	0.799893	0.823152	0.752454	0.12	1.177	0.143	1.211	0.073	1.107	-0.07	-0.104
cg06064179	17	62829976	PLEKHM1P	0.958466	0.922423	0.959438	0.912218	0.343075	0.960723	0.954436	0.956938	0.963868	0.9624	0.958451	0.145	1.177	0.143	1.175	0.139	1.17	-0.004	-0.005
cg11785174	4	183468692	TENM3	0.69571	0.635188	0.698611	0.730905	0.639853	0.849568	0.81631	0.67777	0.799578	0.815152	0.583166	0.12	1.176	0.135	1.199	-0.097	0.858	-0.232	-0.341
cg26873338	12	69637167	CPSF6	0.688585	0.849331	0.740529	0.802757	0.607654	0.761183	0.583962	0.801864	0.867814	0.901295	0.785916	0.13	1.176	0.164	1.222	0.048	1.065	-0.116	-0.157
cg22230086	5	55367546		0.737591	0.735996	0.647857	0.594416	0.653388	0.734158	0.840615	0.715171	0.79223	0.777709	0.673906	0.118	1.176	0.104	1.154	0	1	-0.104	-0.154
cg25375085	11	58938646	DTX4;DTX4	0.581536	0.647466	0.65356	0.667665	0.642713	0.727507	0.713993	0.645515	0.751169	0.754318	0.662806	0.113	1.176	0.116	1.181	0.024	1.038	-0.092	-0.143
cg09862440	7	100965709	RABL5;RABL5;RABL5;RABL5	0.63904	0.786732	0.679437	0.662912	0.684986	0.652138	0.749804	0.835829	0.812321	0.842761	0.762768	0.122	1.176	0.152	1.22	0.072	1.104	-0.08	-0.116
cg22902505	4	81119473	PRDM8;PRDM8	0.792844	0.653037	0.730306	0.656439	0.862219	0.719506	0.845028	0.835476	0.869152	0.896644	0.833597	0.13	1.176	0.158	1.213	0.095	1.128	-0.063	-0.085
cg20596773	12	68592548		0.70774	0.553889	0.766601	0.688058	0.705699	0.839201	0.897175	0.77466	0.803969	0.824726	0.708523	0.12	1.175	0.14	1.205	0.024	1.035	-0.116	-0.17
cg05236747	2	235154692		0.641064	0.714405	0.743139	0.771205	0.554507	0.711841	0.61727	0.739498	0.804402	0.82151	0.770368	0.12	1.175	0.137	1.2	0.086	1.125	-0.051	-0.075
cg26266876	3	23957486	RPL15;NKIRAS1	0.672795	0.800099	0.706094	0.680729	0.642328	0.649766	0.678323	0.68269	0.823012	0.830394	0.796466	0.123	1.175	0.13	1.186	0.096	1.137	-0.034	-0.049
cg00379713	11	124940631	SLC37A2;SLC37A2	0.558456	0.634261	0.541792	0.613761	0.590123	0.578738	0.581176	0.488862	0.689851	0.710324	0.566177	0.102	1.174	0.123	1.209	-0.022	0.963	-0.145	-0.246
cg22080856	2	99158634	INPP4A;INPP4A;INPP4A;INPP4A	0.608787	0.595552	0.63633	0.650208	0.638615	0.723496	0.633694	0.639271	0.734532	0.743496	0.612898	0.109	1.174	0.118	1.188	-0.013	0.979	-0.131	-0.209
cg01784075	10	112186766		0.825131	0.70335	0.689595	0.652592	0.668236	0.787458	0.89925	0.79548	0.83103	0.837663	0.775049	0.123	1.174	0.13	1.184	0.067	1.095	-0.063	-0.089
cg19330292	12	89901300	POC1B;POC1B;POC1B;POC1B	0.762677	0.710177	0.714883	0.697572	0.784513	0.694301	0.763358	0.749136	0.861939	0.836135	0.773952	0.128	1.174	0.102	1.139	0.04	1.054	-0.062	-0.085
cg22130673	11	114031817	ZBTB16;ZBTB16	0.722169	0.585538	0.70775	0.591862	0.573163	0.721172	0.663596	0.602495	0.746027	0.793503	0.666586	0.11	1.173	0.157	1.247	0.03	1.048	-0.127	-0.199
cg03839208	9	135347881	C9orf171;C9orf171	0.699981	0.719612	0.778016	0.793618	0.780378	0.779606	0.859831	0.709458	0.88448	0.88316	0.767812	0.13	1.173	0.129	1.171	0.013	1.018	-0.116	-0.153
cg19346632	15	31599031		0.616029	0.583682	0.587231	0.739844	0.649782	0.632883	0.593217	0.647685	0.745371	0.779473	0.683615	0.11	1.173	0.144	1.227	0.048	1.076	-0.096	-0.151
cg09586500	5	10634378	ANKRD33B	0.581261	0.706093	0.686124	0.636347	0.669877	0.569803	0.833149	0.675418	0.768607	0.758967	0.703099	0.113	1.172	0.103	1.157	0.047	1.072	-0.056	-0.085
cg07652354	17	29379641		0.776636	0.707551	0.778369	0.699602	0.728895	0.831639	0.938349	0.788331	0.864453	0.86542	0.415953	0.126	1.171	0.127	1.172	-0.322	0.563	-0.449	-0.609
cg16200531	2	135532566		0.60339	0.67665	0.635933	0.468468	0.577473	0.521387	0.230751	0.629537	0.693934	0.723849	0.517228	0.102	1.171	0.131	1.222	-0.075	0.873	-0.206	-0.349
cg16340422	17	17110120	PLD6	0.818829	0.818023	0.513308	0.824074	0.894514	0.748502	0.723388	0.81835	0.906407	0.93296	0.745684	0.133	1.171	0.159	1.206	-0.028	0.964	-0.187	-0.242
cg02035448	7	40027398	CDK13;CDK13	0.658053	0.736351	0.613274	0.661223	0.643119	0.715705	0.732657	0.676709	0.775439	0.807222	0.643654	0.113	1.171	0.145	1.219	-0.019	0.972	-0.164	-0.247
cg06794244	2	196434818		0.553331	0.728526	0.670797	0.711931	0.572598	0.63245	0.670715	0.718576	0.758085	0.821837	0.726167	0.111	1.171	0.174	1.269	0.079	1.122	-0.095	-0.147
cg22179564	5	74199422		0.568086	0.722241	0.713549	0.742243	0.551434	0.528296	0.701962	0.652722	0.772508	0.777257	0.723449	0.113	1.171	0.118	1.179	0.064	1.097	-0.054	-0.082
cg08434692	17	73086066	SLC16A5	0.670695	0.675902	0.613307	0.606629	0.524892	0.734897	0.852412	0.614247	0.723276	0.746365	0.638969	0.105	1.17	0.128	1.207	0.021	1.033	-0.107	-0.174
cg23448998	17	17110353	PLD6	0.80226	0.826552	0.727625	0.834608	0.841311	0.845265	0.824454	0.789156	0.943639	0.903957	0.806423	0.137	1.17	0.097	1.121	0	1	-0.097	-0.121
cg13138122	11	86689949	LOC100506368	0.692652	0.819973	0.722351	0.71297	0.715508	0.755523	0.764358	0.680401	0.857104	0.85199	0.794458	0.124	1.17	0.119	1.163	0.062	1.084	-0.057	-0.079
cg17486538	2	74681555	INO80B;INO80B-WBP1	0.769399	0.694035	0.751122	0.848339	0.74823	0.77181	0.942334	0.676982	0.891822	0.885411	0.846991	0.13	1.17	0.123	1.162	0.085	1.111	-0.038	-0.051
cg17725807	21	34601817	IFNAR2;IFNAR2;IFNAR2	0.600373	0.719808	0.570815	0.649889	0.542447	0.645841	0.63228	0.565605	0.721402	0.730871	0.709178	0.105	1.17	0.114	1.185	0.093	1.15	-0.021	-0.035
cg19039673	6	90887871	BACH2;BACH2	0.634364	0.621688	0.564052	0.67592	0.607311	0.658867	0.669971	0.750329	0.725637	0.747458	0.50282	0.105	1.169	0.127	1.204	-0.118	0.81	-0.245	-0.394
cg13345299	22	26876075	HPS4;HPS4	0.655192	0.488809	0.677575	0.633236	0.624034	0.650207	0.638531	0.675736	0.719917	0.77241	0.629929	0.104	1.169	0.157	1.254	0.014	1.023	-0.143	-0.231
cg01960979	16	1611342	IFT140	0.809648	0.692335	0.579309	0.646225	0.823927	0.910529	0.927134	0.663742	0.830201	0.85585	0.772229	0.12	1.169	0.146	1.205	0.062	1.087	-0.084	-0.118
cg11120684	6	90897267	BACH2;BACH2	0.905387	0.872673	0.772526	0.742682	0.800065	0.788869	0.784837	0.87904	0.956664	0.954081	0.88454	0.138	1.169	0.135	1.165	0.066	1.08	-0.069	-0.085
cg06779086	10	121545705	INPP5F;INPP5F	0.822766	0.846195	0.78406	0.734774	0.61273	0.442671	0.3135	0.802893	0.887682	0.933987	0.44964	0.128	1.168	0.174	1.229	-0.31	0.592	-0.484	-0.637
cg00636427	18	77190089	NFATC1;NFATC1;NFATC1;NFATC1;NFATC1	0.712142	0.716534	0.687506	0.772445	0.680649	0.707902	0.664002	0.678508	0.834051	0.824976	0.748999	0.12	1.168	0.111	1.156	0.035	1.049	-0.076	-0.107
cg23317287	12	50093354	FMNL3;FMNL3	0.638362	0.666618	0.648914	0.68633	0.672965	0.619662	0.621314	0.737466	0.774031	0.718103	0.655349	0.111	1.168	0.055	1.084	-0.007	0.989	-0.062	-0.095
cg02832224	1	54825291	SSBP3;SSBP3;SSBP3	0.834651	0.770507	0.746949	0.773691	0.731982	0.76744	0.861454	0.859429	0.900398	0.837344	0.653908	0.129	1.167	0.066	1.085	-0.118	0.848	-0.184	-0.237
cg16138158	12	123727023	C12orf65;C12orf65	0.559427	0.716854	0.572848	0.706052	0.699719	0.694949	0.701647	0.562181	0.759429	0.767478	0.638391	0.108	1.167	0.116	1.179	-0.013	0.981	-0.129	-0.198
cg02498441	2	191992936	STAT4;STAT4	0.930039	0.874748	0.761477	0.698706	0.915268	0.809884	0.957766	0.84998	0.975264	0.96556	0.917757	0.139	1.167	0.13	1.155	0.082	1.098	-0.048	-0.057
cg23816606	15	50408016	ATP8B4;ATP8B4;ATP8B4	0.903944	0.806042	0.777762	0.690902	0.808812	0.775717	0.603508	0.858075	0.931021	0.915516	0.878783	0.134	1.167	0.118	1.148	0.081	1.102	-0.037	-0.046
cg20111454	4	5795326	EVC;EVC;EVC;EVC	0.614923	0.654783	0.654473	0.699936	0.655396	0.76086	0.746851	0.596002	0.765555	0.706913	0.689316	0.11	1.167	0.051	1.078	0.033	1.051	-0.018	-0.027
cg16170467	1	32408314		0.784305	0.77477	0.74082	0.740355	0.606168	0.755664	0.831785	0.778167	0.850609	0.843799	0.776235	0.121	1.166	0.115	1.157	0.047	1.064	-0.068	-0.093
cg16238920	8	129281825		0.829721	0.874641	0.740344	0.775909	0.830093	0.857548	0.900389	0.793882	0.94469	0.921479	0.860443	0.135	1.166	0.111	1.137	0.05	1.062	-0.061	-0.075
cg24605090	11	2019943	H19	0.648775	0.643516	0.624185	0.600887	0.634029	0.593969	0.632979	0.673245	0.734757	0.667059	0.648315	0.104	1.166	0.037	1.058	0.018	1.029	-0.019	-0.029
cg03640796	3	124504020	ITGB5	0.882527	0.828447	0.80535	0.744754	0.782574	0.810785	0.851803	0.87582	0.942271	0.95398	0.804967	0.134	1.165	0.145	1.18	-0.004	0.995	-0.149	-0.185
cg21239436	9	112712991	PALM2;PALM2-AKAP2;PALM2-AKAP2;PALM2	0.749193	0.826625	0.81049	0.761076	0.696839	0.914225	0.923836	0.741309	0.896085	0.89909	0.786615	0.127	1.165	0.13	1.169	0.018	1.023	-0.112	-0.146
cg16170346	19	2424006	TMPRSS9	0.832158	0.679341	0.747595	0.741472	0.664697	0.662178	0.726658	0.683775	0.8542	0.854867	0.779004	0.121	1.165	0.122	1.166	0.046	1.063	-0.076	-0.103
cg13876220	20	32004038	SNTA1	0.633955	0.777145	0.672477	0.732523	0.712522	0.751274	0.746438	0.739078	0.821821	0.814578	0.776527	0.116	1.165	0.109	1.154	0.071	1.1	-0.038	-0.054
cg01359962	3	43148002	C3orf39	0.703909	0.741163	0.741452	0.784897	0.585041	0.684014	0.801564	0.746456	0.828282	0.831782	0.769621	0.117	1.164	0.12	1.169	0.058	1.082	-0.062	-0.087
cg06118008	4	154398436	KIAA0922;KIAA0922	0.63719	0.797268	0.737691	0.785561	0.626294	0.669102	0.712257	0.816862	0.834222	0.797582	0.753732	0.117	1.164	0.081	1.113	0.037	1.052	-0.044	-0.061
cg13822487	17	77839735		0.847338	0.41488	0.832552	0.840457	0.765208	0.862082	0.80309	0.7719	0.861105	0.861131	0.842767	0.121	1.164	0.121	1.164	0.103	1.139	-0.018	-0.025
cg16472361	10	30306612	KIAA1462	0.777095	0.832103	0.616345	0.835454	0.751044	0.715582	0.720429	0.708479	0.886406	0.910354	0.606968	0.124	1.163	0.148	1.194	-0.155	0.796	-0.303	-0.398
cg10671063	6	42515108		0.618631	0.70112	0.664496	0.671187	0.628197	0.623288	0.692699	0.764474	0.763482	0.801568	0.693456	0.107	1.163	0.145	1.221	0.037	1.056	-0.108	-0.165
cg27348627	14	61714559		0.844191	0.817211	0.774287	0.710346	0.774966	0.802947	0.809301	0.790295	0.912056	0.906612	0.799525	0.128	1.163	0.122	1.156	0.015	1.02	-0.107	-0.136
cg27559892	3	18456815	SATB1;SATB1;SATB1	0.684685	0.888551	0.834302	0.913688	0.773672	0.726507	0.646906	0.902985	0.952735	0.938802	0.85936	0.134	1.163	0.12	1.146	0.04	1.049	-0.08	-0.097
cg01811786	1	235126823		0.689579	0.726992	0.711901	0.744655	0.705725	0.755896	0.8549	0.770184	0.831509	0.864837	0.740921	0.116	1.162	0.149	1.208	0.025	1.035	-0.124	-0.173
cg04755674	19	14142047	IL27RA	0.687293	0.708965	0.677242	0.78131	0.767611	0.763714	0.815932	0.744308	0.841786	0.82125	0.723195	0.117	1.162	0.097	1.134	-0.001	0.998	-0.098	-0.136
cg19106968	2	135149666	MGAT5	0.638601	0.712946	0.673463	0.65521	0.611929	0.742055	0.809451	0.665879	0.765129	0.72408	0.673361	0.107	1.162	0.066	1.1	0.015	1.023	-0.051	-0.077
cg04481318	9	134282053		0.676059	0.724294	0.569662	0.746939	0.655009	0.768518	0.838256	0.68351	0.782856	0.8327	0.660809	0.108	1.161	0.158	1.235	-0.014	0.98	-0.172	-0.255
cg17800229	1	87793628	LMO4	0.562524	0.703284	0.639262	0.724076	0.535193	0.614813	0.657758	0.625786	0.735073	0.836164	0.695882	0.102	1.161	0.203	1.321	0.063	1.1	-0.14	-0.221
cg06823099	20	33840378	MMP24	0.754648	0.749184	0.702315	0.756393	0.879407	0.757116	0.693313	0.755884	0.89248	0.926703	0.842801	0.124	1.161	0.158	1.206	0.074	1.097	-0.084	-0.109
cg02667752	17	57202286	SKA2;SKA2	0.84952	0.630346	0.81845	0.687082	0.723823	0.961481	0.977029	0.692108	0.860509	0.932272	0.74984	0.119	1.16	0.19	1.257	0.008	1.011	-0.182	-0.246
cg15171154	3	30722557	TGFBR2;TGFBR2	0.674739	0.795865	0.707907	0.791113	0.805986	0.821131	0.818316	0.798882	0.875661	0.876842	0.703231	0.121	1.16	0.122	1.161	-0.052	0.931	-0.174	-0.23
cg26376346	3	30647378	TGFBR2;TGFBR2	0.625333	0.768145	0.682265	0.781825	0.729458	0.786198	0.895766	0.768796	0.832281	0.783817	0.653986	0.115	1.16	0.066	1.093	-0.063	0.912	-0.129	-0.181
cg11373428	2	28496822	BRE;BRE;BRE;BRE;BRE;BRE	0.844727	0.790517	0.924732	0.763729	0.724502	0.957281	0.973728	0.881712	0.93824	0.925225	0.36519	0.129	1.159	0.116	1.143	-0.444	0.451	-0.56	-0.692
cg27552493	12	62652662		0.656822	0.771259	0.717025	0.711822	0.664851	0.636789	0.728705	0.79711	0.816451	0.836378	0.732371	0.112	1.159	0.132	1.187	0.028	1.04	-0.104	-0.147
cg10189850	5	6366345		0.701935	0.749507	0.791467	0.796178	0.679627	0.715457	0.709293	0.761931	0.861935	0.822666	0.760649	0.118	1.159	0.079	1.106	0.017	1.023	-0.062	-0.083
cg23700649	17	78651438	RPTOR;RPTOR	0.662191	0.798663	0.577591	0.736963	0.675212	0.693267	0.761557	0.792383	0.798863	0.860833	0.611594	0.109	1.158	0.171	1.247	-0.079	0.886	-0.25	-0.361
cg26282236	12	1025755	RAD52	0.682064	0.584304	0.664724	0.666296	0.697436	0.624756	0.655183	0.645394	0.76308	0.836141	0.696533	0.104	1.158	0.177	1.269	0.038	1.057	-0.139	-0.212
cg06654773	11	68199794	LRP5	0.920793	0.893362	0.91379	0.451263	0.922741	0.925694	0.92579	0.873327	0.950226	0.931322	0.910007	0.13	1.158	0.111	1.135	0.09	1.109	-0.021	-0.026
cg08119722	1	171154301	FMO2;FMO2	0.71043	0.651284	0.633425	0.619168	0.662786	0.535194	0.661698	0.666206	0.758634	0.8016	0.69576	0.103	1.157	0.146	1.223	0.04	1.062	-0.106	-0.161
cg16214653	15	100048500		0.839623	0.687754	0.829433	0.708563	0.71682	0.821287	0.863795	0.875641	0.874596	0.852628	0.69674	0.118	1.156	0.096	1.127	-0.06	0.921	-0.156	-0.206
cg09112636	1	26551439	LOC101928303	0.731704	0.774776	0.676041	0.830812	0.694911	0.744673	0.763981	0.884607	0.857196	0.832627	0.820856	0.116	1.156	0.091	1.123	0.079	1.107	-0.012	-0.016
cg15170740	12	129302461	SLC15A4	0.748612	0.655047	0.752065	0.508869	0.633134	0.642003	0.741225	0.711205	0.761645	0.764145	0.303566	0.102	1.155	0.105	1.159	-0.356	0.46	-0.461	-0.699
cg21565914	2	162931175	DPP4	0.744466	0.712064	0.721782	0.660447	0.693743	0.67851	0.767253	0.803109	0.815085	0.830327	0.68063	0.109	1.154	0.124	1.175	-0.026	0.963	-0.15	-0.212
cg15832029	11	61690816		0.669945	0.614773	0.599188	0.717345	0.710107	0.683548	0.676507	0.756946	0.764183	0.815775	0.695082	0.102	1.154	0.154	1.232	0.033	1.05	-0.121	-0.182
cg27277339	15	52525894	MYO5C	0.691634	0.761325	0.689249	0.715926	0.659272	0.676383	0.595754	0.814453	0.811846	0.8148	0.703121	0.108	1.154	0.111	1.158	0	0.999	-0.111	-0.159
cg14199707	6	90983735	BACH2;BACH2	0.809726	0.776685	0.687158	0.630904	0.753563	0.732654	0.686979	0.745927	0.843463	0.843772	0.681044	0.112	1.153	0.112	1.153	-0.051	0.931	-0.163	-0.222
cg01213231	12	54806218	ITGA5	0.65168	0.688193	0.623364	0.683786	0.756647	0.717315	0.795607	0.688108	0.784727	0.808878	0.664597	0.104	1.153	0.128	1.188	-0.016	0.976	-0.144	-0.212
cg20734996	17	7234027	NEURL4;NEURL4	0.756731	0.536405	0.707492	0.650114	0.686253	0.615261	0.79986	0.67651	0.769331	0.820635	0.749934	0.102	1.153	0.153	1.23	0.083	1.124	-0.07	-0.106
cg24037746	3	118868655	C3orf30	0.781103	0.732293	0.8236	0.790253	0.655288	0.901698	0.922613	0.769034	0.871523	0.884454	0.764321	0.115	1.152	0.128	1.169	0.008	1.01	-0.12	-0.159
cg19181811	6	90981624	BACH2;BACH2	0.918504	0.899803	0.723178	0.791129	0.838501	0.919121	0.895276	0.88144	0.960838	0.975284	0.867635	0.127	1.152	0.141	1.169	0.033	1.04	-0.108	-0.129
cg00285394	8	126011954	SQLE	0.674756	0.681687	0.680786	0.671214	0.633231	0.538873	0.386146	0.675486	0.769964	0.760966	0.654852	0.102	1.152	0.093	1.139	-0.013	0.98	-0.106	-0.159
cg02642565	16	4579402	C16orf5	0.622722	0.77644	0.838849	0.844561	0.620795	0.720603	0.731738	0.82587	0.85358	0.882678	0.796585	0.113	1.152	0.142	1.192	0.056	1.075	-0.086	-0.117
cg06899309	6	15363511	JARID2;JARID2	0.750452	0.851882	0.797064	0.865996	0.742856	0.798283	0.787963	0.813269	0.922894	0.935755	0.623405	0.121	1.151	0.134	1.167	-0.178	0.778	-0.312	-0.389
cg18955295	6	11291798	NEDD9;NEDD9	0.72689	0.597406	0.745539	0.70665	0.678966	0.618519	0.825589	0.615737	0.795362	0.888708	0.70971	0.104	1.151	0.198	1.286	0.019	1.027	-0.179	-0.259
cg03523104	12	57399475	ZBTB39	0.730779	0.740159	0.729504	0.82652	0.795547	0.76608	0.870449	0.86001	0.880037	0.879506	0.77967	0.116	1.151	0.115	1.15	0.015	1.02	-0.1	-0.13
cg08736089	13	113506652	ATP11A;ATP11A	0.728109	0.696141	0.840516	0.794281	0.664769	0.809181	0.908499	0.686596	0.857238	0.875521	0.815902	0.112	1.151	0.131	1.176	0.071	1.096	-0.06	-0.08
cg18166915	3	112694196	CD200R1;CD200R1;CD200R1;CD200R1	0.843682	0.871852	0.75199	0.720094	0.807198	0.84117	0.874367	0.804924	0.918509	0.929159	0.8413	0.12	1.15	0.13	1.163	0.042	1.053	-0.088	-0.11
cg06930606	9	126804844		0.880882	0.859139	0.88599	0.414328	0.886399	0.91833	0.89246	0.906027	0.903349	0.912028	0.880268	0.118	1.15	0.127	1.161	0.095	1.121	-0.032	-0.04
cg25274263	1	214613732	PTPN14	0.721218	0.78017	0.651525	0.623613	0.718585	0.788099	0.830722	0.691631	0.803125	0.800104	0.593874	0.104	1.149	0.101	1.145	-0.105	0.85	-0.206	-0.295
cg16731493	6	4906599	CDYL;CDYL;CDYL;CDYL	0.813822	0.838648	0.790016	0.772243	0.760234	0.823866	0.855046	0.796459	0.913505	0.93978	0.811754	0.119	1.149	0.145	1.182	0.017	1.021	-0.128	-0.161
cg10663765	3	194014592		0.771235	0.661863	0.676484	0.631827	0.64577	0.678735	0.849879	0.766188	0.778395	0.808927	0.725212	0.101	1.149	0.131	1.194	0.048	1.071	-0.083	-0.123
cg20176989	19	55362650	KIR3DL2	0.792214	0.61298	0.794357	0.725842	0.852284	0.879633	0.845642	0.754849	0.86796	0.918727	0.840869	0.112	1.149	0.163	1.216	0.085	1.113	-0.078	-0.103
cg21205031	2	32502699	YIPF4	0.570214	0.748536	0.758448	0.661123	0.618058	0.768886	0.746203	0.614455	0.771337	0.7818	0.757084	0.1	1.149	0.111	1.165	0.086	1.128	-0.025	-0.037
cg00860402	2	74253577	TET3	0.68191	0.676469	0.732434	0.677861	0.754218	0.805237	0.869932	0.739538	0.809097	0.789403	0.396919	0.105	1.148	0.085	1.12	-0.308	0.563	-0.393	-0.557
cg13916080	9	129624994	ZBTB34	0.678123	0.719411	0.653815	0.727122	0.613656	0.665391	0.65396	0.74405	0.77854	0.792406	0.699154	0.1	1.148	0.114	1.168	0.021	1.031	-0.093	-0.137
cg01578875	4	146804010	ZNF827	0.674584	0.726628	0.760495	0.77301	0.599741	0.722235	0.671412	0.788197	0.811123	0.877332	0.763994	0.104	1.147	0.17	1.241	0.057	1.081	-0.113	-0.16
cg00356361	18	77286260	NFATC1;NFATC1;NFATC1;NFATC1	0.69271	0.656359	0.710594	0.703247	0.800314	0.83429	0.770512	0.641147	0.817145	0.841302	0.73961	0.105	1.147	0.129	1.181	0.027	1.038	-0.102	-0.143
cg11425547	7	81586103	CACNA2D1	0.834597	0.793761	0.802636	0.823118	0.65264	0.788263	0.835197	0.819282	0.896417	0.906095	0.821552	0.115	1.147	0.125	1.16	0.04	1.051	-0.085	-0.109
cg02735486	4	113970935	ANK2;ANK2;ANK2	0.661801	0.697581	0.659705	0.747252	0.670058	0.700744	0.676372	0.753115	0.78798	0.796172	0.72679	0.101	1.147	0.109	1.158	0.04	1.057	-0.069	-0.101
cg25676753	4	38321262		0.816607	0.787214	0.785014	0.587121	0.617256	0.809654	0.85802	0.766314	0.824009	0.834059	0.779574	0.105	1.147	0.115	1.161	0.061	1.085	-0.054	-0.076
cg05452645	4	81117647	PRDM8;PRDM8	0.656207	0.644356	0.685572	0.681108	0.763474	0.701786	0.662029	0.865118	0.78711	0.775156	0.748459	0.101	1.147	0.089	1.13	0.062	1.091	-0.027	-0.039
cg14020492	21	32533564	TIAM1	0.832527	0.759116	0.73541	0.724094	0.851699	0.885282	0.941996	0.725259	0.894772	0.913514	0.759607	0.114	1.146	0.133	1.17	-0.021	0.973	-0.154	-0.197
cg07932300	6	139454928	HECA	0.66478	0.806332	0.71809	0.825848	0.708584	0.828183	0.722062	0.776405	0.853365	0.905468	0.816676	0.109	1.146	0.161	1.216	0.072	1.097	-0.089	-0.119
cg00263032	6	154540505	OPRM1;IPCEF1;IPCEF1;IPCEF1	0.644626	0.68353	0.662906	0.738984	0.729334	0.776154	0.719975	0.661931	0.792954	0.781479	0.717381	0.101	1.146	0.09	1.13	0.026	1.037	-0.064	-0.093
cg13876785	20	61272761	SLCO4A1	0.700104	0.758508	0.69517	0.680147	0.705653	0.705594	0.748191	0.801329	0.81073	0.8424	0.739837	0.103	1.145	0.134	1.19	0.032	1.045	-0.102	-0.145
cg08802841	12	89748726		0.724458	0.833609	0.623802	0.699975	0.831407	0.83477	0.836421	0.819701	0.850255	0.86113	0.786306	0.108	1.145	0.118	1.16	0.044	1.059	-0.074	-0.101
cg16241599	1	206727830	RASSF5;RASSF5	0.689987	0.746515	0.817158	0.797371	0.724422	0.772758	0.749574	0.761062	0.864617	0.854063	0.785949	0.11	1.145	0.099	1.131	0.031	1.041	-0.068	-0.09
cg00757950	8	66791763		0.746499	0.882088	0.750755	0.828694	0.751825	0.827985	0.890797	0.864289	0.90655	0.929094	0.881781	0.115	1.145	0.137	1.173	0.09	1.113	-0.047	-0.06
cg10780262	14	72052911	SIPA1L1;SIPA1L1;SIPA1L1;SIPA1L1	0.709037	0.692126	0.721897	0.773939	0.686217	0.705818	0.764706	0.807744	0.820739	0.780992	0.748978	0.104	1.145	0.064	1.09	0.032	1.045	-0.032	-0.045
cg21458932	17	1658296	SERPINF2;SERPINF2;SERPINF2	0.431604	0.758353	0.799753	0.808313	0.789221	0.816655	0.828089	0.792786	0.821237	0.816153	0.80057	0.104	1.145	0.099	1.138	0.083	1.116	-0.016	-0.022
cg24709587	6	159526055		0.780913	0.923977	0.865036	0.834826	0.72636	0.841152	0.826986	0.934304	0.944089	0.929569	0.802098	0.118	1.143	0.103	1.125	-0.024	0.971	-0.127	-0.154
cg14602222	12	1025663	RAD52	0.782124	0.678978	0.714916	0.730726	0.753191	0.705725	0.710293	0.71752	0.836948	0.885536	0.76036	0.105	1.143	0.154	1.21	0.028	1.039	-0.126	-0.171
cg14069088	9	21996207	CDKN2BAS	0.627223	0.826666	0.675665	0.823556	0.737955	0.88246	0.741671	0.840911	0.84377	0.888138	0.770663	0.106	1.143	0.15	1.203	0.032	1.044	-0.118	-0.159
cg04793480	8	103780382		0.720397	0.761059	0.743743	0.745033	0.654197	0.66769	0.657186	0.816144	0.828248	0.837457	0.738261	0.103	1.143	0.113	1.155	0.013	1.018	-0.1	-0.137
cg16394974	1	92941604	GFI1;GFI1;GFI1	0.728744	0.77903	0.680378	0.806073	0.69709	0.72762	0.643693	0.740772	0.843874	0.831596	0.736488	0.106	1.143	0.093	1.126	-0.002	0.998	-0.095	-0.128
cg13380502	1	27718221	GPR3	0.819098	0.63058	0.807698	0.6726	0.656453	0.794327	0.762172	0.811021	0.82002	0.848548	0.806411	0.103	1.143	0.131	1.183	0.089	1.124	-0.042	-0.059
cg01301197	2	109646612		0.792052	0.876158	0.83418	0.838163	0.813726	0.846649	0.928539	0.916456	0.949209	0.948994	0.863674	0.118	1.142	0.118	1.142	0.033	1.039	-0.085	-0.103
cg26945275	11	59384295	OSBP	0.722121	0.842673	0.698972	0.832247	0.860512	0.855657	0.884932	0.833657	0.90251	0.898255	0.770964	0.111	1.141	0.107	1.135	-0.02	0.974	-0.127	-0.161
cg04399643	4	40267607		0.767471	0.844454	0.776931	0.798425	0.622239	0.804666	0.838651	0.924656	0.869009	0.901656	0.799568	0.107	1.141	0.14	1.183	0.038	1.049	-0.102	-0.134
cg08107327	1	114471173	HIPK1-AS1;HIPK1-AS1;HIPK1;HIPK1	0.726703	0.873446	0.82977	0.876555	0.659101	0.748776	0.788817	0.864693	0.905295	0.904083	0.872538	0.112	1.141	0.111	1.14	0.079	1.1	-0.032	-0.04
cg10775423	5	43084488	LOC100506639	0.955374	0.660378	0.952721	0.954515	0.697306	0.956573	0.950109	0.95431	0.962621	0.957232	0.954887	0.119	1.14	0.113	1.134	0.111	1.131	-0.002	-0.003
cg14079020	2	98583404	TMEM131	0.826869	0.678174	0.677054	0.752695	0.833498	0.825091	0.929339	0.717227	0.858044	0.884041	0.419486	0.104	1.139	0.13	1.173	-0.334	0.557	-0.464	-0.616
cg01535726	8	9911482	MSRA;MSRA	0.742722	0.799136	0.728071	0.716312	0.650397	0.745048	0.72008	0.793336	0.828699	0.858185	0.789542	0.101	1.139	0.131	1.18	0.062	1.086	-0.069	-0.094
cg26308403	10	105246365	NEURL1-AS1	0.678543	0.797233	0.823414	0.70188	0.745649	0.849373	0.787109	0.691341	0.852771	0.877497	0.694582	0.103	1.138	0.128	1.171	-0.055	0.927	-0.183	-0.244
cg08544841	1	90070419		0.819967	0.740602	0.78471	0.826904	0.730661	0.91745	0.925828	0.849368	0.888097	0.895109	0.808467	0.108	1.138	0.115	1.147	0.028	1.036	-0.087	-0.111
cg01331387	1	8443239	RERE;RERE;RERE	0.746217	0.785351	0.685014	0.759385	0.788726	0.742432	0.792324	0.84412	0.856765	0.842464	0.787443	0.104	1.138	0.09	1.119	0.035	1.046	-0.055	-0.073
cg05059644	2	61644424	SNORA70B;USP34	0.835808	0.830067	0.831487	0.824773	0.476059	0.844613	0.84682	0.847314	0.864724	0.838003	0.825963	0.105	1.138	0.078	1.103	0.066	1.087	-0.012	-0.016
cg15390444	10	133793442	BNIP3	0.744449	0.737344	0.76482	0.829064	0.737178	0.727183	0.735419	0.769351	0.867103	0.85375	0.763743	0.105	1.137	0.091	1.12	0.001	1.002	-0.09	-0.118
cg22831777	15	39170638		0.786143	0.802953	0.769295	0.821114	0.804206	0.862985	0.800854	0.589442	0.906169	0.899145	0.814897	0.109	1.137	0.102	1.129	0.018	1.023	-0.084	-0.106
cg01471747	7	24869720	OSBPL3;OSBPL3;OSBPL3;OSBPL3;OSBPL3;OSBPL3	0.865678	0.867559	0.770784	0.777138	0.786802	0.871766	0.952293	0.793109	0.923983	0.887978	0.607958	0.11	1.136	0.074	1.091	-0.206	0.747	-0.28	-0.344
cg23909237	10	62142985	ANK3;ANK3;ANK3	0.836308	0.801628	0.873945	0.807824	0.727805	0.91088	0.958887	0.803533	0.919404	0.889487	0.763031	0.11	1.136	0.08	1.099	-0.046	0.943	-0.126	-0.156
cg14551162	3	152357055		0.810649	0.919722	0.731731	0.889327	0.951146	0.937931	0.969465	0.787468	0.975582	0.968973	0.941529	0.115	1.134	0.108	1.126	0.081	1.094	-0.027	-0.032
cg04082408	22	30648599		0.851825	0.74388	0.756977	0.716191	0.726903	0.798359	0.754156	0.816577	0.860896	0.864292	0.842087	0.102	1.134	0.105	1.138	0.083	1.109	-0.022	-0.029
cg04309812	2	225841855	DOCK10	0.748426	0.866564	0.826837	0.800886	0.697613	0.833108	0.877574	0.857911	0.893015	0.907247	0.410162	0.105	1.133	0.119	1.151	-0.378	0.52	-0.497	-0.631
cg07591721	3	13134101		0.801441	0.859581	0.856844	0.665987	0.774028	0.862721	0.895522	0.845328	0.895758	0.861597	0.836532	0.104	1.132	0.07	1.088	0.045	1.057	-0.025	-0.031
cg11887376	5	1118670		0.852964	0.772933	0.790311	0.733297	0.749237	0.78944	0.783863	0.740975	0.881799	0.870452	0.834224	0.102	1.131	0.091	1.116	0.054	1.07	-0.037	-0.046
cg00524967	13	34391826	RFC3;RFC3	0.909012	0.716938	0.895433	0.770561	0.792525	0.875982	0.918991	0.942258	0.923821	0.937143	0.900576	0.107	1.131	0.12	1.147	0.084	1.102	-0.036	-0.045
cg15661536	17	75317185	SEPT9;SEPT9;SEPT9	0.908826	0.882381	0.43838	0.912085	0.916205	0.906932	0.916595	0.887514	0.916943	0.931723	0.874948	0.105	1.13	0.12	1.148	0.063	1.078	-0.057	-0.07
cg10236239	2	108994514	SULT1C4;SULT1C4	0.826807	0.912094	0.800871	0.806908	0.754871	0.806744	0.805071	0.916981	0.926833	0.947893	0.905022	0.107	1.13	0.128	1.156	0.085	1.103	-0.043	-0.053
cg09031041	6	31136314	POU5F1;POU5F1;POU5F1;POU5F1;POU5F1	0.92283	0.881972	0.447304	0.911075	0.921642	0.940692	0.94114	0.902009	0.923483	0.923862	0.903126	0.107	1.13	0.107	1.131	0.086	1.105	-0.021	-0.026
cg07793372	13	97891291	MBNL2;MBNL2;MBNL2	0.913127	0.876032	0.886902	0.813922	0.853445	0.826572	0.702904	0.864092	0.980834	0.979478	0.583423	0.112	1.129	0.111	1.128	-0.285	0.672	-0.396	-0.456
cg18382273	7	107541782	DLD;DLD;DLD;DLD	0.965326	0.657936	0.957438	0.955988	0.738866	0.962949	0.962672	0.96012	0.965336	0.971793	0.960748	0.11	1.129	0.117	1.136	0.106	1.124	-0.011	-0.012
cg25332918	7	158766061		0.841943	0.962524	0.551967	0.962469	0.961196	0.811218	0.746574	0.961423	0.96554	0.968615	0.962377	0.11	1.128	0.113	1.132	0.106	1.124	-0.007	-0.008
cg25680484	20	44487000	ACOT8;ZSWIM3;ZSWIM3	0.954448	0.951327	0.97438	0.965136	0.515255	0.96261	0.98408	0.979767	0.981938	0.980151	0.973846	0.11	1.126	0.108	1.124	0.102	1.117	-0.006	-0.007
cg17776944	10	73970649	ASCC1;ASCC1;ASCC1;ASCC1	0.973664	0.98158	0.978101	0.978722	0.458982	0.981707	0.980339	0.981316	0.984072	0.983772	0.979915	0.11	1.126	0.11	1.125	0.106	1.121	-0.004	-0.004
cg05807826	11	96117376	CCDC82	0.815422	0.83252	0.799124	0.784634	0.920455	0.872067	0.891572	0.817746	0.933904	0.920595	0.888576	0.103	1.125	0.09	1.109	0.058	1.07	-0.032	-0.039
cg26348847	14	65216504	SPTB	0.865509	0.813414	0.818544	0.754841	0.86611	0.847448	0.842242	0.806813	0.926797	0.867976	0.847457	0.103	1.125	0.044	1.054	0.024	1.029	-0.02	-0.025
cg24490843	17	38752624		0.7399	0.888378	0.775605	0.870529	0.820746	0.889872	0.879503	0.834177	0.920855	0.896403	0.885272	0.102	1.124	0.077	1.094	0.066	1.081	-0.011	-0.013
cg20424577	2	54274391		0.867302	0.846282	0.901739	0.858002	0.76172	0.913165	0.917336	0.81469	0.951495	0.948678	0.897668	0.104	1.123	0.102	1.12	0.051	1.06	-0.051	-0.06
cg08106063	4	170281339		0.946877	0.896879	0.846731	0.951606	0.594686	0.879175	0.946196	0.923782	0.951619	0.95277	0.942795	0.104	1.123	0.105	1.124	0.095	1.113	-0.01	-0.011
cg02556924	15	101661693		0.810224	0.726043	0.868444	0.896109	0.822087	0.881807	0.824873	0.82132	0.924903	0.905576	0.891084	0.1	1.122	0.081	1.098	0.067	1.081	-0.014	-0.017
cg11763337	17	72833123	TMEM104	0.885499	0.744754	0.88903	0.86994	0.833128	0.891034	0.91491	0.855784	0.946515	0.941212	0.67569	0.102	1.121	0.097	1.115	-0.169	0.8	-0.266	-0.315
cg16108887	7	25608305		0.87836	0.865948	0.83237	0.807653	0.804538	0.798642	0.937609	0.875882	0.939244	0.920249	0.665936	0.101	1.121	0.082	1.098	-0.172	0.795	-0.254	-0.303
cg14010405	1	89357911	GTF2B	0.87145	0.671192	0.866785	0.920963	0.889144	0.809996	0.841989	0.942525	0.945024	0.943492	0.886953	0.101	1.12	0.1	1.118	0.043	1.051	-0.057	-0.067

### Sheet: Below_CTL
NAME	CHR	MAPINFO	GENE	Control_1	Control_2	Control_3	Control_4	Control_5	IL-12RB1#1	IL-12RB1#2	T-bet_HET	T-bet_HOM	T-bet_HOM+EV	T-bet_HOM+WT	HOM.DIF	HOM.FC	EV.DIF	EV.FC	WT.DIF	WT.FC	WT-EV.DIF	WT-EV.FC
cg00657287	5	71755571	ZNF366	0.814614	0.724386	0.837803	0.80181	0.800354	0.830955	0.830335	0.618188	0.676247	0.709051	0.790625	-0.12	-1.177	-0.087	-1.122	-0.005	-1.007	0.082	0.115
cg14085177	9	133312912		0.726267	0.656803	0.672484	0.67236	0.747494	0.692825	0.782758	0.609616	0.559687	0.617429	0.676917	-0.135	-1.242	-0.078	-1.126	-0.018	-1.027	0.06	0.099
cg01232121	8	58177661		0.654494	0.57406	0.806762	0.620287	0.608993	0.711988	0.725123	0.524292	0.493613	0.485288	0.640568	-0.159	-1.323	-0.168	-1.345	-0.012	-1.019	0.156	0.326
cg08800144	20	1801483		0.939205	0.8751	0.968449	0.918551	0.903146	0.947825	0.942948	0.800428	0.766238	0.754931	0.90718	-0.155	-1.202	-0.166	-1.22	-0.014	-1.015	0.152	0.205
cg22239258	10	33271411		0.909844	0.872224	0.940229	0.899078	0.914203	0.936597	0.923981	0.708548	0.68014	0.731251	0.895016	-0.227	-1.334	-0.176	-1.24	-0.012	-1.014	0.164	0.226
cg11995137	15	72084660		0.816595	0.765912	0.813863	0.804773	0.8209	0.796899	0.802696	0.709836	0.704062	0.750969	0.827464	-0.1	-1.143	-0.053	-1.071	0.023	-0.972	0.076	0.099
cg19230532	3	185429425	IGF2BP2;IGF2BP2;IGF2BP2;IGF2BP2;IGF2BP2;IGF2BP2;IGF2BP2	0.79219	0.792899	0.781586	0.804675	0.753497	0.770655	0.832376	0.671745	0.678516	0.724054	0.774839	-0.106	-1.157	-0.061	-1.084	-0.01	-1.013	0.051	0.071
cg06734406	12	50349329	AQP2	0.176415	0.340152	0.245068	0.195597	0.230473	0.167411	0.155497	0.172545	0.102383	0.0994653	0.186797	-0.135	-2.32	-0.138	-2.388	-0.051	-1.272	0.087	1.116
cg00176407	2	151906378		0.94392	0.928113	0.947156	0.940622	0.921859	0.959199	0.935174	0.878473	0.801167	0.850495	0.945456	-0.135	-1.169	-0.086	-1.101	0.009	-0.99	0.095	0.111
cg07005706	5	158370772	EBF1;EBF1;EBF1	0.843885	0.796287	0.818138	0.844221	0.808072	0.854366	0.856208	0.69937	0.691164	0.765225	0.846986	-0.131	-1.189	-0.057	-1.074	0.025	-0.971	0.082	0.103
cg15078015	1	49397515	AGBL4	0.720944	0.766319	0.77723	0.728753	0.773826	0.78595	0.770626	0.64106	0.624637	0.712674	0.740287	-0.129	-1.206	-0.041	-1.057	-0.013	-1.018	0.028	0.039
cg17675840	6	75772088		0.552713	0.502137	0.588426	0.599554	0.598494	0.69754	0.706946	0.38318	0.405723	0.48694	0.589431	-0.163	-1.401	-0.081	-1.167	0.021	-0.964	0.102	0.203
cg20961280	1	28384710	EYA3;EYA3;EYA3;EYA3;EYA3	0.971818	0.969378	0.93622	0.930265	0.966255	0.922999	0.748293	0.931002	0.823617	0.864719	0.957495	-0.131	-1.159	-0.09	-1.104	0.003	-0.997	0.093	0.107
cg25429446	4	113839045	ANK2	0.89233	0.807681	0.843021	0.853855	0.82801	0.901017	0.880248	0.711081	0.720171	0.73151	0.838958	-0.125	-1.173	-0.113	-1.155	-0.006	-1.007	0.107	0.148
cg03935096	16	9048985	USP7	0.78891	0.656507	0.800613	0.814032	0.722339	0.884392	0.792326	0.674629	0.536341	0.563713	0.70968	-0.22	-1.41	-0.193	-1.342	-0.047	-1.066	0.146	0.276
cg03069731	7	116738693	ST7;ST7	0.728336	0.7019	0.776058	0.732721	0.64408	0.858385	0.91991	0.522965	0.579895	0.577763	0.718622	-0.137	-1.236	-0.139	-1.24	0.002	-0.997	0.141	0.243
cg26269966	1	213646397		0.760579	0.678486	0.79586	0.71142	0.714004	0.794863	0.802302	0.582446	0.592037	0.635805	0.766298	-0.14	-1.237	-0.096	-1.151	0.034	-0.955	0.13	0.196
cg05827944	16	71264282	HYDIN;HYDIN	0.332495	0.305871	0.308364	0.273255	0.28232	0.288939	0.32404	0.275333	0.200272	0.200749	0.274016	-0.1	-1.5	-0.1	-1.497	-0.026	-1.097	0.074	0.4
cg07511070	11	126310725	KIRREL3;KIRREL3;KIRREL3	0.620225	0.510038	0.559417	0.552246	0.596004	0.557698	0.56125	0.532682	0.46576	0.44042	0.52719	-0.102	-1.219	-0.127	-1.289	-0.04	-1.077	0.087	0.212
cg20031327	7	151033415		0.753138	0.64828	0.921147	0.691996	0.735668	0.69474	0.77469	0.549269	0.512728	0.583467	0.677884	-0.237	-1.463	-0.167	-1.285	-0.072	-1.106	0.095	0.179
cg13464323	13	92057446	GPC5	0.889958	0.850669	0.921061	0.890685	0.827812	0.92785	0.934049	0.739644	0.737341	0.72714	0.839398	-0.139	-1.188	-0.149	-1.205	-0.037	-1.044	0.112	0.161
cg24918386	22	34269421	LARGE;LARGE	0.807773	0.755976	0.780202	0.781842	0.830893	0.833458	0.852335	0.778954	0.664526	0.740718	0.766912	-0.127	-1.191	-0.051	-1.068	-0.024	-1.032	0.027	0.036
cg20756284	4	163034000	FSTL5;FSTL5;FSTL5	0.906328	0.871515	0.884087	0.728037	0.847242	0.90367	0.868562	0.604435	0.681384	0.710845	0.785752	-0.166	-1.244	-0.137	-1.192	-0.062	-1.079	0.075	0.113
cg13474639	9	104160145	MRPL50;ZNF189;ZNF189	0.401377	0.364727	0.445336	0.41042	0.267706	0.408404	0.467537	0.389529	0.262555	0.263764	0.290629	-0.115	-1.439	-0.114	-1.433	-0.087	-1.3	0.027	0.133
cg05937630	1	19615480	AKR7A3	0.021659	0.0212844	0.0220337	0.0460166	0.921503	0.0273332	0.0165178	0.078805	0.0180708	0.0187476	0.0232867	-0.188	-11.427	-0.188	-11.015	-0.183	-8.868	0.005	2.147
cg20126505	3	173005419		0.808592	0.772431	0.831511	0.836878	0.792407	0.843223	0.820776	0.652093	0.705981	0.707427	0.797735	-0.102	-1.145	-0.101	-1.143	-0.011	-1.013	0.09	0.13
cg04022376	18	35066005	CELF4;CELF4;CELF4;CELF4	0.390052	0.461054	0.416538	0.259915	0.412464	0.393512	0.450247	0.303148	0.252994	0.233484	0.274053	-0.135	-1.534	-0.155	-1.662	-0.114	-1.416	0.041	0.246
cg13953375	12	32138302	KIAA1551	0.721656	0.796896	0.910886	0.910686	0.784736	0.894224	0.895999	0.717203	0.612837	0.623496	0.785565	-0.212	-1.346	-0.201	-1.323	-0.039	-1.05	0.162	0.273
cg19205631	11	59282123	OR4D9	0.893141	0.840792	0.900317	0.90978	0.798715	0.902769	0.869317	0.735964	0.717514	0.792085	0.903357	-0.151	-1.21	-0.076	-1.097	0.035	-0.961	0.111	0.136
cg16042568	16	75788367		0.921688	0.884873	0.919516	0.877136	0.868857	0.914898	0.912239	0.787774	0.789935	0.854455	0.881712	-0.104	-1.132	-0.04	-1.047	-0.013	-1.014	0.027	0.033
cg01588249	6	73686137	KCNQ5;KCNQ5;KCNQ5;KCNQ5;KCNQ5	0.941217	0.864612	0.938589	0.926434	0.939849	0.939448	0.950658	0.855693	0.716775	0.843812	0.905313	-0.205	-1.287	-0.078	-1.093	-0.017	-1.019	0.061	0.074
cg04478985	8	13192156	DLC1;DLC1	0.593163	0.416051	0.66296	0.53085	0.454013	0.509115	0.500332	0.490762	0.398778	0.367099	0.447918	-0.133	-1.333	-0.164	-1.448	-0.083	-1.186	0.081	0.262
cg08245995	15	101903466	PCSK6;PCSK6;PCSK6;PCSK6;PCSK6	0.738231	0.671438	0.765537	0.757279	0.702668	0.790475	0.850219	0.648311	0.616086	0.663983	0.741486	-0.111	-1.18	-0.063	-1.095	0.014	-0.981	0.077	0.114
cg12788909	22	37651131		0.836036	0.801814	0.818965	0.739298	0.843762	0.86314	0.806196	0.752446	0.60686	0.674198	0.753146	-0.201	-1.331	-0.134	-1.198	-0.055	-1.073	0.079	0.125
cg19216994	11	811557	RPLP2;SNORA52	0.85248	0.644049	0.820157	0.801368	0.71828	0.799689	0.803662	0.606544	0.60409	0.567927	0.661892	-0.163	-1.27	-0.199	-1.351	-0.105	-1.159	0.094	0.192
cg18108653	1	113178152	CAPZA1	0.806789	0.679078	0.8713	0.786511	0.771168	0.671218	0.634304	0.606222	0.54479	0.578743	0.683974	-0.238	-1.437	-0.204	-1.353	-0.099	-1.145	0.105	0.208
cg16946894	18	21567344		0.867944	0.76748	0.896053	0.818843	0.823334	0.901554	0.926909	0.697724	0.70817	0.740492	0.849347	-0.127	-1.179	-0.094	-1.127	0.015	-0.983	0.109	0.144
cg08999906	12	91331583	LINC00615	0.604786	0.658279	0.54147	0.610101	0.573322	0.598926	0.149913	0.443071	0.429739	0.438145	0.605152	-0.168	-1.391	-0.159	-1.364	0.008	-0.988	0.167	0.376
cg26979518	12	56078391	ITGA7;ITGA7;METTL7B;ITGA7	0.890926	0.820764	0.883477	0.86987	0.838891	0.875983	0.925933	0.749264	0.733805	0.633368	0.822257	-0.127	-1.173	-0.227	-1.359	-0.039	-1.047	0.188	0.312
cg06551230	13	35714053	NBEA	0.239173	0.195662	0.314217	0.2207	0.20098	0.401955	0.170009	0.176951	0.120184	0.0881476	0.251003	-0.114	-1.948	-0.146	-2.656	0.017	-0.933	0.163	1.723
cg26539176	5	24885772		0.833238	0.759771	0.840045	0.798331	0.775178	0.873309	0.901876	0.702177	0.680116	0.746492	0.884472	-0.121	-1.178	-0.055	-1.073	0.083	-0.906	0.138	0.167
cg26334023	17	47287492	ABI3;GNGT2;ABI3	0.409986	0.351582	0.272998	0.305005	0.417597	0.386876	0.440483	0.359967	0.247916	0.21992	0.27807	-0.104	-1.418	-0.132	-1.598	-0.073	-1.264	0.059	0.334
cg00061313	10	32367033		0.808452	0.716539	0.85102	0.79219	0.773307	0.874203	0.864743	0.632957	0.660594	0.681288	0.817793	-0.128	-1.193	-0.107	-1.157	0.029	-0.964	0.136	0.193
cg09162397	17	30916338	MYO1D	0.931485	0.900773	0.946017	0.913217	0.861282	0.937024	0.949856	0.839245	0.791489	0.833266	0.918646	-0.119	-1.15	-0.077	-1.093	0.008	-0.991	0.085	0.102
cg09664824	19	11517953	RGL3;RGL3	0.908928	0.78558	0.900714	0.916223	0.860393	0.917421	0.924784	0.821533	0.751903	0.715468	0.880337	-0.122	-1.163	-0.159	-1.222	0.006	-0.993	0.165	0.229
cg25915539	4	114214080	ANK2;ANK2;ANK2	0.872835	0.765513	0.875382	0.86793	0.857112	0.879804	0.879849	0.740253	0.720875	0.70729	0.8139	-0.127	-1.176	-0.14	-1.199	-0.034	-1.042	0.106	0.157
cg01631429	11	71137669		0.924782	0.84163	0.949407	0.929395	0.923127	0.928801	0.933699	0.825756	0.805569	0.785216	0.884223	-0.108	-1.134	-0.128	-1.164	-0.029	-1.033	0.099	0.131
cg09076123	1	183559527	NCF2;NCF2;NCF2	0.578519	0.478081	0.607872	0.608824	0.582929	0.552321	0.750496	0.465991	0.461126	0.475248	0.521309	-0.11	-1.239	-0.096	-1.202	-0.05	-1.096	0.046	0.106
cg26089643	11	45747994		0.618001	0.632147	0.773127	0.755385	0.726103	0.679646	0.813905	0.634823	0.555595	0.57527	0.658105	-0.145	-1.262	-0.126	-1.218	-0.043	-1.065	0.083	0.153
cg18882292	7	83674657	SEMA3A	0.913878	0.801213	0.897868	0.883886	0.776124	0.930002	0.918005	0.689863	0.728685	0.703704	0.816128	-0.126	-1.173	-0.151	-1.214	-0.038	-1.047	0.113	0.167
cg12528283	20	2061608		0.703499	0.556923	0.687202	0.62249	0.616321	0.742983	0.609096	0.573661	0.531948	0.515685	0.613473	-0.105	-1.198	-0.122	-1.236	-0.024	-1.039	0.098	0.197
cg08936883	22	39316229		0.945854	0.881374	0.944272	0.939644	0.933738	0.958932	0.952931	0.889724	0.794615	0.78058	0.934411	-0.134	-1.169	-0.148	-1.19	0.005	-0.994	0.153	0.196
cg14694639	1	147039678	BCL9	0.872983	0.827508	0.862698	0.817208	0.81587	0.852457	0.840609	0.689869	0.72148	0.719495	0.829874	-0.118	-1.163	-0.12	-1.166	-0.009	-1.011	0.111	0.155
cg14956836	10	79201862	KCNMA1;KCNMA1;KCNMA1;KCNMA1	0.868079	0.858312	0.855137	0.900324	0.850867	0.884604	0.880722	0.803969	0.757714	0.840989	0.86649	-0.109	-1.144	-0.026	-1.03	0	-1	0.026	0.03
cg13557534	9	138777875	CAMSAP1	0.965585	0.915945	0.96371	0.959951	0.952827	0.971875	0.973745	0.901002	0.845681	0.905827	0.928517	-0.106	-1.125	-0.046	-1.051	-0.023	-1.025	0.023	0.026
cg11523618	2	169944632	DHRS9;DHRS9;DHRS9;DHRS9	0.715439	0.704436	0.768765	0.712966	0.791305	0.736908	0.674618	0.688103	0.622367	0.695504	0.800512	-0.116	-1.187	-0.043	-1.062	0.062	-0.923	0.105	0.139
cg25948255	3	85512134	CADM2;CADM2	0.835271	0.749411	0.812402	0.787861	0.775365	0.846275	0.844457	0.738156	0.62147	0.733354	0.836732	-0.171	-1.274	-0.059	-1.08	0.045	-0.947	0.104	0.133
cg20455343	8	136459613		0.825366	0.793957	0.830832	0.797372	0.831269	0.904453	0.877437	0.688808	0.678693	0.748233	0.828531	-0.137	-1.202	-0.068	-1.09	0.013	-0.985	0.081	0.105
cg10941456	19	51656173	SIGLEC7;SIGLEC7;SIGLEC7;SIGLEC7	0.645898	0.537376	0.690945	0.644008	0.527749	0.693441	0.623833	0.481823	0.474528	0.461201	0.596244	-0.135	-1.284	-0.148	-1.321	-0.013	-1.022	0.135	0.299
cg08913413	2	16820369	FAM49A	0.447555	0.521356	0.41299	0.434759	0.47635	0.432886	0.48907	0.496631	0.346107	0.309402	0.568744	-0.112	-1.325	-0.149	-1.482	0.11	-0.806	0.259	0.676
cg10600889	17	37123767	FBXO47	0.572639	0.687095	0.433809	0.625024	0.514141	0.631182	0.653635	0.552351	0.419187	0.3373	0.548874	-0.147	-1.352	-0.229	-1.68	-0.018	-1.032	0.211	0.648
cg13738686	3	185599118		0.887716	0.751951	0.911336	0.907649	0.870891	0.917005	0.913556	0.745459	0.540714	0.700391	0.846315	-0.325	-1.601	-0.166	-1.236	-0.02	-1.023	0.146	0.213
cg20784295	2	166226560	SCN2A;SCN2A;SCN2A	0.920732	0.884499	0.929822	0.916367	0.8912	0.96681	0.960549	0.801166	0.78865	0.883459	0.891468	-0.12	-1.152	-0.025	-1.028	-0.017	-1.019	0.008	0.009
cg11930564	19	2494236		0.482555	0.358844	0.474825	0.431639	0.392942	0.554206	0.565533	0.39521	0.295337	0.317101	0.362018	-0.133	-1.45	-0.111	-1.35	-0.066	-1.183	0.045	0.167
cg22772528	12	67984363		0.651783	0.548287	0.519851	0.566887	0.401229	0.472627	0.539862	0.476913	0.192622	0.145851	0.524976	-0.345	-2.791	-0.392	-3.686	-0.013	-1.024	0.379	2.662
cg11853073	9	24904281		0.779925	0.785207	0.802318	0.815924	0.781686	0.775133	0.873069	0.68627	0.678749	0.642025	0.845105	-0.114	-1.168	-0.151	-1.235	0.052	-0.938	0.203	0.297
cg02741882	16	29888096	SEZ6L2;SEZ6L2;SEZ6L2;SEZ6L2	0.224225	0.17862	0.0685535	0.170592	0.163618	0.112261	0.0997221	0.0895288	0.0594405	0.0299238	0.0870014	-0.102	-2.711	-0.131	-5.384	-0.074	-1.852	0.057	3.532
cg11684902	10	98416848	PIK3AP1	0.899142	0.852477	0.929504	0.891946	0.864673	0.944968	0.941925	0.797743	0.764893	0.835247	0.893852	-0.123	-1.16	-0.052	-1.063	0.006	-0.993	0.058	0.07
cg27096572	18	73141041	C18orf62	0.751859	0.645603	0.808003	0.730982	0.727456	0.789624	0.765746	0.543148	0.580021	0.557053	0.785801	-0.153	-1.263	-0.176	-1.315	0.053	-0.933	0.229	0.382
cg14082441	6	115189380		0.834674	0.830085	0.888071	0.887838	0.871865	0.888572	0.923297	0.780172	0.760974	0.777806	0.848041	-0.102	-1.133	-0.085	-1.109	-0.014	-1.017	0.071	0.092
cg08724692	6	133646558	EYA4;EYA4;EYA4;EYA4;EYA4	0.752955	0.664458	0.779625	0.782334	0.729069	0.829141	0.82286	0.63587	0.62456	0.657521	0.77841	-0.117	-1.188	-0.084	-1.128	0.037	-0.953	0.121	0.175
cg00658890	5	527640		0.725059	0.718137	0.625498	0.723492	0.715566	0.693251	0.681791	0.545784	0.542027	0.601307	0.670345	-0.16	-1.294	-0.1	-1.167	-0.031	-1.047	0.069	0.12
cg23365861	14	38676710	SSTR1	0.712006	0.732319	0.744774	0.664874	0.775283	0.727112	0.831925	0.62133	0.593324	0.638752	0.694697	-0.133	-1.223	-0.087	-1.136	-0.031	-1.045	0.056	0.091
cg13256645	1	13911884	PDPN;PDPN;PDPN;PDPN	0.781965	0.706294	0.81969	0.778374	0.714931	0.765463	0.721426	0.804479	0.639589	0.605603	0.732693	-0.121	-1.189	-0.155	-1.255	-0.028	-1.038	0.127	0.217
cg04018702	4	56047829		0.320557	0.125797	0.277599	0.191229	0.285378	0.268274	0.295573	0.107189	0.105294	0.0333976	0.185922	-0.135	-2.28	-0.207	-7.189	-0.054	-1.291	0.153	5.898
cg19350115	6	136043961		0.606033	0.400011	0.757075	0.560296	0.557193	0.539812	0.295692	0.289811	0.272045	0.228831	0.420673	-0.304	-2.118	-0.347	-2.518	-0.155	-1.37	0.192	1.148
cg21633698	11	119294534	THY1;USP2-AS1	0.817619	0.740811	0.819272	0.748017	0.766226	0.834043	0.86503	0.660887	0.677263	0.734855	0.816362	-0.101	-1.149	-0.044	-1.059	0.038	-0.953	0.082	0.106
cg12016554	10	92792829		0.885619	0.818343	0.876704	0.862265	0.814814	0.932417	0.949875	0.784454	0.748642	0.727158	0.897692	-0.103	-1.137	-0.124	-1.171	0.046	-0.949	0.17	0.222
cg09958401	5	57707530		0.805252	0.826499	0.849114	0.855832	0.78801	0.871919	0.878958	0.745889	0.663949	0.762981	0.837319	-0.161	-1.242	-0.062	-1.081	0.012	-0.985	0.074	0.096
cg12244526	9	116897311		0.594735	0.472491	0.60535	0.585728	0.566358	0.674	0.646621	0.517075	0.447021	0.424991	0.515285	-0.118	-1.264	-0.14	-1.329	-0.05	-1.096	0.09	0.233
cg04552811	3	149708132		0.528263	0.427283	0.478899	0.494186	0.469554	0.55497	0.581794	0.371923	0.377666	0.397372	0.537572	-0.102	-1.27	-0.082	-1.207	0.058	-0.892	0.14	0.315
cg23581941	5	176872317	PRR7;PRR7;PRR7-AS1;PRR7-AS1	0.539821	0.484186	0.491188	0.507508	0.571954	0.602512	0.651707	0.514858	0.418118	0.424492	0.489826	-0.101	-1.241	-0.094	-1.222	-0.029	-1.059	0.065	0.163
cg23153661	2	71101726		0.74872	0.665285	0.730233	0.758873	0.72565	0.759975	0.722436	0.643083	0.607171	0.632135	0.673735	-0.119	-1.195	-0.094	-1.148	-0.052	-1.077	0.042	0.071
cg00934037	1	100889672	CDC14A;CDC14A;CDC14A	0.440712	0.452822	0.489417	0.500187	0.418151	0.480975	0.43857	0.398392	0.30936	0.334378	0.449973	-0.151	-1.488	-0.126	-1.376	-0.01	-1.023	0.116	0.353
cg02797747	4	96811007		0.788933	0.770431	0.850926	0.776182	0.800015	0.878169	0.848788	0.686807	0.678233	0.701864	0.809228	-0.119	-1.176	-0.095	-1.136	0.012	-0.985	0.107	0.151
cg20015240	10	87409298	GRID1	0.86423	0.795032	0.887739	0.763059	0.789911	0.810385	0.849228	0.825131	0.651749	0.678454	0.881167	-0.168	-1.258	-0.142	-1.209	0.061	-0.931	0.203	0.278
cg10761804	19	1865012	KLF16	0.300782	0.220683	0.293706	0.255047	0.228833	0.280963	0.265683	0.246364	0.147935	0.207437	0.259154	-0.112	-1.756	-0.052	-1.252	-0.001	-1.003	0.051	0.249
cg00723656	1	204929717	NFASC;NFASC;NFASC;NFASC;NFASC;NFASC	0.739327	0.750248	0.724326	0.702646	0.735078	0.774062	0.841953	0.657497	0.623104	0.629827	0.757023	-0.107	-1.172	-0.1	-1.16	0.027	-0.965	0.127	0.195
cg15014975	1	25257547	RUNX3;RUNX3	0.952203	0.905375	0.965078	0.943037	0.824499	0.964631	0.954971	0.932618	0.700004	0.761593	0.867211	-0.218	-1.311	-0.156	-1.205	-0.051	-1.059	0.105	0.146
cg15910502	3	20085136	KAT2B	0.564532	0.539185	0.547207	0.589601	0.391995	0.471496	0.375631	0.472623	0.167818	0.259244	0.501654	-0.359	-3.137	-0.267	-2.031	-0.025	-1.05	0.242	0.981
cg14177809	6	53683894	LRRC1	0.850906	0.81224	0.845418	0.831851	0.823178	0.889732	0.907533	0.703791	0.731449	0.716415	0.869542	-0.101	-1.138	-0.116	-1.162	0.037	-0.958	0.153	0.204
cg05763299	2	95698426	MAL;MAL;MAL;MAL	0.734682	0.688254	0.773866	0.758216	0.716809	0.727641	0.774615	0.5583	0.587138	0.572789	0.699306	-0.147	-1.251	-0.162	-1.282	-0.035	-1.05	0.127	0.232
cg22983257	5	169739625		0.598852	0.539718	0.518166	0.498172	0.621549	0.620971	0.642514	0.577765	0.451312	0.445342	0.557579	-0.104	-1.23	-0.11	-1.247	0.002	-0.996	0.112	0.251
cg00568949	10	34985257	PARD3;PARD3;PARD3;PARD3;PARD3;PARD3;PARD3;PARD3;PARD3;PARD3;PARD3;PARD3;PARD3;PARD3;PARD3;PARD3;PARD3;PARD3;PARD3;PARD3;PARD3;PARD3	0.702291	0.569828	0.761585	0.670461	0.684008	0.840878	0.832053	0.516586	0.470835	0.461986	0.591846	-0.207	-1.439	-0.216	-1.467	-0.086	-1.145	0.13	0.322
cg10847408	21	39235836	KCNJ6	0.745986	0.698715	0.813426	0.736754	0.703526	0.746987	0.785823	0.571059	0.599983	0.64104	0.779673	-0.14	-1.233	-0.099	-1.154	0.04	-0.949	0.139	0.205
cg17846504	7	87702261	ADAM22;ADAM22;ADAM22;ADAM22;ADAM22	0.878355	0.787612	0.892309	0.765784	0.844028	0.811295	0.895243	0.723998	0.657998	0.707855	0.774144	-0.176	-1.267	-0.126	-1.178	-0.059	-1.077	0.067	0.101
cg09884613	11	66085453	CD248	0.174536	0.128452	0.136825	0.146404	0.143559	0.177616	0.177239	0.116657	0.0358945	0.0296213	0.130934	-0.11	-4.066	-0.116	-4.927	-0.015	-1.115	0.101	3.812
cg14845074	10	5649770		0.665807	0.596859	0.749776	0.722732	0.603858	0.700772	0.672071	0.772796	0.563621	0.571447	0.71141	-0.104	-1.185	-0.096	-1.169	0.044	-0.939	0.14	0.23
cg08113665	2	567376		0.743527	0.67656	0.735673	0.689568	0.710675	0.766032	0.734789	0.634359	0.604552	0.59944	0.730777	-0.107	-1.176	-0.112	-1.186	0.02	-0.973	0.132	0.213
cg03748458	8	14711248	MIR383;SGCZ	0.802702	0.736211	0.794865	0.739127	0.817878	0.826016	0.748402	0.662731	0.625029	0.661575	0.779038	-0.153	-1.245	-0.117	-1.176	0.001	-0.999	0.118	0.177
cg26667656	1	246677705		0.532545	0.394753	0.529513	0.498587	0.400547	0.582502	0.551831	0.452717	0.344298	0.340256	0.425322	-0.127	-1.369	-0.131	-1.385	-0.046	-1.108	0.085	0.277
cg12126706	1	156889128	C1orf92	0.932392	0.86172	0.942396	0.929208	0.895863	0.939672	0.949478	0.776546	0.766157	0.847111	0.886545	-0.146	-1.191	-0.065	-1.077	-0.026	-1.029	0.039	0.048
cg26754774	5	17345566		0.740588	0.635563	0.746948	0.77813	0.710084	0.817451	0.861304	0.659869	0.613649	0.630289	0.75749	-0.109	-1.177	-0.092	-1.146	0.035	-0.953	0.127	0.193
cg18458509	11	2920189	SLC22A18AS;SLC22A18	0.345297	0.570909	0.284939	0.935671	0.565643	0.361463	0.296458	0.208879	0.21717	0.213382	0.3938	-0.323	-2.489	-0.327	-2.533	-0.147	-1.373	0.18	1.16
cg06758664	6	131204131	EPB41L2;EPB41L2;EPB41L2;EPB41L2;EPB41L2	0.956979	0.922541	0.947913	0.962264	0.912651	0.967976	0.949961	0.853654	0.830848	0.875574	0.958082	-0.11	-1.132	-0.065	-1.074	0.018	-0.982	0.083	0.092
cg14704968	10	26730696	APBB1IP	0.903593	0.758692	0.930416	0.891751	0.847595	0.925216	0.894277	0.756514	0.640007	0.557371	0.774714	-0.226	-1.354	-0.309	-1.554	-0.092	-1.118	0.217	0.436
cg19076895	6	7633299		0.830872	0.828993	0.863561	0.803507	0.835219	0.856416	0.874437	0.733286	0.731756	0.757094	0.830931	-0.101	-1.138	-0.075	-1.1	-0.001	-1.002	0.074	0.098
cg12518634	6	81187451		0.530902	0.447704	0.545933	0.529031	0.544844	0.541752	0.567149	0.422	0.395614	0.43731	0.525308	-0.124	-1.314	-0.082	-1.188	0.006	-0.989	0.088	0.199
cg03578308	2	63817086	WDPCP;MDH1;MDH1;MDH1	0.557961	0.415771	0.603847	0.545231	0.508323	0.481504	0.544829	0.49039	0.403473	0.381193	0.466415	-0.123	-1.304	-0.145	-1.38	-0.06	-1.128	0.085	0.252
cg07816809	10	131810674		0.82682	0.954598	0.934521	0.963206	0.932057	0.887748	0.881483	0.948117	0.795934	0.766541	0.831884	-0.126	-1.159	-0.156	-1.203	-0.09	-1.109	0.066	0.094
cg22591653	2	22758319	LOC102723362	0.802676	0.771883	0.83445	0.829058	0.793396	0.820169	0.853687	0.638003	0.698384	0.746569	0.812287	-0.108	-1.155	-0.06	-1.08	0.006	-0.993	0.066	0.087
cg16894634	10	94298473	IDE	0.787245	0.71619	0.758872	0.764282	0.755551	0.593415	0.484587	0.699335	0.573917	0.656318	0.734561	-0.183	-1.318	-0.1	-1.153	-0.022	-1.03	0.078	0.123
cg15642827	1	14195960		0.539813	0.544241	0.593163	0.489582	0.525416	0.572926	0.547414	0.413127	0.397834	0.389887	0.500657	-0.141	-1.353	-0.149	-1.381	-0.038	-1.075	0.111	0.306
cg04316053	2	47786025	KCNK12	0.867941	0.795284	0.861161	0.814139	0.815411	0.84317	0.874283	0.680508	0.727615	0.726816	0.836929	-0.103	-1.142	-0.104	-1.143	0.006	-0.993	0.11	0.15
cg00700455	1	100179606	MIR548D1;FRRS1	0.868413	0.764143	0.848272	0.767947	0.846652	0.911597	0.934548	0.7515	0.688869	0.729467	0.793671	-0.13	-1.189	-0.09	-1.123	-0.025	-1.032	0.065	0.091
cg06911873	19	37342585	ZNF345	0.69473	0.686239	0.746183	0.871214	0.735525	0.67971	0.719881	0.721679	0.625736	0.584778	0.686819	-0.121	-1.193	-0.162	-1.277	-0.06	-1.087	0.102	0.19
cg27347864	18	66644901	CCDC102B;CCDC102B	0.9471	0.8743	0.937203	0.904624	0.935359	0.934885	0.941677	0.825082	0.784255	0.813969	0.920116	-0.135	-1.173	-0.106	-1.13	0	-1	0.106	0.13
cg27102138	3	136884112		0.881245	0.852519	0.915939	0.873157	0.808369	0.876314	0.845568	0.773427	0.757195	0.799625	0.865157	-0.109	-1.144	-0.067	-1.083	-0.001	-1.001	0.066	0.082
cg22416002	22	39713062	RPL3;RNU86;RPL3	0.752808	0.635049	0.819741	0.76797	0.701823	0.790649	0.751028	0.618482	0.515771	0.516906	0.663003	-0.22	-1.426	-0.219	-1.423	-0.072	-1.109	0.147	0.314
cg08319756	2	1357410	SNTG2	0.503217	0.527745	0.588767	0.627968	0.595021	0.639877	0.666972	0.439332	0.467979	0.501786	0.576565	-0.101	-1.215	-0.067	-1.133	0.008	-0.986	0.075	0.147
cg14482923	20	4493690		0.397239	0.259828	0.387904	0.318416	0.30941	0.376838	0.345262	0.244569	0.211097	0.221375	0.365402	-0.123	-1.585	-0.113	-1.511	0.031	-0.916	0.144	0.595
cg11928963	4	155954040		0.863419	0.82365	0.865568	0.861354	0.887132	0.905296	0.878844	0.678748	0.734793	0.816297	0.868473	-0.125	-1.171	-0.044	-1.054	0.008	-0.991	0.052	0.063
cg00040504	12	90327061		0.662622	0.601405	0.675062	0.606865	0.569427	0.666546	0.60713	0.563941	0.484145	0.477388	0.617683	-0.139	-1.287	-0.146	-1.305	-0.005	-1.009	0.141	0.296
cg04866412	5	146169178	PPP2R2B;PPP2R2B;PPP2R2B;PPP2R2B;PPP2R2B;PPP2R2B;PPP2R2B;PPP2R2B;PPP2R2B;PPP2R2B	0.886294	0.799584	0.887293	0.855237	0.851087	0.869945	0.896909	0.641562	0.665588	0.718108	0.808525	-0.19	-1.286	-0.138	-1.192	-0.047	-1.059	0.091	0.133
cg22347209	8	59426302		0.888621	0.828871	0.922822	0.877689	0.854898	0.937258	0.901242	0.821437	0.774389	0.775735	0.887117	-0.1	-1.129	-0.099	-1.127	0.013	-0.986	0.112	0.141
cg23706108	8	74475489	STAU2;STAU2;STAU2;STAU2;STAU2;STAU2;STAU2	0.890879	0.823199	0.89501	0.876413	0.870757	0.953209	0.946155	0.78715	0.760479	0.810723	0.827592	-0.111	-1.146	-0.061	-1.075	-0.044	-1.053	0.017	0.022
cg20216323	8	140354572		0.842184	0.762874	0.837753	0.836084	0.826897	0.87355	0.865609	0.6735	0.713591	0.709292	0.841198	-0.108	-1.151	-0.112	-1.158	0.02	-0.976	0.132	0.182
cg25269756	2	42056093		0.836535	0.790727	0.909734	0.830206	0.766442	0.827195	0.865355	0.751936	0.717325	0.692809	0.811646	-0.109	-1.153	-0.134	-1.193	-0.015	-1.019	0.119	0.174
cg24556952	9	86940402	SLC28A3;SLC28A3;SLC28A3	0.774277	0.70169	0.7537	0.714138	0.70748	0.801253	0.774029	0.600625	0.590109	0.531709	0.760012	-0.14	-1.237	-0.199	-1.373	0.03	-0.961	0.229	0.412
cg18036273	13	49228883	CYSLTR2;CYSLTR2;CYSLTR2;CYSLTR2;CYSLTR2;CYSLTR2;CYSLTR2;CYSLTR2	0.931234	0.868971	0.937102	0.905105	0.934217	0.908337	0.895523	0.847592	0.814483	0.786618	0.907995	-0.101	-1.124	-0.129	-1.164	-0.007	-1.008	0.122	0.156
cg11874429	14	83538769		0.77587	0.835347	0.843589	0.79239	0.864305	0.82711	0.793806	0.641388	0.654782	0.731075	0.809629	-0.168	-1.256	-0.091	-1.125	-0.013	-1.016	0.078	0.109
cg12407526	5	60059120	ELOVL7;ELOVL7	0.780674	0.687398	0.77113	0.787771	0.75764	0.832698	0.823661	0.608021	0.602923	0.586818	0.688278	-0.154	-1.255	-0.17	-1.29	-0.069	-1.1	0.101	0.19
cg24046474	9	130212550	RPL12;LRSAM1;LRSAM1	0.211016	0.232902	0.316297	0.245683	0.161757	0.250266	0.143296	0.172455	0.107211	0.0325107	0.164768	-0.126	-2.178	-0.201	-7.183	-0.069	-1.417	0.132	5.766
cg26551819	1	92228825	TGFBR3;TGFBR3;TGFBR3;TGFBR3	0.859152	0.869777	0.835629	0.776235	0.794074	0.757385	0.814464	0.713146	0.534321	0.488202	0.827126	-0.293	-1.548	-0.339	-1.694	0	-1	0.339	0.694
cg20774552	11	46415316		0.690765	0.552375	0.676308	0.632666	0.629061	0.748456	0.759177	0.527523	0.530775	0.488452	0.631028	-0.105	-1.199	-0.148	-1.303	-0.005	-1.008	0.143	0.295
cg22172014	8	95339602		0.890722	0.780329	0.906496	0.853249	0.751578	0.890967	0.907003	0.740573	0.735907	0.722444	0.846748	-0.101	-1.137	-0.114	-1.158	0.01	-0.988	0.124	0.17
cg18880737	1	44219108	ST3GAL3;ST3GAL3;ST3GAL3;ST3GAL3;ST3GAL3;ST3GAL3;ST3GAL3;ST3GAL3;ST3GAL3;ST3GAL3;ST3GAL3;ST3GAL3;ST3GAL3;ST3GAL3;ST3GAL3;ST3GAL3;ST3GAL3;ST3GAL3;ST3GAL3;ST3GAL3;ST3GAL3;ST3GAL3;ST3GAL3;ST3GAL3;ST3GAL3	0.65416	0.562602	0.60645	0.60694	0.565804	0.671292	0.596528	0.527643	0.496261	0.518911	0.58042	-0.103	-1.207	-0.08	-1.155	-0.019	-1.032	0.061	0.123
cg06545937	19	39107006	MAP4K1;MAP4K1	0.968783	0.899372	0.978965	0.978725	0.968348	0.981335	0.979463	0.860048	0.73969	0.830122	0.96032	-0.219	-1.296	-0.129	-1.155	0.001	-0.998	0.13	0.157
cg07600533	22	50986031	KLHDC7B	0.869407	0.95178	0.952566	0.959322	0.957525	0.935113	0.930913	0.926367	0.832934	0.858946	0.880219	-0.105	-1.126	-0.079	-1.092	-0.058	-1.066	0.021	0.026
cg07283423	21	32410881	KRTAP19-8	0.758011	0.662438	0.778169	0.706908	0.735565	0.672352	0.792181	0.640256	0.622055	0.650865	0.738747	-0.106	-1.171	-0.077	-1.119	0.011	-0.986	0.088	0.133
cg16065332	7	25399110		0.852366	0.800629	0.881264	0.85967	0.85707	0.927314	0.871314	0.779651	0.710828	0.78155	0.807587	-0.139	-1.196	-0.069	-1.088	-0.043	-1.053	0.026	0.035
cg16710604	15	33424752		0.61283	0.368975	0.50805	0.412809	0.424916	0.493508	0.482682	0.342577	0.318421	0.31195	0.424056	-0.147	-1.462	-0.154	-1.492	-0.041	-1.098	0.113	0.394
cg20833248	4	13052904		0.868571	0.744783	0.857004	0.81867	0.840185	0.864337	0.890456	0.779548	0.719679	0.662801	0.835036	-0.106	-1.148	-0.163	-1.246	0.009	-0.989	0.172	0.257
cg11025972	13	112690569		0.817102	0.685004	0.723128	0.713694	0.786524	0.793853	0.802694	0.612032	0.626908	0.652183	0.743082	-0.118	-1.189	-0.093	-1.142	-0.002	-1.003	0.091	0.139
cg05154177	5	133120839		0.862974	0.822722	0.838316	0.81985	0.875492	0.876767	0.854577	0.741283	0.71469	0.771884	0.840437	-0.129	-1.181	-0.072	-1.093	-0.003	-1.004	0.069	0.089
cg12221326	16	69363014	COG8;PDF	0.747438	0.567313	0.794656	0.740061	0.663763	0.811634	0.814449	0.544454	0.512796	0.475549	0.654598	-0.19	-1.37	-0.227	-1.478	-0.048	-1.073	0.179	0.405
cg03706175	2	47597331	EPCAM	0.931092	0.861202	0.908129	0.808015	0.696106	0.865648	0.912826	0.762315	0.652066	0.647575	0.700525	-0.189	-1.29	-0.193	-1.299	-0.14	-1.2	0.053	0.099
cg00488445	1	74929641	FPGT-TNNI3K;FPGT-TNNI3K;TNNI3K	0.896252	0.818764	0.878724	0.864304	0.876814	0.899516	0.897179	0.679259	0.708884	0.780556	0.850048	-0.158	-1.223	-0.086	-1.111	-0.017	-1.02	0.069	0.091
cg21564657	20	25530541	NINL	0.830988	0.793865	0.827323	0.722613	0.834595	0.848799	0.827537	0.65473	0.666304	0.678705	0.797117	-0.136	-1.203	-0.123	-1.181	-0.005	-1.006	0.118	0.175
cg00806704	13	28539042	CDX2	0.132223	0.212499	0.283839	0.195036	0.342021	0.238722	0.247408	0.151374	0.122429	0.130177	0.193289	-0.111	-1.904	-0.103	-1.791	-0.04	-1.206	0.063	0.585
cg18315298	18	9147620	ANKRD12;ANKRD12;ANKRD12	0.740842	0.676874	0.609625	0.640844	0.579473	0.729493	0.775056	0.490394	0.451768	0.554631	0.599503	-0.198	-1.438	-0.095	-1.171	-0.05	-1.083	0.045	0.088
cg21815019	2	216563515	LINC00607	0.734287	0.566233	0.748824	0.652826	0.596528	0.65963	0.667991	0.522469	0.542656	0.541631	0.647441	-0.117	-1.216	-0.118	-1.218	-0.012	-1.019	0.106	0.199
cg18387260	3	162459139		0.927074	0.908993	0.884135	0.895157	0.913223	0.949183	0.938578	0.817271	0.801975	0.85497	0.911553	-0.104	-1.129	-0.051	-1.059	0.006	-0.994	0.057	0.065
cg17777759	7	6425167	RAC1;RAC1	0.642432	0.605677	0.662988	0.646179	0.619962	0.682334	0.788701	0.6004	0.531533	0.543341	0.630832	-0.104	-1.195	-0.092	-1.17	-0.005	-1.007	0.087	0.163
cg23574243	14	60555474		0.961592	0.92081	0.971343	0.959602	0.963195	0.968662	0.96867	0.916238	0.847699	0.890255	0.949513	-0.108	-1.127	-0.065	-1.073	-0.006	-1.006	0.059	0.067
cg14597528	6	166657679	LOC101929297	0.905848	0.722664	0.855874	0.819944	0.770407	0.791868	0.881311	0.717476	0.687399	0.708477	0.852528	-0.128	-1.186	-0.106	-1.15	0.038	-0.956	0.144	0.194
cg00936348	7	43577034	HECW1	0.662658	0.684267	0.719093	0.78402	0.703875	0.746206	0.720227	0.625639	0.529971	0.611672	0.679288	-0.181	-1.341	-0.099	-1.162	-0.031	-1.046	0.068	0.116
cg14185105	6	97264803	GPR63;GPR63	0.828511	0.730272	0.85275	0.81794	0.814545	0.825374	0.858893	0.620627	0.491758	0.462197	0.74439	-0.317	-1.645	-0.347	-1.75	-0.064	-1.087	0.283	0.663
cg01294197	1	71368022	PTGER3;PTGER3;PTGER3;PTGER3;PTGER3;PTGER3	0.668922	0.385678	0.609809	0.557963	0.49509	0.512911	0.789924	0.425688	0.37698	0.349887	0.492199	-0.167	-1.442	-0.194	-1.553	-0.051	-1.104	0.143	0.449
cg06297833	8	59080835		0.926707	0.923465	0.919749	0.894276	0.910868	0.924055	0.949987	0.804394	0.787908	0.812596	0.900862	-0.127	-1.161	-0.102	-1.126	-0.014	-1.016	0.088	0.11
cg11336061	1	25254149	RUNX3;RUNX3	0.937934	0.776368	0.864206	0.859667	0.795559	0.827863	0.797358	0.704365	0.704958	0.756246	0.804829	-0.142	-1.201	-0.091	-1.12	-0.042	-1.052	0.049	0.068
cg05945665	5	153986184		0.532963	0.516064	0.601405	0.566233	0.539684	0.656196	0.68593	0.500313	0.449922	0.448213	0.564905	-0.101	-1.225	-0.103	-1.23	0.014	-0.976	0.117	0.254
cg08692757	12	24753659		0.315959	0.214537	0.40205	0.286205	0.202938	0.380919	0.384054	0.156942	0.138475	0.145084	0.26556	-0.146	-2.053	-0.139	-1.96	-0.019	-1.071	0.12	0.889
cg00944227	8	124215152	FAM83A;FAM83A;LOC100131726	0.668969	0.664343	0.646154	0.741732	0.728017	0.719816	0.645562	0.616789	0.511271	0.468825	0.66104	-0.179	-1.349	-0.221	-1.471	-0.029	-1.044	0.192	0.427
cg01724831	16	24506979		0.572257	0.569203	0.600672	0.573017	0.502573	0.510535	0.627506	0.415065	0.429608	0.497351	0.569151	-0.134	-1.312	-0.066	-1.133	0.006	-0.99	0.072	0.143
cg18749387	4	147925334		0.690912	0.655078	0.644199	0.645688	0.678685	0.723882	0.825787	0.547831	0.535718	0.602662	0.654894	-0.127	-1.237	-0.06	-1.1	-0.008	-1.012	0.052	0.088
cg24916757	14	78262209		0.647122	0.538009	0.725161	0.649578	0.597605	0.694955	0.739591	0.529263	0.433454	0.514544	0.564569	-0.198	-1.457	-0.117	-1.227	-0.067	-1.119	0.05	0.108
cg00428727	5	25108192		0.780927	0.694632	0.804981	0.760195	0.741219	0.836238	0.854152	0.579871	0.630983	0.576317	0.761131	-0.125	-1.199	-0.18	-1.312	0.005	-0.994	0.185	0.318
cg02292809	6	17101478		0.818962	0.876759	0.870257	0.843665	0.889203	0.889636	0.837701	0.866005	0.749789	0.776935	0.845604	-0.11	-1.147	-0.083	-1.107	-0.014	-1.017	0.069	0.09
cg09619607	6	20867689	CDKAL1	0.952509	0.910267	0.963545	0.950351	0.86551	0.963155	0.967994	0.793822	0.761632	0.777594	0.934023	-0.167	-1.219	-0.151	-1.194	0.006	-0.994	0.157	0.2
cg09269869	2	46562819	EPAS1	0.84536	0.82994	0.852887	0.858995	0.799205	0.845251	0.812571	0.82261	0.648058	0.796836	0.806323	-0.189	-1.292	-0.04	-1.051	-0.031	-1.038	0.009	0.013
cg22479242	4	115301317		0.856762	0.772031	0.875743	0.881521	0.889075	0.916348	0.857634	0.724176	0.728481	0.749858	0.790915	-0.127	-1.174	-0.105	-1.14	-0.064	-1.081	0.041	0.059
cg05215884	15	58670807		0.891819	0.787694	0.836255	0.871279	0.766738	0.928425	0.968717	0.658685	0.62164	0.637887	0.859888	-0.209	-1.336	-0.193	-1.302	0.029	-0.966	0.222	0.336
cg18117288	13	95736266	ABCC4;ABCC4	0.776095	0.846696	0.838287	0.930506	0.744046	0.863504	0.890516	0.731306	0.707243	0.743252	0.786636	-0.12	-1.17	-0.084	-1.113	-0.04	-1.051	0.044	0.062
cg06946021	4	112979730		0.876726	0.866221	0.884378	0.891195	0.862554	0.927862	0.926354	0.762449	0.770038	0.749098	0.910348	-0.106	-1.138	-0.127	-1.17	0.034	-0.963	0.161	0.207
cg12938676	12	103816175	C12orf42;C12orf42;C12orf42;C12orf42;C12orf42	0.509794	0.506192	0.595039	0.674778	0.557645	0.705187	0.67226	0.437386	0.445322	0.46808	0.513741	-0.123	-1.277	-0.101	-1.215	-0.055	-1.107	0.046	0.108
cg13711885	3	113821393		0.831859	0.807925	0.851539	0.834083	0.743938	0.878928	0.887861	0.673366	0.70209	0.720241	0.855023	-0.112	-1.159	-0.094	-1.13	0.041	-0.952	0.135	0.178
cg27527262	8	80781750	LOC101927040	0.402616	0.209432	0.455801	0.298233	0.341838	0.337356	0.334587	0.204039	0.165826	0.170774	0.237407	-0.176	-2.06	-0.171	-2	-0.104	-1.439	0.067	0.561
cg11914037	1	213598925		0.786551	0.784174	0.777092	0.771222	0.748385	0.851484	0.842891	0.658991	0.669601	0.663276	0.809489	-0.104	-1.155	-0.11	-1.166	0.036	-0.956	0.146	0.21
cg15214071	20	57740069		0.545984	0.410829	0.328198	0.278691	0.524411	0.43059	0.553924	0.42238	0.207219	0.242847	0.280893	-0.21	-2.015	-0.175	-1.72	-0.137	-1.487	0.038	0.233
cg07994345	7	19969042	LOC101927668	0.49526	0.518058	0.676676	0.549235	0.518379	0.54027	0.540613	0.362085	0.252949	0.278514	0.514773	-0.299	-2.18	-0.273	-1.98	-0.037	-1.071	0.236	0.909
cg11261261	10	128772459	DOCK1	0.632888	0.564994	0.602121	0.604449	0.588152	0.661651	0.667784	0.531488	0.459208	0.512687	0.599979	-0.139	-1.303	-0.086	-1.167	0.001	-0.998	0.087	0.169
cg19953253	10	17717750	STAM;STAM	0.762614	0.653328	0.730152	0.740412	0.725909	0.699182	0.576548	0.577179	0.604481	0.559547	0.705867	-0.118	-1.195	-0.163	-1.291	-0.017	-1.024	0.146	0.267
cg03354508	6	147769498		0.691412	0.647598	0.795974	0.850789	0.656391	0.799464	0.798113	0.34488	0.585102	0.58309	0.722831	-0.143	-1.245	-0.145	-1.249	-0.006	-1.008	0.139	0.241
cg04322378	4	38524849	LINC01258	0.899382	0.89013	0.891806	0.847803	0.88717	0.869083	0.910797	0.804673	0.746859	0.770089	0.92655	-0.136	-1.183	-0.113	-1.147	0.043	-0.953	0.156	0.194
cg01296629	17	41718978	MEOX1;MEOX1;MEOX1	0.764351	0.686184	0.657218	0.687535	0.726774	0.789097	0.764695	0.681127	0.588347	0.641942	0.659839	-0.116	-1.197	-0.062	-1.097	-0.045	-1.068	0.017	0.029
cg24611970	2	159790917		0.896882	0.854684	0.88495	0.862868	0.854207	0.882669	0.886199	0.82899	0.766244	0.812392	0.883693	-0.104	-1.136	-0.058	-1.072	0.013	-0.985	0.071	0.087
cg27267678	14	59534323		0.86193	0.753917	0.851041	0.793259	0.782206	0.824791	0.837315	0.670659	0.657228	0.702861	0.822465	-0.151	-1.23	-0.106	-1.15	0.014	-0.983	0.12	0.167
cg05256420	10	133980556	JAKMIP3	0.745057	0.622654	0.762386	0.771148	0.728948	0.763278	0.7207	0.703955	0.566516	0.535168	0.724918	-0.16	-1.282	-0.191	-1.357	-0.001	-1.002	0.19	0.355
cg10679756	7	151191536	RHEB	0.565546	0.708386	0.743107	0.688692	0.572375	0.678082	0.550809	0.642595	0.553595	0.502693	0.566279	-0.102	-1.184	-0.153	-1.304	-0.089	-1.158	0.064	0.146
cg06082906	20	25277813	ABHD12;PYGB	0.903104	0.760695	0.866164	0.823131	0.825834	0.892637	0.94638	0.791233	0.719588	0.727576	0.801742	-0.116	-1.161	-0.108	-1.149	-0.034	-1.042	0.074	0.107
cg23596287	14	59260204		0.728696	0.540731	0.628794	0.642987	0.733593	0.738551	0.56156	0.462451	0.485704	0.533888	0.747412	-0.169	-1.348	-0.121	-1.227	0.092	-0.876	0.213	0.351
cg19883494	10	34733436	PARD3;PARD3;PARD3;PARD3;PARD3;PARD3;PARD3;PARD3;PARD3;PARD3;PARD3	0.653987	0.581245	0.673524	0.641354	0.58332	0.631531	0.729039	0.558475	0.347335	0.426249	0.615203	-0.279	-1.804	-0.2	-1.47	-0.011	-1.019	0.189	0.451
cg05057915	7	43022358		0.897921	0.857189	0.939583	0.892086	0.851967	0.911607	0.904867	0.810586	0.759707	0.831519	0.924255	-0.128	-1.169	-0.056	-1.068	0.037	-0.961	0.093	0.107
cg17995626	2	38405469	CYP1B1-AS1	0.581574	0.44334	0.579238	0.551487	0.547298	0.546987	0.590098	0.481192	0.437782	0.362202	0.579054	-0.103	-1.235	-0.178	-1.493	0.038	-0.934	0.216	0.559
cg16288318	13	112986927		0.534857	0.889354	0.675906	0.59087	0.688533	0.642812	0.625333	0.707514	0.51421	0.500117	0.55409	-0.162	-1.314	-0.176	-1.351	-0.122	-1.22	0.054	0.131
cg09606034	20	1184182	C20orf202	0.834421	0.676448	0.834573	0.78642	0.753916	0.845661	0.858521	0.66435	0.666979	0.667906	0.770624	-0.11	-1.165	-0.109	-1.164	-0.007	-1.008	0.102	0.156
cg13092082	1	192602520		0.787953	0.626414	0.771962	0.612901	0.57378	0.855883	0.913757	0.581145	0.477654	0.487516	0.618188	-0.197	-1.412	-0.187	-1.384	-0.056	-1.091	0.131	0.293
cg11875084	14	37923368	MIPOL1;MIPOL1;MIPOL1	0.829451	0.766954	0.884955	0.846356	0.796831	0.854199	0.858071	0.712781	0.666235	0.673538	0.82569	-0.159	-1.238	-0.151	-1.225	0.001	-0.999	0.152	0.226
cg20034100	6	125304496	RNF217	0.818876	0.814755	0.86552	0.799676	0.794409	0.875607	0.89967	0.620098	0.694762	0.732496	0.842117	-0.124	-1.178	-0.086	-1.118	0.023	-0.972	0.109	0.146
cg05707647	9	116862053	KIF12	0.682303	0.632216	0.729435	0.651873	0.689708	0.727832	0.760129	0.585562	0.575583	0.533368	0.666439	-0.102	-1.176	-0.144	-1.269	-0.011	-1.016	0.133	0.253
cg01191262	12	79696256	SYT1;SYT1;SYT1;SYT1	0.537256	0.606707	0.199491	0.513512	0.322017	0.64043	0.390514	0.295786	0.140445	0.185324	0.219797	-0.295	-3.103	-0.25	-2.352	-0.216	-1.983	0.034	0.369
cg10317164	3	10274142	IRAK2	0.84465	0.770954	0.913635	0.84461	0.716259	0.894421	0.940516	0.650132	0.619198	0.68063	0.746503	-0.199	-1.321	-0.137	-1.202	-0.072	-1.096	0.065	0.106
cg13493546	9	91390547		0.873074	0.788069	0.822858	0.792647	0.806485	0.859667	0.848969	0.673121	0.696441	0.735513	0.791028	-0.12	-1.173	-0.081	-1.11	-0.026	-1.032	0.055	0.078
cg09219575	6	47890537	C6orf138	0.605994	0.539621	0.629023	0.541569	0.653867	0.633865	0.663626	0.48361	0.491296	0.508737	0.605218	-0.103	-1.209	-0.085	-1.168	0.011	-0.981	0.096	0.187
cg26232129	6	147202684	STXBP5-AS1	0.96182	0.917133	0.969593	0.957874	0.96242	0.96549	0.976204	0.907749	0.835012	0.886289	0.943015	-0.119	-1.142	-0.067	-1.076	-0.011	-1.011	0.056	0.065
cg03437963	1	149879545	SV2A;SV2A	0.838206	0.782281	0.843899	0.864201	0.428413	0.864812	0.875505	0.69651	0.413337	0.407801	0.45517	-0.338	-1.818	-0.344	-1.843	-0.296	-1.651	0.048	0.192
cg24642843	1	20577410		0.777549	0.649443	0.793978	0.657463	0.739742	0.797924	0.808601	0.624952	0.613703	0.649089	0.791482	-0.11	-1.179	-0.075	-1.115	0.068	-0.914	0.143	0.201
cg02113543	1	240342977	FMN2;FMN2	0.546466	0.57816	0.682488	0.620893	0.636292	0.660931	0.676417	0.476489	0.455021	0.507694	0.582624	-0.158	-1.347	-0.105	-1.207	-0.03	-1.052	0.075	0.155
cg10991752	6	155845314		0.777304	0.792561	0.891602	0.748092	0.691243	0.910703	0.890243	0.670145	0.565022	0.500641	0.804593	-0.215	-1.381	-0.28	-1.558	0.024	-0.97	0.304	0.588
cg00927226	7	115608801	TFEC;TFEC	0.734739	0.574537	0.774098	0.665159	0.633762	0.754377	0.813095	0.520167	0.531279	0.559914	0.724337	-0.145	-1.273	-0.117	-1.208	0.048	-0.934	0.165	0.274
cg13527887	3	126449353	CHCHD6	0.870417	0.755311	0.860709	0.852724	0.8381	0.968324	0.94517	0.771451	0.722835	0.7221	0.884782	-0.113	-1.156	-0.113	-1.157	0.049	-0.944	0.162	0.213
cg21797551	9	13109980	MPDZ;MPDZ;MPDZ	0.87313	0.77844	0.841137	0.846927	0.788448	0.918029	0.885619	0.718477	0.689379	0.720744	0.8464	-0.136	-1.198	-0.105	-1.146	0.021	-0.975	0.126	0.171
cg04456861	8	145943263		0.827934	0.724418	0.800342	0.811361	0.748983	0.771688	0.832966	0.636771	0.639507	0.698862	0.784732	-0.143	-1.224	-0.084	-1.12	0.002	-0.997	0.086	0.123
cg16905754	17	74558202	SNHG16;SNHG16;SNHG16;SNHG16	0.636407	0.618263	0.643541	0.610589	0.560719	0.632047	0.600629	0.574141	0.492256	0.441843	0.565164	-0.122	-1.247	-0.172	-1.389	-0.049	-1.086	0.123	0.303
cg05599870	8	113900579	CSMD3;CSMD3;CSMD3	0.53138	0.491176	0.60732	0.595354	0.516321	0.622729	0.627338	0.470677	0.414178	0.484294	0.533321	-0.134	-1.324	-0.064	-1.132	-0.015	-1.028	0.049	0.104
cg23846725	2	113735151	IL36G;IL36G	0.702656	0.553898	0.707229	0.645341	0.599831	0.739796	0.659802	0.573791	0.537938	0.535184	0.662262	-0.104	-1.193	-0.107	-1.199	0.02	-0.969	0.127	0.23
cg19618279	17	40715228	COASY;COASY;COASY;COASY;COASY	0.958045	0.851959	0.952454	0.932763	0.850442	0.953625	0.956852	0.864988	0.777495	0.811801	0.851826	-0.132	-1.169	-0.097	-1.12	-0.057	-1.067	0.04	0.053
cg14543226	19	3384854	NFIC;NFIC	0.934353	0.745457	0.93293	0.764395	0.843284	0.953675	0.952316	0.684397	0.588809	0.667859	0.771346	-0.255	-1.434	-0.176	-1.264	-0.073	-1.094	0.103	0.17
cg13436558	5	158319175	EBF1;EBF1;EBF1	0.883255	0.786145	0.869989	0.907343	0.848324	0.928957	0.912972	0.808581	0.756129	0.742034	0.879569	-0.103	-1.136	-0.117	-1.158	0.021	-0.977	0.138	0.181
cg13773741	17	9967499	GAS7	0.907095	0.787894	0.916541	0.873798	0.888663	0.854318	0.91153	0.764723	0.65818	0.641132	0.812802	-0.217	-1.329	-0.234	-1.364	-0.062	-1.076	0.172	0.288
cg08257816	9	26941014	PLAA	0.369828	0.390856	0.481311	0.382829	0.291258	0.405901	0.337533	0.390135	0.248592	0.252634	0.363316	-0.135	-1.542	-0.131	-1.517	-0.02	-1.055	0.111	0.462
cg12358061	8	139670789	COL22A1	0.702408	0.739613	0.74241	0.757354	0.754357	0.789514	0.762605	0.666353	0.632177	0.627395	0.72166	-0.107	-1.169	-0.112	-1.178	-0.018	-1.024	0.094	0.154
cg22364075	18	13916462	MC2R;MC2R	0.945455	0.903644	0.897305	0.909238	0.937326	0.940087	0.894747	0.845659	0.818471	0.800956	0.909749	-0.1	-1.122	-0.118	-1.147	-0.009	-1.01	0.109	0.137
cg08130321	18	32401932	DTNA;DTNA;DTNA;DTNA;DTNA;DTNA;DTNA;DTNA;DTNA;DTNA;DTNA;DTNA;DTNA;DTNA;DTNA;DTNA;DTNA	0.885564	0.802366	0.885917	0.828343	0.829106	0.887781	0.875307	0.697084	0.737966	0.757048	0.864272	-0.108	-1.147	-0.089	-1.118	0.018	-0.979	0.107	0.139
cg09094447	14	97984304	LOC101929241	0.757127	0.633326	0.748027	0.708098	0.734308	0.820328	0.827637	0.61813	0.587091	0.628502	0.733092	-0.129	-1.22	-0.088	-1.139	0.017	-0.977	0.105	0.162
cg15768148	11	69319274		0.74312	0.685911	0.785045	0.733969	0.671749	0.838322	0.836802	0.577789	0.617689	0.630264	0.7521	-0.106	-1.172	-0.094	-1.149	0.028	-0.963	0.122	0.186
cg15965634	2	201992999	CFLAR;CFLAR;CFLAR;CFLAR;CFLAR;CFLAR;CFLAR;CFLAR	0.851933	0.723209	0.79146	0.776499	0.760805	0.712504	0.757802	0.693852	0.593896	0.64845	0.748241	-0.187	-1.315	-0.132	-1.204	-0.033	-1.043	0.099	0.161
cg18001737	1	150081706	VPS45;VPS45;VPS45;VPS45;VPS45	0.278045	0.198985	0.159805	0.251056	0.233408	0.0789367	0.0432365	0.0896847	0.0853998	0.104682	0.263675	-0.139	-2.626	-0.12	-2.142	0.039	-0.851	0.159	1.291
cg12443174	3	70905636		0.902479	0.791639	0.933284	0.90493	0.868465	0.851005	0.799354	0.750197	0.624961	0.721104	0.79842	-0.255	-1.408	-0.159	-1.221	-0.082	-1.102	0.077	0.119
cg05339037	19	13951168		0.723727	0.585182	0.689922	0.636583	0.609306	0.666627	0.672168	0.563159	0.517747	0.515727	0.616942	-0.131	-1.253	-0.133	-1.258	-0.032	-1.052	0.101	0.206
cg18954525	10	3822542	KLF6;KLF6;KLF6;KLF6	0.863891	0.658763	0.84805	0.781238	0.755885	0.899457	0.856792	0.642727	0.612685	0.624637	0.706363	-0.169	-1.276	-0.157	-1.251	-0.075	-1.106	0.082	0.145
cg12979789	3	68047840		0.799931	0.665434	0.765472	0.724741	0.713697	0.840276	0.778239	0.600882	0.613693	0.664528	0.753468	-0.12	-1.196	-0.069	-1.104	0.02	-0.974	0.089	0.13
cg25754958	1	202130692	PTPN7	0.401683	0.489467	0.35233	0.456415	0.435373	0.472368	0.422865	0.400275	0.318107	0.341647	0.389064	-0.109	-1.342	-0.085	-1.25	-0.038	-1.098	0.047	0.152
cg19274612	1	106626341		0.795125	0.768072	0.838308	0.759227	0.773088	0.882979	0.824398	0.752647	0.659644	0.67037	0.816843	-0.127	-1.193	-0.116	-1.174	0.03	-0.963	0.146	0.211
cg19545580	4	34670218		0.587794	0.648237	0.633714	0.574039	0.546934	0.62023	0.692955	0.568649	0.368013	0.426818	0.663976	-0.23	-1.625	-0.171	-1.401	0.066	-0.901	0.237	0.5
cg21627181	6	25754190	SLC17A4	0.900745	0.763123	0.866046	0.863967	0.846167	0.89951	0.897709	0.754454	0.701753	0.744753	0.872205	-0.146	-1.208	-0.103	-1.139	0.024	-0.972	0.127	0.167
cg02995697	3	72866547	SHQ1;SHQ1	0.698925	0.563165	0.641059	0.725121	0.632259	0.649124	0.758732	0.371096	0.536832	0.448516	0.584891	-0.115	-1.215	-0.204	-1.454	-0.067	-1.115	0.137	0.339
cg11591310	12	12874295	CDKN1B	0.266747	0.239637	0.1954	0.25889	0.237597	0.207833	0.21695	0.219455	0.0721338	0.140691	0.298516	-0.168	-3.322	-0.099	-1.703	0.059	-0.803	0.158	0.9
cg00186699	10	21466288		0.894515	0.872473	0.924587	0.933602	0.907878	0.933724	0.957313	0.791797	0.800465	0.790348	0.907154	-0.106	-1.133	-0.116	-1.147	0.001	-0.999	0.117	0.148
cg04436653	10	1388023	ADARB2	0.842564	0.769858	0.856511	0.894173	0.833808	0.885852	0.844194	0.754048	0.71847	0.733884	0.816492	-0.121	-1.168	-0.105	-1.144	-0.023	-1.028	0.082	0.116
cg10736337	19	1439980	RPS15	0.888956	0.759577	0.871832	0.872569	0.848526	0.85323	0.868937	0.745215	0.740725	0.756202	0.847733	-0.108	-1.145	-0.092	-1.122	-0.001	-1.001	0.091	0.121
cg01432692	1	232674637		0.859207	0.659214	0.748069	0.738003	0.733438	0.81106	0.824836	0.630715	0.573051	0.579553	0.706565	-0.175	-1.305	-0.168	-1.29	-0.041	-1.058	0.127	0.232
cg15015275	2	8470042	LINC00299	0.331617	0.400759	0.364933	0.313009	0.277227	0.213495	0.0646646	0.272495	0.179584	0.152857	0.336249	-0.158	-1.879	-0.185	-2.208	-0.001	-1.004	0.184	1.204
cg20011234	5	56834040		0.6556	0.581265	0.66099	0.607737	0.61023	0.728509	0.755093	0.490656	0.471727	0.50513	0.648803	-0.151	-1.321	-0.118	-1.234	0.026	-0.96	0.144	0.274
cg10808914	7	6660940	ZNF853	0.894238	0.788625	0.876461	0.832102	0.871839	0.928891	0.930501	0.711274	0.671652	0.65129	0.810027	-0.181	-1.269	-0.201	-1.309	-0.043	-1.053	0.158	0.256
cg23249608	1	65129850	CACHD1;CACHD1	0.882461	0.804539	0.899824	0.859361	0.866437	0.899899	0.924285	0.741669	0.738963	0.756235	0.874859	-0.124	-1.167	-0.106	-1.141	0.012	-0.986	0.118	0.155
cg04602414	1	35928126	KIAA0319L	0.893411	0.736277	0.935953	0.861967	0.902529	0.941129	0.960908	0.684636	0.582787	0.626096	0.770622	-0.283	-1.486	-0.24	-1.383	-0.095	-1.124	0.145	0.259
cg22117188	3	52347940		0.833191	0.634706	0.821957	0.793515	0.773935	0.736384	0.798592	0.664174	0.617509	0.619825	0.653407	-0.154	-1.249	-0.152	-1.245	-0.118	-1.181	0.034	0.064
cg01315136	4	71503531	ENAM	0.709298	0.682558	0.740078	0.644747	0.64507	0.732457	0.751031	0.635355	0.565741	0.630263	0.711723	-0.119	-1.21	-0.054	-1.086	0.027	-0.962	0.081	0.124
cg23182003	6	117003752	KPNA5	0.382016	0.221069	0.33717	0.292419	0.333563	0.392168	0.190693	0.212906	0.167044	0.157327	0.34488	-0.146	-1.875	-0.156	-1.991	0.032	-0.908	0.188	1.083
cg06874423	13	99702674	DOCK9;DOCK9	0.86728	0.842449	0.876663	0.931288	0.83001	0.914109	0.941679	0.767956	0.706662	0.698533	0.862967	-0.163	-1.23	-0.171	-1.245	-0.007	-1.008	0.164	0.237
cg00467722	1	60323018	HOOK1	0.723901	0.645215	0.766904	0.673999	0.617844	0.734899	0.681416	0.585008	0.544878	0.556332	0.680521	-0.141	-1.258	-0.129	-1.232	-0.005	-1.007	0.124	0.225
cg08546725	10	67705174	CTNNA3;CTNNA3	0.626435	0.598108	0.70905	0.662012	0.606502	0.755742	0.778289	0.491923	0.515405	0.559823	0.624692	-0.125	-1.243	-0.081	-1.144	-0.016	-1.025	0.065	0.119
cg26122975	12	94919997		0.711636	0.766702	0.839735	0.779026	0.777533	0.740809	0.728227	0.726391	0.595385	0.672097	0.779444	-0.18	-1.302	-0.103	-1.153	0.005	-0.994	0.108	0.159
cg19225798	9	123165816	CDK5RAP2;CDK5RAP2;CDK5RAP2;CDK5RAP2;CDK5RAP2;CDK5RAP2;CDK5RAP2;CDK5RAP2	0.554808	0.497767	0.589155	0.540882	0.427105	0.630536	0.686226	0.441856	0.408679	0.379167	0.483098	-0.113	-1.277	-0.143	-1.377	-0.039	-1.08	0.104	0.297
cg02187196	20	3869020	PANK2;PANK2;PANK2	0.506908	0.308919	0.398812	0.403801	0.369493	0.383136	0.439716	0.464805	0.25305	0.279778	0.417352	-0.145	-1.571	-0.118	-1.421	0.02	-0.953	0.138	0.468
cg26951406	13	100983749	PCCA;PCCA;PCCA	0.930581	0.88643	0.955192	0.943241	0.938456	0.945921	0.960001	0.863636	0.783005	0.762022	0.940034	-0.148	-1.189	-0.169	-1.221	0.009	-0.99	0.178	0.231
cg08617701	4	189361224		0.744752	0.682098	0.731335	0.652385	0.648697	0.782215	0.850943	0.680538	0.585906	0.603825	0.727189	-0.106	-1.181	-0.088	-1.146	0.035	-0.951	0.123	0.195
cg07855575	5	25393894		0.581366	0.423838	0.676907	0.449771	0.414003	0.605876	0.5859	0.412679	0.392066	0.338257	0.517066	-0.117	-1.299	-0.171	-1.505	0.008	-0.985	0.179	0.52
cg13861294	12	100750473	SLC17A8;SLC17A8	0.500621	0.406544	0.533688	0.52979	0.481639	0.541574	0.616891	0.299909	0.376483	0.347443	0.416526	-0.114	-1.303	-0.143	-1.412	-0.074	-1.177	0.069	0.235
cg17631577	5	112265124		0.858444	0.858867	0.84903	0.930285	0.787603	0.878133	0.903013	0.776902	0.737905	0.753937	0.825642	-0.119	-1.161	-0.103	-1.136	-0.031	-1.038	0.072	0.098
cg08482359	7	622834	PRKAR1B;PRKAR1B;PRKAR1B;PRKAR1B;PRKAR1B;PRKAR1B	0.965198	0.915517	0.975357	0.959849	0.899221	0.971574	0.976241	0.935148	0.829803	0.879124	0.944119	-0.113	-1.136	-0.064	-1.073	0.001	-0.999	0.065	0.074
cg07570394	6	10310401		0.357522	0.253229	0.380255	0.339439	0.387864	0.391773	0.325659	0.30069	0.236231	0.180623	0.254094	-0.107	-1.455	-0.163	-1.903	-0.09	-1.352	0.073	0.551
cg09841889	2	113552033		0.749039	0.688867	0.778087	0.790087	0.829168	0.615712	0.646394	0.800761	0.638303	0.5913	0.85572	-0.129	-1.202	-0.176	-1.297	0.089	-0.896	0.265	0.401
cg21718927	1	221608568		0.83554	0.817819	0.838975	0.859315	0.792472	0.931733	0.894788	0.831526	0.661348	0.782953	0.843915	-0.167	-1.253	-0.046	-1.059	0.015	-0.982	0.061	0.077
cg12006072	2	186609566		0.69825	0.651796	0.73698	0.713868	0.695305	0.77526	0.766951	0.603679	0.576347	0.596188	0.709119	-0.123	-1.213	-0.103	-1.173	0.01	-0.986	0.113	0.187
cg25330422	17	40467382	STAT3;STAT3;STAT3	0.838334	0.763774	0.758182	0.824974	0.77701	0.83977	0.757858	0.666239	0.68882	0.68505	0.80025	-0.104	-1.15	-0.107	-1.157	0.008	-0.99	0.115	0.167
cg13169863	4	108783348	SGMS2	0.862684	0.775582	0.868271	0.723124	0.801439	0.822784	0.937554	0.629052	0.608409	0.690464	0.806301	-0.198	-1.325	-0.116	-1.168	0	-1	0.116	0.168
cg15689795	4	2439478		0.752871	0.630303	0.710725	0.669113	0.678406	0.764845	0.744243	0.620218	0.527068	0.541683	0.665062	-0.161	-1.306	-0.147	-1.271	-0.023	-1.035	0.124	0.236
cg22100553	7	46098450		0.728907	0.678403	0.830886	0.739875	0.736001	0.735722	0.766199	0.607382	0.600852	0.638292	0.752861	-0.142	-1.236	-0.105	-1.164	0.01	-0.987	0.115	0.177
cg04902958	2	241060986		0.450181	0.285571	0.503788	0.368928	0.428728	0.503174	0.49851	0.280902	0.280742	0.281654	0.419676	-0.127	-1.451	-0.126	-1.447	0.012	-0.971	0.138	0.476
cg20457062	15	67535319	AAGAB;AAGAB;AAGAB	0.581122	0.567595	0.60105	0.487397	0.521222	0.605804	0.66856	0.428407	0.341175	0.367064	0.514205	-0.211	-1.617	-0.185	-1.503	-0.037	-1.073	0.148	0.43
cg25873615	1	54356260	YIPF1;YIPF1;YIPF1	0.887132	0.781732	0.8817	0.874815	0.888952	0.949755	0.966204	0.800295	0.751686	0.772828	0.833477	-0.111	-1.148	-0.09	-1.117	-0.029	-1.035	0.061	0.082
cg18728862	19	49993915	RPL13A;RPL13AP5;RPL13A;SNORD34;SNORD35A;RPL13A;SNORD33	0.751811	0.567161	0.804439	0.739895	0.610651	0.774298	0.63967	0.576505	0.454224	0.423056	0.580277	-0.241	-1.53	-0.272	-1.642	-0.115	-1.197	0.157	0.445
cg27535690	3	159494544	SCHIP1	0.772999	0.718724	0.769889	0.770523	0.736993	0.797765	0.813681	0.61605	0.64465	0.705853	0.872475	-0.109	-1.169	-0.048	-1.068	0.119	-0.864	0.167	0.204
cg17258702	10	119656477		0.821954	0.7512	0.812081	0.760865	0.759927	0.800243	0.786866	0.658863	0.679975	0.617898	0.780227	-0.101	-1.149	-0.163	-1.264	-0.001	-1.001	0.162	0.263
cg20227326	8	25227128	DOCK5	0.84777	0.764964	0.931645	0.922294	0.829542	0.860787	0.929615	0.676285	0.671911	0.674968	0.765976	-0.187	-1.279	-0.184	-1.273	-0.093	-1.122	0.091	0.151
cg00070529	13	43986655	ENOX1;ENOX1	0.666901	0.633942	0.848222	0.773266	0.793184	0.903535	0.849698	0.542412	0.557178	0.563819	0.695892	-0.186	-1.334	-0.179	-1.318	-0.047	-1.068	0.132	0.25
cg10964433	6	55314156	HMGCLL1;HMGCLL1;HMGCLL1;HMGCLL1;HMGCLL1;HMGCLL1	0.763171	0.725766	0.697289	0.746947	0.782236	0.681841	0.696511	0.633119	0.620439	0.695549	0.702415	-0.123	-1.198	-0.048	-1.068	-0.041	-1.058	0.007	0.01
cg24439945	9	75141975	TMC1	0.591769	0.499107	0.642212	0.553185	0.628155	0.647842	0.757604	0.43101	0.438455	0.451044	0.594007	-0.144	-1.329	-0.132	-1.292	0.011	-0.981	0.143	0.311
cg12909188	12	77337643		0.857379	0.797405	0.842445	0.854891	0.798589	0.847116	0.870929	0.69621	0.709552	0.769976	0.854455	-0.121	-1.17	-0.06	-1.078	0.024	-0.972	0.084	0.106
cg23274505	7	123431183	RNU6-2	0.907519	0.871306	0.932206	0.928576	0.825071	0.92073	0.880432	0.739338	0.677429	0.676031	0.862045	-0.216	-1.318	-0.217	-1.321	-0.031	-1.036	0.186	0.285
cg19247673	7	116772752	ST7;ST7;ST7-AS2;ST7-AS2	0.725048	0.869223	0.780648	0.830623	0.750354	0.842408	0.92309	0.451115	0.656646	0.612332	0.737697	-0.135	-1.205	-0.179	-1.292	-0.053	-1.072	0.126	0.22
cg26091232	3	192746235		0.459923	0.280954	0.335217	0.406352	0.314791	0.4913	0.403072	0.293976	0.212237	0.121625	0.327068	-0.147	-1.694	-0.238	-2.955	-0.032	-1.099	0.206	1.856
cg12668144	2	56229195	MIR216B;MIR217HG	0.751407	0.673985	0.708921	0.690117	0.625176	0.754616	0.750428	0.537757	0.588394	0.607558	0.671437	-0.102	-1.173	-0.082	-1.136	-0.018	-1.028	0.064	0.108
cg17933706	20	25534298	NINL	0.889536	0.900779	0.941497	0.852556	0.893039	0.939192	0.882932	0.745977	0.752439	0.789748	0.856719	-0.143	-1.19	-0.106	-1.134	-0.039	-1.045	0.067	0.089
cg23834301	22	40612055	TNRC6B;TNRC6B;TNRC6B	0.553696	0.639144	0.581113	0.636967	0.67165	0.603875	0.618088	0.510601	0.472557	0.493948	0.556854	-0.144	-1.305	-0.123	-1.248	-0.06	-1.107	0.063	0.141
cg21126188	3	54401367	CACNA2D3	0.720746	0.595195	0.722204	0.675969	0.747205	0.758124	0.669837	0.561206	0.575509	0.594565	0.670595	-0.117	-1.203	-0.098	-1.164	-0.022	-1.032	0.076	0.132
cg25686516	14	94464903	LINC00521;LINC00521;LINC00521	0.869256	0.788563	0.807211	0.798228	0.780209	0.818782	0.87084	0.775406	0.701143	0.688511	0.791762	-0.108	-1.153	-0.12	-1.175	-0.017	-1.021	0.103	0.154
cg08441133	1	201982957	ELF3;ELF3;ELF3;ELF3	0.740208	0.734555	0.793459	0.771647	0.769088	0.775853	0.853162	0.652349	0.64709	0.725619	0.76276	-0.115	-1.177	-0.036	-1.05	0.001	-0.999	0.037	0.051
cg12301526	14	51709525	TMX1	0.849868	0.683076	0.76996	0.737276	0.686653	0.773711	0.823251	0.659022	0.627004	0.566773	0.778179	-0.118	-1.189	-0.179	-1.315	0.033	-0.958	0.212	0.357
cg02823066	12	102819748	IGF1;IGF1;IGF1;IGF1	0.604559	0.480293	0.646375	0.687552	0.614866	0.701474	0.644936	0.477031	0.425781	0.438694	0.660614	-0.181	-1.425	-0.168	-1.383	0.054	-0.918	0.222	0.465
cg08782899	17	79652389	ARL16;HGS	0.591936	0.478945	0.583445	0.543947	0.503405	0.641581	0.58889	0.470756	0.425595	0.440283	0.497488	-0.115	-1.27	-0.1	-1.227	-0.043	-1.086	0.057	0.141
cg13675051	8	101315498	RNF19A;RNF19A	0.954682	0.855402	0.96753	0.956496	0.958627	0.949732	0.972348	0.859034	0.821876	0.828484	0.920748	-0.117	-1.142	-0.11	-1.133	-0.018	-1.019	0.092	0.114
cg08602762	3	128805512		0.877958	0.83454	0.86572	0.844817	0.898082	0.929849	0.909344	0.780675	0.755085	0.756913	0.836085	-0.109	-1.145	-0.107	-1.142	-0.028	-1.034	0.079	0.108
cg05002837	22	47057371	GRAMD4	0.949071	0.82956	0.947452	0.936276	0.909215	0.943071	0.966521	0.890955	0.799839	0.82151	0.831844	-0.114	-1.143	-0.093	-1.113	-0.082	-1.099	0.011	0.014
cg13649309	9	139067247		0.807334	0.784978	0.876908	0.786559	0.678667	0.781745	0.74454	0.776876	0.653466	0.574623	0.695508	-0.133	-1.204	-0.212	-1.369	-0.091	-1.131	0.121	0.238
cg14854112	5	34732408	RAI14;RAI14;RAI14;RAI14;RAI14;RAI14	0.720722	0.608483	0.721074	0.651752	0.665882	0.693578	0.768867	0.552411	0.553951	0.563687	0.683437	-0.12	-1.216	-0.11	-1.195	0.01	-0.986	0.12	0.209
cg19765505	12	44587630	TMEM117;TMEM117;TMEM117;TMEM117	0.84423	0.789012	0.871448	0.839111	0.779241	0.856205	0.834252	0.673945	0.721213	0.671091	0.842922	-0.103	-1.143	-0.154	-1.229	0.018	-0.978	0.172	0.251
cg15948960	14	90501734	TDP1;TDP1	0.908399	0.843742	0.904299	0.758535	0.88469	0.893059	0.864336	0.728815	0.64011	0.750958	0.849919	-0.22	-1.343	-0.109	-1.145	-0.01	-1.012	0.099	0.133
cg05926156	20	43080013	LINC01430	0.658102	0.54559	0.728267	0.645043	0.711534	0.663386	0.661099	0.57852	0.531546	0.453876	0.637339	-0.126	-1.237	-0.204	-1.449	-0.02	-1.032	0.184	0.417
cg04258833	2	102697002	IL1R1	0.521757	0.369296	0.516573	0.278327	0.169931	0.536562	0.501805	0.252023	0.147315	0.114069	0.225567	-0.224	-2.52	-0.257	-3.254	-0.146	-1.646	0.111	1.608
cg15746502	4	4365002		0.958632	0.926595	0.920907	0.922648	0.946885	0.953238	0.948395	0.856799	0.825877	0.888882	0.95371	-0.109	-1.132	-0.046	-1.052	0.019	-0.981	0.065	0.071
cg04567586	11	134908014		0.595277	0.51755	0.615712	0.52689	0.509975	0.625674	0.547946	0.472078	0.438533	0.432608	0.609584	-0.115	-1.261	-0.12	-1.278	0.057	-0.907	0.177	0.371
cg24078074	2	171343309	MYO3B;MYO3B;MYO3B;MYO3B;MYO3B	0.862146	0.786855	0.80722	0.769469	0.806457	0.816822	0.83531	0.65397	0.651337	0.671585	0.81316	-0.155	-1.238	-0.135	-1.201	0.007	-0.992	0.142	0.209
cg16413763	5	16737972	MYO10	0.718383	0.623246	0.727685	0.707335	0.663075	0.747861	0.721682	0.61327	0.585326	0.584371	0.696332	-0.103	-1.175	-0.104	-1.177	0.008	-0.988	0.112	0.189
cg21125628	12	10605936	KLRC1;KLRC1;KLRC1;KLRC1;KLRC1;KLRC1	0.924616	0.872764	0.968407	0.92934	0.934958	0.94658	0.916895	0.878571	0.817693	0.696737	0.894768	-0.108	-1.132	-0.229	-1.329	-0.031	-1.035	0.198	0.294
cg15664596	21	36628887		0.942482	0.843966	0.949579	0.85903	0.896739	0.925903	0.953753	0.764328	0.786806	0.824056	0.901011	-0.112	-1.142	-0.074	-1.09	0.003	-0.997	0.077	0.093
cg02180189	11	2710486	KCNQ1;KCNQ1OT1;KCNQ1	0.72043	0.60331	0.702736	0.663371	0.647413	0.670594	0.716878	0.583061	0.560904	0.545938	0.622028	-0.107	-1.19	-0.122	-1.223	-0.045	-1.073	0.077	0.15
cg15979257	1	183186329	LAMC2;LAMC2	0.896316	0.69204	0.781676	0.806297	0.679738	0.760719	0.915971	0.623294	0.610389	0.62797	0.686044	-0.161	-1.263	-0.143	-1.228	-0.085	-1.124	0.058	0.104
cg13671116	15	53007259		0.886477	0.849725	0.865489	0.846464	0.833122	0.868086	0.875868	0.730353	0.739699	0.712636	0.872825	-0.117	-1.158	-0.144	-1.202	0.017	-0.981	0.161	0.221
cg02153552	11	69577144		0.830488	0.745592	0.789306	0.816415	0.779425	0.818141	0.829245	0.675307	0.677694	0.731754	0.79819	-0.115	-1.169	-0.06	-1.083	0.006	-0.993	0.066	0.09
cg00685585	1	29503379	SRSF4	0.933422	0.826527	0.889416	0.872863	0.871167	0.887209	0.815422	0.837214	0.751628	0.756687	0.912693	-0.127	-1.169	-0.122	-1.161	0.034	-0.963	0.156	0.198
cg14134440	8	80712989	LINC01607;LOC101927040	0.857638	0.825525	0.865419	0.859692	0.845697	0.888797	0.889602	0.734451	0.732826	0.77102	0.828499	-0.118	-1.161	-0.08	-1.103	-0.022	-1.027	0.058	0.076
cg21524461	12	20525478	PDE3A	0.633786	0.525178	0.695399	0.545858	0.549626	0.658224	0.665387	0.402089	0.463689	0.512708	0.649876	-0.126	-1.272	-0.077	-1.151	0.06	-0.908	0.137	0.243
cg00703481	20	52198279	ZNF217	0.759674	0.590761	0.726537	0.653759	0.632014	0.741735	0.803763	0.548396	0.506306	0.483949	0.600948	-0.166	-1.328	-0.189	-1.39	-0.072	-1.119	0.117	0.271
cg17019377	15	91417710	FURIN;FURIN;FURIN	0.567471	0.491674	0.590533	0.465276	0.482881	0.55985	0.748206	0.444731	0.335385	0.342767	0.517915	-0.184	-1.549	-0.177	-1.516	-0.002	-1.003	0.175	0.513
cg24268619	6	156873313		0.908292	0.916278	0.92941	0.890996	0.86809	0.926912	0.945805	0.731369	0.797156	0.801708	0.870187	-0.105	-1.132	-0.101	-1.126	-0.032	-1.037	0.069	0.089
cg20253561	1	237916368	RYR2	0.753303	0.602994	0.718961	0.707741	0.75329	0.766997	0.832111	0.618684	0.525939	0.55841	0.648911	-0.181	-1.345	-0.149	-1.267	-0.058	-1.09	0.091	0.177
cg15754660	7	34699393	NPSR1;NPSR1	0.27302	0.214587	0.399718	0.281093	0.303568	0.598083	0.309182	0.0461432	0.190737	0.0891065	0.214622	-0.104	-1.543	-0.205	-3.304	-0.08	-1.372	0.125	1.932
cg09050058	5	2186856		0.6912	0.608514	0.617875	0.636279	0.638183	0.711613	0.671878	0.48322	0.5348	0.466868	0.635719	-0.104	-1.194	-0.172	-1.367	-0.003	-1.004	0.169	0.363
cg13457759	3	39949751	MYRIP;MYRIP;MYRIP;MYRIP;MYRIP	0.76005	0.703322	0.823917	0.786756	0.80787	0.747903	0.749099	0.682744	0.609185	0.592985	0.708594	-0.167	-1.274	-0.183	-1.309	-0.068	-1.096	0.115	0.213
cg21740789	2	151377894		0.877217	0.866239	0.917154	0.896084	0.905474	0.915796	0.891939	0.825827	0.772102	0.750117	0.881433	-0.12	-1.156	-0.142	-1.19	-0.011	-1.012	0.131	0.178
cg20195882	8	496128	TDRP;TDRP	0.272866	0.353986	0.408566	0.277693	0.377799	0.303907	0.270479	0.39688	0.22131	0.232091	0.285728	-0.117	-1.528	-0.106	-1.457	-0.052	-1.184	0.054	0.273
cg20683039	3	168596260		0.428684	0.374497	0.326458	0.378915	0.314664	0.331902	0.464631	0.286357	0.264154	0.21154	0.381312	-0.1	-1.38	-0.153	-1.724	0.017	-0.956	0.17	0.768
cg11548159	2	201593074	AOX2P;LOC100507140	0.740519	0.694111	0.85137	0.790556	0.710849	0.784124	0.848566	0.611388	0.60066	0.630932	0.78611	-0.157	-1.261	-0.127	-1.201	0.029	-0.964	0.156	0.237
cg11462667	3	160698705	PPM1L	0.309624	0.259768	0.409707	0.204443	0.175663	0.306964	0.348783	0.220349	0.107849	0.0994565	0.184188	-0.164	-2.521	-0.172	-2.733	-0.088	-1.476	0.084	1.257
cg11970741	9	117875631	TNC	0.642738	0.504317	0.730599	0.645885	0.615199	0.755295	0.771536	0.516997	0.446508	0.457147	0.694025	-0.181	-1.406	-0.171	-1.373	0.066	-0.905	0.237	0.468
cg05876665	5	56863077		0.881956	0.819289	0.883356	0.867827	0.848185	0.915402	0.932303	0.76046	0.751068	0.787624	0.885071	-0.109	-1.145	-0.072	-1.092	0.025	-0.972	0.097	0.12
cg01621132	19	10221146	PPAN-P2RY11;P2RY11;PPAN	0.881069	0.781512	0.846384	0.859599	0.834145	0.894481	0.870261	0.79426	0.725572	0.774486	0.823165	-0.115	-1.158	-0.066	-1.085	-0.017	-1.021	0.049	0.064
cg00958775	2	38325996		0.533676	0.494169	0.481874	0.43172	0.515978	0.446829	0.457896	0.342622	0.385497	0.418303	0.448772	-0.106	-1.275	-0.073	-1.175	-0.043	-1.095	0.03	0.08
cg08761469	16	87118888		0.589983	0.536647	0.589866	0.588845	0.546208	0.599472	0.641802	0.442134	0.448179	0.477163	0.644187	-0.122	-1.273	-0.093	-1.195	0.074	-0.885	0.167	0.31
cg17731620	12	54545866		0.922501	0.776461	0.812146	0.769209	0.814743	0.891399	0.904121	0.765644	0.715864	0.735134	0.805188	-0.103	-1.144	-0.084	-1.114	-0.014	-1.017	0.07	0.097
cg15122439	2	200469026		0.96481	0.871359	0.970002	0.952212	0.972682	0.825044	0.863485	0.76124	0.833123	0.823576	0.880498	-0.113	-1.136	-0.123	-1.149	-0.066	-1.075	0.057	0.074
cg00959375	10	52589030	A1CF;A1CF;A1CF;A1CF;A1CF;A1CF	0.750727	0.651294	0.789824	0.705833	0.701675	0.774943	0.790808	0.585795	0.58546	0.593448	0.733865	-0.134	-1.23	-0.126	-1.213	0.014	-0.981	0.14	0.232
cg14460961	1	65386800	JAK1	0.705297	0.6743	0.766116	0.675833	0.654074	0.70527	0.720485	0.649892	0.572904	0.599488	0.671809	-0.122	-1.213	-0.096	-1.16	-0.023	-1.035	0.073	0.125
cg00160027	16	49583602	ZNF423	0.790114	0.665289	0.751544	0.714289	0.708869	0.768931	0.80637	0.627759	0.620791	0.637681	0.757493	-0.105	-1.17	-0.088	-1.139	0.031	-0.958	0.119	0.181
cg14410991	15	91360017		0.906862	0.89649	0.911925	0.883849	0.866962	0.884004	0.927452	0.918559	0.778723	0.681783	0.871281	-0.114	-1.147	-0.211	-1.31	-0.022	-1.025	0.189	0.285
cg17221160	12	11423350	PRB3	0.914385	0.926346	0.924704	0.938806	0.85998	0.908326	0.922855	0.852702	0.773527	0.800528	0.908539	-0.139	-1.18	-0.112	-1.14	-0.004	-1.005	0.108	0.135
cg22534724	13	78358711		0.623521	0.474566	0.668373	0.633341	0.569156	0.752144	0.754188	0.491335	0.431239	0.441055	0.627905	-0.163	-1.377	-0.153	-1.346	0.034	-0.946	0.187	0.4
cg01029568	5	83860878		0.829815	0.725126	0.859698	0.83616	0.807547	0.865283	0.83887	0.666727	0.699046	0.713383	0.81051	-0.113	-1.161	-0.098	-1.138	-0.001	-1.001	0.097	0.137
cg01361348	14	67907924		0.844885	0.798673	0.850924	0.86576	0.844356	0.892243	0.909645	0.749073	0.71207	0.768577	0.867363	-0.129	-1.181	-0.072	-1.094	0.026	-0.97	0.098	0.124
cg09648454	16	48157560	ABCC12	0.487689	0.286452	0.514473	0.455287	0.399524	0.562952	0.600855	0.309213	0.26171	0.216267	0.402243	-0.167	-1.638	-0.212	-1.982	-0.026	-1.066	0.186	0.916
cg15036326	17	27048708	RPL23A;SNORD4A	0.653534	0.438941	0.682186	0.640426	0.564299	0.639176	0.538048	0.414465	0.363761	0.362547	0.448997	-0.232	-1.638	-0.233	-1.644	-0.147	-1.327	0.086	0.317
cg23519155	2	37815128		0.863901	0.707463	0.902763	0.814515	0.734909	0.916778	0.964401	0.68287	0.63548	0.684939	0.835134	-0.169	-1.266	-0.12	-1.175	0.03	-0.964	0.15	0.211
cg16168509	5	95666291		0.93748	0.889923	0.930714	0.90736	0.908643	0.933868	0.936587	0.832986	0.790747	0.827767	0.900448	-0.124	-1.157	-0.087	-1.105	-0.014	-1.016	0.073	0.089
cg18561261	7	123284476		0.820807	0.836694	0.874674	0.776964	0.877385	0.828747	0.88722	0.782244	0.708324	0.701531	0.784419	-0.129	-1.182	-0.136	-1.194	-0.053	-1.067	0.083	0.127
cg13851418	2	178083703	HNRNPA3	0.937872	0.898714	0.941307	0.944181	0.924204	0.939784	0.930008	0.877243	0.775932	0.840181	0.919258	-0.153	-1.198	-0.089	-1.106	-0.01	-1.011	0.079	0.095
cg10580599	14	39702142	MIA2	0.857417	0.907973	0.908326	0.896886	0.851459	0.845634	0.86185	0.849876	0.706652	0.745025	0.856301	-0.178	-1.252	-0.139	-1.187	-0.028	-1.033	0.111	0.154
cg20856330	6	30313546	RPP21	0.703779	0.588752	0.51137	0.471636	0.557007	0.461784	0.478173	0.555512	0.46431	0.452806	0.483874	-0.102	-1.22	-0.114	-1.251	-0.083	-1.171	0.031	0.08
cg22791731	22	49434777		0.930113	0.846788	0.844777	0.825103	0.795806	0.868853	0.884023	0.833064	0.74521	0.752136	0.825829	-0.103	-1.139	-0.096	-1.128	-0.023	-1.027	0.073	0.101
cg05999251	3	173909287	NLGN1	0.199767	0.374155	0.149853	0.272607	0.152349	0.0406431	0.230907	0.228131	0.107209	0.123018	0.178176	-0.123	-2.143	-0.107	-1.868	-0.052	-1.289	0.055	0.579
cg11280399	7	152666891		0.85182	0.893628	0.868591	0.901106	0.854308	0.9239	0.876734	0.804334	0.762931	0.758613	0.85973	-0.111	-1.145	-0.115	-1.152	-0.014	-1.016	0.101	0.136
cg15957341	11	7275418	SYT9	0.347392	0.308556	0.300535	0.23843	0.373938	0.240734	0.315689	0.356762	0.207599	0.215258	0.28269	-0.106	-1.511	-0.099	-1.458	-0.031	-1.11	0.068	0.348
cg21050046	3	17790877		0.90554	0.840876	0.925152	0.904219	0.847645	0.912765	0.942632	0.738435	0.729159	0.765842	0.862352	-0.156	-1.213	-0.119	-1.155	-0.022	-1.026	0.097	0.129
cg03489427	8	119890170		0.808895	0.808248	0.875086	0.802425	0.779413	0.844165	0.841178	0.607002	0.700019	0.680702	0.841016	-0.115	-1.164	-0.134	-1.197	0.026	-0.969	0.16	0.228
cg19856593	21	38064236		0.444768	0.472373	0.414544	0.386688	0.485802	0.507731	0.310538	0.408833	0.321643	0.294126	0.435939	-0.119	-1.371	-0.147	-1.499	-0.005	-1.011	0.142	0.488
cg25441207	15	40163012	GPR176	0.871723	0.811195	0.903133	0.854744	0.843422	0.865299	0.912075	0.782438	0.734021	0.809164	0.817801	-0.123	-1.167	-0.048	-1.059	-0.039	-1.048	0.009	0.011
cg22081933	15	27128909	GABRA5;GABRA5	0.845767	0.776429	0.873698	0.816978	0.826843	0.873563	0.861313	0.762148	0.71247	0.767344	0.820225	-0.115	-1.162	-0.061	-1.079	-0.008	-1.009	0.053	0.07
cg26907167	10	114763077	TCF7L2;TCF7L2;TCF7L2;TCF7L2;TCF7L2;TCF7L2;TCF7L2;TCF7L2;TCF7L2;TCF7L2;TCF7L2;TCF7L2;TCF7L2	0.627824	0.654735	0.768732	0.620625	0.606451	0.660175	0.618881	0.58204	0.547148	0.570457	0.627223	-0.109	-1.198	-0.085	-1.149	-0.028	-1.045	0.057	0.104
cg16303562	8	16050333	MSR1;MSR1;MSR1	0.889494	0.840576	0.833828	0.854619	0.815633	0.785907	0.854619	0.736698	0.727198	0.810252	0.82678	-0.12	-1.165	-0.037	-1.045	-0.02	-1.024	0.017	0.021
cg19807716	1	178832759	ANGPTL1;RALGPS2	0.898664	0.793478	0.903157	0.8912	0.774298	0.931155	0.921866	0.702164	0.674991	0.770803	0.832393	-0.177	-1.262	-0.081	-1.106	-0.02	-1.024	0.061	0.082
cg00130707	16	20303127		0.817853	0.763089	0.772233	0.780142	0.788962	0.854819	0.835645	0.743599	0.665577	0.71261	0.832028	-0.119	-1.179	-0.072	-1.101	0.048	-0.943	0.12	0.158
cg17473364	7	55393355		0.837679	0.805473	0.796925	0.762858	0.81589	0.857006	0.903112	0.692144	0.686178	0.746556	0.818858	-0.118	-1.171	-0.057	-1.077	0.015	-0.982	0.072	0.095
cg06455624	14	96554117	C14orf132;C14orf132;C14orf132;C14orf132	0.822033	0.832477	0.772582	0.868754	0.801467	0.814787	0.721793	0.810163	0.703815	0.721608	0.775544	-0.116	-1.164	-0.098	-1.136	-0.044	-1.057	0.054	0.079
cg20832020	3	114012912	TIGIT	0.845739	0.588662	0.745668	0.628414	0.731515	0.655626	0.517435	0.637305	0.489433	0.54719	0.621677	-0.219	-1.447	-0.161	-1.294	-0.086	-1.139	0.075	0.155
cg04269747	11	111956647	TIMM8B;SDHD;TIMM8B	0.691533	0.569622	0.67688	0.653482	0.597462	0.641143	0.687335	0.546689	0.51381	0.561536	0.580762	-0.124	-1.241	-0.076	-1.136	-0.057	-1.098	0.019	0.038
cg06872055	17	7701636	DNAH2	0.903496	0.838336	0.876454	0.851936	0.865806	0.909751	0.91764	0.827119	0.765798	0.819349	0.875894	-0.101	-1.132	-0.048	-1.058	0.009	-0.99	0.057	0.068
cg10160988	10	135280322	SCART1	0.91152	0.788316	0.864702	0.810567	0.796623	0.908634	0.867918	0.760371	0.721531	0.731076	0.820912	-0.113	-1.156	-0.103	-1.141	-0.013	-1.016	0.09	0.125
cg21574477	8	10925699	XKR6	0.786592	0.795321	0.800065	0.829135	0.729497	0.846147	0.749526	0.714426	0.686698	0.689915	0.785435	-0.101	-1.148	-0.098	-1.142	-0.003	-1.003	0.095	0.139
cg17341027	20	15987930	MACROD2;MACROD2	0.873133	0.783504	0.816265	0.883963	0.87059	0.907175	0.8804	0.769693	0.70033	0.671146	0.792183	-0.145	-1.207	-0.174	-1.26	-0.053	-1.067	0.121	0.193
cg10291951	5	33205501		0.887463	0.883005	0.937449	0.909687	0.879361	0.916188	0.891266	0.832243	0.793423	0.847939	0.899666	-0.106	-1.134	-0.051	-1.061	0	-1	0.051	0.061
cg15397564	11	5346556	OR51B2	0.420802	0.313167	0.492086	0.4106	0.379499	0.426642	0.471971	0.380531	0.249885	0.25935	0.488175	-0.153	-1.614	-0.144	-1.555	0.085	-0.826	0.229	0.729
cg00013369	1	192857594		0.913768	0.832743	0.941701	0.891219	0.821008	0.914858	0.93366	0.772701	0.721828	0.754437	0.863538	-0.158	-1.219	-0.126	-1.167	-0.017	-1.019	0.109	0.148
cg12080659	4	154146241	TRIM2;TRIM2;TRIM2;TRIM2	0.933149	0.912431	0.905885	0.865102	0.924134	0.924589	0.916593	0.804758	0.750186	0.827224	0.868621	-0.158	-1.211	-0.081	-1.098	-0.04	-1.045	0.041	0.053
cg24121460	8	10580138		0.897837	0.806583	0.885706	0.896542	0.870062	0.859239	0.878236	0.830633	0.736151	0.734961	0.867815	-0.135	-1.184	-0.136	-1.186	-0.004	-1.004	0.132	0.182
cg01516645	1	28471495		0.915195	0.832023	0.899098	0.909881	0.90038	0.915195	0.927447	0.687795	0.720922	0.754349	0.871249	-0.17	-1.236	-0.137	-1.182	-0.02	-1.023	0.117	0.159
cg08456247	2	56410143	CCDC85A	0.94357	0.924796	0.950046	0.936956	0.944245	0.956195	0.960657	0.860217	0.828921	0.895044	0.945965	-0.111	-1.134	-0.045	-1.05	0.006	-0.994	0.051	0.056
cg19551055	11	134601111		0.657235	0.592159	0.74989	0.658937	0.620722	0.625854	0.625957	0.592905	0.528067	0.490064	0.594789	-0.128	-1.242	-0.166	-1.338	-0.061	-1.103	0.105	0.235
cg03831842	1	74279460		0.842777	0.808378	0.861612	0.79206	0.790366	0.874501	0.920377	0.719728	0.685804	0.705304	0.832195	-0.133	-1.194	-0.114	-1.161	0.013	-0.984	0.127	0.177
cg02898855	1	8156666		0.939025	0.953399	0.90091	0.906411	0.927459	0.921016	0.958547	0.886802	0.814941	0.899143	0.919946	-0.111	-1.136	-0.026	-1.029	-0.005	-1.006	0.021	0.023
cg21303980	2	106356028		0.859142	0.659722	0.894589	0.833625	0.865745	0.861092	0.955776	0.549833	0.5065	0.519306	0.67628	-0.316	-1.624	-0.303	-1.584	-0.146	-1.216	0.157	0.368
cg20003058	10	26726503	APBB1IP	0.422873	0.575952	0.463077	0.537252	0.450059	0.591863	0.591406	0.459962	0.382014	0.375644	0.452383	-0.108	-1.282	-0.114	-1.304	-0.037	-1.083	0.077	0.221
cg04296514	11	129185119		0.928118	0.926659	0.929274	0.903452	0.924955	0.932797	0.939304	0.835052	0.788231	0.884844	0.908795	-0.134	-1.17	-0.038	-1.043	-0.014	-1.015	0.024	0.028
cg16729850	12	53339813		0.794286	0.708582	0.834246	0.830715	0.779147	0.857805	0.783671	0.755212	0.68249	0.706727	0.745637	-0.107	-1.157	-0.083	-1.117	-0.044	-1.059	0.039	0.058
cg02127375	13	35589003	NBEA	0.738875	0.601786	0.721583	0.705232	0.636776	0.73601	0.750656	0.574269	0.463185	0.540397	0.677493	-0.218	-1.47	-0.14	-1.26	-0.003	-1.005	0.137	0.255
cg19429318	6	123100309	FABP7	0.855523	0.897937	0.851786	0.886827	0.84993	0.898295	0.884366	0.825423	0.762567	0.833707	0.855646	-0.106	-1.139	-0.035	-1.042	-0.013	-1.015	0.022	0.027
cg04517546	17	46988488	UBE2Z	0.922359	0.777397	0.92343	0.861333	0.864243	0.905032	0.95561	0.692375	0.671237	0.725124	0.832836	-0.199	-1.296	-0.145	-1.199	-0.037	-1.044	0.108	0.155
cg09367174	2	152440445	NEB;NEB;NEB	0.75883	0.722116	0.846452	0.898162	0.834621	0.871954	0.890507	0.647009	0.668291	0.627746	0.782286	-0.144	-1.215	-0.184	-1.294	-0.03	-1.038	0.154	0.256
cg02110635	14	57153652		0.789426	0.732517	0.791993	0.838562	0.77667	0.887315	0.841924	0.67543	0.659524	0.700465	0.777681	-0.126	-1.192	-0.085	-1.122	-0.008	-1.01	0.077	0.112
cg22300522	10	20057079		0.875962	0.941968	0.931627	0.925836	0.898036	0.940956	0.937649	0.828483	0.801946	0.857248	0.903993	-0.113	-1.141	-0.057	-1.067	-0.011	-1.012	0.046	0.055
cg16200459	8	139710090	COL22A1	0.458816	0.449116	0.532364	0.485267	0.596764	0.492003	0.42757	0.464796	0.371329	0.357401	0.458288	-0.133	-1.359	-0.147	-1.411	-0.046	-1.101	0.101	0.31
cg12170005	13	98967765	FARP1;FARP1	0.681859	0.630463	0.70501	0.649627	0.663532	0.773416	0.698264	0.645262	0.527575	0.548756	0.677836	-0.139	-1.263	-0.117	-1.214	0.012	-0.983	0.129	0.231
cg03643077	17	39496734		0.904277	0.782947	0.81831	0.82201	0.797826	0.799825	0.737905	0.746462	0.716795	0.770663	0.809818	-0.108	-1.151	-0.054	-1.071	-0.015	-1.019	0.039	0.052
cg04095498	1	96828042		0.857109	0.77605	0.841335	0.854874	0.781856	0.820304	0.810192	0.734798	0.664565	0.726674	0.809341	-0.158	-1.237	-0.096	-1.132	-0.013	-1.016	0.083	0.116
cg06824332	3	107689185		0.918653	0.791419	0.959282	0.908157	0.89539	0.935167	0.965828	0.808099	0.779483	0.777586	0.932757	-0.115	-1.148	-0.117	-1.15	0.038	-0.959	0.155	0.191
cg15574642	17	48474021	LRRC59	0.617305	0.475692	0.59812	0.601815	0.499694	0.584712	0.579942	0.450942	0.440865	0.407176	0.481367	-0.118	-1.267	-0.151	-1.372	-0.077	-1.16	0.074	0.212
cg02481064	4	58154270		0.913835	0.799103	0.907242	0.91337	0.936455	0.953175	0.924056	0.722444	0.715368	0.737432	0.863476	-0.179	-1.25	-0.157	-1.212	-0.031	-1.035	0.126	0.177
cg25119946	17	39558556		0.949336	0.921919	0.947462	0.90993	0.906062	0.939302	0.946281	0.732263	0.777333	0.825486	0.937702	-0.15	-1.192	-0.101	-1.123	0.011	-0.989	0.112	0.134
cg18788890	19	15051363	OR7C2	0.892112	0.840423	0.861697	0.87444	0.803612	0.85375	0.85932	0.746536	0.699027	0.784601	0.83869	-0.155	-1.222	-0.07	-1.089	-0.016	-1.019	0.054	0.07
cg16892729	22	29372982	ZNRF3;ZNRF3	0.653261	0.548711	0.599698	0.59968	0.555553	0.655475	0.654437	0.484064	0.458333	0.472953	0.579335	-0.133	-1.29	-0.118	-1.25	-0.012	-1.021	0.106	0.229
cg26371327	1	16473143	EPHA2	0.852917	0.755787	0.776829	0.829711	0.848533	0.880175	0.915014	0.827748	0.691175	0.666353	0.76325	-0.122	-1.176	-0.146	-1.22	-0.05	-1.065	0.096	0.155
cg01165360	1	211924919	LPGAT1	0.514587	0.316319	0.516411	0.502533	0.470667	0.424541	0.413141	0.240522	0.280095	0.235859	0.331976	-0.184	-1.657	-0.228	-1.968	-0.132	-1.398	0.096	0.57
cg18300998	15	52323904	MAPK6	0.925115	0.757956	0.891723	0.835348	0.834145	0.866775	0.861046	0.741039	0.607891	0.592657	0.806231	-0.241	-1.396	-0.256	-1.432	-0.043	-1.053	0.213	0.379
cg24940576	11	125904314	CDON	0.39429	0.386334	0.437145	0.450159	0.26219	0.340645	0.145807	0.370004	0.224747	0.24402	0.277917	-0.161	-1.718	-0.142	-1.582	-0.108	-1.389	0.034	0.193
cg11738782	7	121727301	AASS	0.911371	0.853641	0.894992	0.849408	0.875675	0.956593	0.946521	0.720372	0.741144	0.829259	0.849422	-0.136	-1.183	-0.048	-1.058	-0.028	-1.032	0.02	0.026
cg16099404	2	202336282	STRADB	0.593167	0.412195	0.501881	0.556659	0.405164	0.588681	0.491191	0.284914	0.300095	0.277577	0.418313	-0.194	-1.646	-0.216	-1.779	-0.076	-1.18	0.14	0.599
cg01151584	11	64627528	EHD1	0.338679	0.23315	0.236337	0.238549	0.299846	0.357951	0.34911	0.20857	0.104197	0.125137	0.235496	-0.165	-2.585	-0.144	-2.152	-0.034	-1.144	0.11	1.008
cg01219549	9	140683649	EHMT1	0.980466	0.971389	0.984193	0.98257	0.969185	0.983917	0.984155	0.958457	0.866613	0.930343	0.97494	-0.111	-1.128	-0.047	-1.051	-0.003	-1.003	0.044	0.048
cg19515556	8	110076405		0.755583	0.737272	0.820255	0.811241	0.720779	0.81563	0.831196	0.681225	0.636001	0.690926	0.794215	-0.133	-1.209	-0.078	-1.113	0.025	-0.968	0.103	0.145
cg09985615	4	58291304		0.744979	0.749743	0.866619	0.796094	0.764577	0.812549	0.79462	0.620767	0.643175	0.744587	0.774021	-0.141	-1.22	-0.04	-1.053	-0.01	-1.013	0.03	0.04
cg11852794	14	92198970	CATSPERB	0.424481	0.524751	0.477793	0.390701	0.381273	0.398751	0.476313	0.363766	0.306342	0.201311	0.43007	-0.133	-1.436	-0.238	-2.185	-0.01	-1.023	0.228	1.162
cg13843366	12	2429573	CACNA1C;CACNA1C;CACNA1C;CACNA1C;CACNA1C;CACNA1C;CACNA1C;CACNA1C;CACNA1C;CACNA1C;CACNA1C;CACNA1C;CACNA1C;CACNA1C;CACNA1C;CACNA1C;CACNA1C;CACNA1C;CACNA1C;CACNA1C;CACNA1C;CACNA1C;CACNA1C	0.837899	0.71333	0.826067	0.812441	0.769462	0.818467	0.875434	0.669777	0.673128	0.709679	0.789961	-0.119	-1.176	-0.082	-1.116	-0.002	-1.002	0.08	0.114
cg16510350	4	112477798		0.471975	0.370313	0.642184	0.550117	0.402139	0.528044	0.559227	0.366051	0.344229	0.283347	0.459896	-0.143	-1.416	-0.204	-1.72	-0.027	-1.06	0.177	0.66
cg20400017	9	120535563		0.654082	0.542492	0.686026	0.638887	0.591339	0.65545	0.665417	0.568466	0.51586	0.479711	0.618242	-0.107	-1.207	-0.143	-1.298	-0.004	-1.007	0.139	0.291
cg09706324	20	59825485		0.835383	0.752508	0.871486	0.851023	0.787432	0.852927	0.841445	0.756515	0.719158	0.673325	0.809859	-0.1	-1.14	-0.146	-1.217	-0.01	-1.012	0.136	0.205
cg10058591	7	44674851	OGDH;OGDH;OGDH	0.920447	0.834387	0.907989	0.900019	0.854992	0.905858	0.927191	0.808854	0.727896	0.766164	0.918158	-0.156	-1.214	-0.117	-1.153	0.035	-0.962	0.152	0.191
cg12869983	3	8468525		0.822734	0.78914	0.816014	0.77588	0.826483	0.878954	0.893039	0.708023	0.703548	0.748825	0.824831	-0.103	-1.146	-0.057	-1.076	0.019	-0.977	0.076	0.099
cg18195862	7	1451285		0.874274	0.778075	0.863248	0.829914	0.852033	0.867821	0.932512	0.786648	0.696471	0.756715	0.813617	-0.143	-1.205	-0.083	-1.109	-0.026	-1.032	0.057	0.077
cg19387137	14	57556931		0.864218	0.747288	0.829089	0.79637	0.783187	0.818099	0.822649	0.651048	0.657897	0.675194	0.772827	-0.146	-1.222	-0.129	-1.191	-0.031	-1.04	0.098	0.151
cg05356973	1	228121771	WNT9A	0.517409	0.496756	0.640121	0.620503	0.584418	0.643846	0.633319	0.564377	0.467733	0.489355	0.535639	-0.104	-1.223	-0.082	-1.169	-0.036	-1.068	0.046	0.101
cg23445411	16	57969912	CNGB1;CNGB1	0.694098	0.64125	0.691549	0.699393	0.684942	0.685269	0.713927	0.610498	0.567309	0.547801	0.647062	-0.115	-1.203	-0.134	-1.245	-0.035	-1.054	0.099	0.191
cg09094473	6	9397012		0.814332	0.747891	0.862191	0.784182	0.76138	0.907809	0.904257	0.666054	0.66862	0.736368	0.874971	-0.125	-1.188	-0.058	-1.078	0.081	-0.907	0.139	0.171
cg21595481	5	86275685		0.619185	0.475554	0.724011	0.71835	0.573811	0.696665	0.735236	0.48928	0.469016	0.382542	0.60886	-0.153	-1.327	-0.24	-1.626	-0.013	-1.022	0.227	0.604
cg23489786	8	80558042	STMN2;STMN2	0.76792	0.652041	0.793693	0.740639	0.780259	0.783359	0.76792	0.54511	0.585422	0.651468	0.683073	-0.161	-1.276	-0.095	-1.147	-0.064	-1.093	0.031	0.054
cg11992699	3	112988059	BOC;BOC	0.728815	0.648267	0.704269	0.679921	0.653017	0.780611	0.780246	0.578556	0.578036	0.600896	0.669796	-0.105	-1.181	-0.082	-1.136	-0.013	-1.02	0.069	0.116
cg21271041	3	100495973	ABI3BP	0.880576	0.900255	0.900034	0.900278	0.83853	0.920255	0.938716	0.766587	0.767487	0.739041	0.88448	-0.116	-1.152	-0.145	-1.196	0.001	-0.999	0.146	0.197
cg10003581	6	56755793	DST	0.352557	0.174017	0.271331	0.256609	0.28353	0.478681	0.688765	0.151036	0.123461	0.138207	0.197111	-0.144	-2.168	-0.129	-1.936	-0.07	-1.358	0.059	0.578
cg17601343	7	116106129		0.59227	0.445597	0.572698	0.53849	0.49059	0.559992	0.607846	0.382716	0.373411	0.35005	0.480129	-0.155	-1.414	-0.178	-1.508	-0.048	-1.1	0.13	0.408
cg23657179	10	77165025	C10orf41;C10orf41	0.871735	0.615447	0.959433	0.784714	0.735099	0.793389	0.752718	0.82342	0.445066	0.572768	0.623057	-0.348	-1.782	-0.221	-1.385	-0.17	-1.273	0.051	0.112
cg19788079	22	46813014	CELSR1	0.856845	0.829336	0.898936	0.813534	0.838178	0.856641	0.882236	0.769375	0.739303	0.789355	0.814153	-0.108	-1.146	-0.058	-1.073	-0.033	-1.041	0.025	0.032
cg20524707	6	121922527		0.923303	0.858393	0.955013	0.925146	0.896357	0.95795	0.957506	0.766073	0.777515	0.837474	0.927483	-0.134	-1.173	-0.074	-1.089	0.016	-0.983	0.09	0.106
cg23437694	1	209939355	TRAF3IP3;TRAF3IP3	0.651142	0.680205	0.575592	0.770315	0.801532	0.686932	0.456981	0.727059	0.558247	0.490684	0.582051	-0.138	-1.246	-0.205	-1.418	-0.114	-1.195	0.091	0.223
cg22412635	17	1673562	SERPINF1	0.897822	0.790647	0.870656	0.893151	0.908803	0.83165	0.847253	0.914643	0.750149	0.710003	0.826252	-0.122	-1.163	-0.162	-1.228	-0.046	-1.056	0.116	0.172
cg20513865	20	30787145	PLAGL2	0.782549	0.561879	0.738493	0.639989	0.67867	0.749031	0.687632	0.534218	0.54825	0.514814	0.56282	-0.132	-1.241	-0.166	-1.321	-0.117	-1.209	0.049	0.112
cg06606525	15	49979062		0.881434	0.857477	0.881936	0.874053	0.837069	0.946659	0.938786	0.729671	0.753634	0.812441	0.908211	-0.113	-1.15	-0.054	-1.066	0.042	-0.954	0.096	0.112
cg17845761	1	175162550	KIAA0040;KIAA0040;KIAA0040;KIAA0040	0.94128	0.68178	0.768834	0.776939	0.667651	0.776458	0.92941	0.666436	0.65748	0.632232	0.695501	-0.11	-1.167	-0.135	-1.214	-0.072	-1.103	0.063	0.111
cg26509305	2	28083763	RBKS	0.973142	0.954573	0.971388	0.965032	0.969564	0.974886	0.980639	0.871356	0.862385	0.906892	0.955087	-0.104	-1.121	-0.06	-1.066	-0.012	-1.012	0.048	0.054
cg01024042	11	118490206	PHLDB1;PHLDB1;PHLDB1	0.904465	0.766269	0.880136	0.805629	0.838596	0.88482	0.890311	0.754932	0.729688	0.759446	0.769329	-0.109	-1.15	-0.08	-1.105	-0.07	-1.091	0.01	0.014
cg25813178	7	41613924		0.876336	0.903969	0.907051	0.905189	0.881346	0.925685	0.936366	0.833039	0.782036	0.876115	0.90764	-0.113	-1.144	-0.019	-1.021	0.013	-0.986	0.032	0.035
cg24958019	3	113926910		0.796852	0.638163	0.807323	0.790411	0.720613	0.829643	0.832599	0.641176	0.601795	0.624225	0.697602	-0.149	-1.247	-0.126	-1.203	-0.053	-1.076	0.073	0.127
cg17375863	10	3689432	LOC105376360	0.944304	0.87566	0.929631	0.915246	0.897257	0.946872	0.937008	0.755092	0.770036	0.841383	0.884942	-0.142	-1.185	-0.071	-1.084	-0.027	-1.031	0.044	0.053
cg05569767	18	76638494		0.490291	0.388568	0.497006	0.483038	0.455991	0.611873	0.699707	0.493061	0.360454	0.326634	0.574842	-0.103	-1.284	-0.136	-1.417	0.112	-0.805	0.248	0.612
cg08515723	3	177256617	LINC00578	0.57688	0.536186	0.602579	0.529947	0.448586	0.578738	0.523915	0.450956	0.229951	0.248169	0.458615	-0.309	-2.343	-0.291	-2.171	-0.08	-1.175	0.211	0.996
cg19659378	15	58648046		0.926276	0.836713	0.954581	0.935793	0.898463	0.958608	0.926633	0.840359	0.726218	0.704124	0.849319	-0.184	-1.254	-0.206	-1.293	-0.061	-1.072	0.145	0.221
cg13400720	6	16413855	ATXN1;ATXN1	0.382348	0.180417	0.277425	0.285035	0.297976	0.20927	0.314962	0.254621	0.163264	0.158443	0.219501	-0.121	-1.743	-0.126	-1.796	-0.065	-1.297	0.061	0.499
cg20109410	3	69918997	MITF;MITF;MITF;MITF	0.926276	0.868216	0.91675	0.857113	0.893964	0.937272	0.927899	0.751397	0.775369	0.810983	0.912905	-0.117	-1.151	-0.081	-1.1	0.02	-0.978	0.101	0.122
cg08339604	11	28167820	METTL15;METTL15;METTL15	0.7494	0.675646	0.790495	0.778171	0.740718	0.477886	0.927075	0.688522	0.631157	0.610867	0.803431	-0.116	-1.183	-0.136	-1.223	0.057	-0.93	0.193	0.293
cg06816437	9	18099163		0.845583	0.798482	0.93481	0.828933	0.805681	0.901538	0.886442	0.789646	0.726798	0.769685	0.837668	-0.116	-1.159	-0.073	-1.095	-0.005	-1.006	0.068	0.089
cg04252446	3	58512535	ACOX2	0.764594	0.706997	0.816897	0.757832	0.704132	0.844041	0.758101	0.698449	0.597	0.606376	0.713405	-0.153	-1.256	-0.144	-1.237	-0.037	-1.051	0.107	0.186
cg06948629	16	68734216		0.871304	0.81876	0.915948	0.869559	0.898619	0.90543	0.933614	0.71408	0.749065	0.806237	0.826925	-0.126	-1.168	-0.069	-1.085	-0.048	-1.058	0.021	0.027
cg03919734	4	68752169		0.751618	0.611042	0.755945	0.682385	0.66823	0.779875	0.721943	0.601071	0.512477	0.524406	0.616849	-0.181	-1.354	-0.169	-1.323	-0.077	-1.125	0.092	0.198
cg12961607	2	38976250	SFRS7	0.50355	0.264941	0.425384	0.430129	0.318054	0.447879	0.444936	0.2463	0.174956	0.173201	0.357809	-0.213	-2.22	-0.215	-2.243	-0.031	-1.086	0.184	1.157
cg06731350	9	118925042	PAPPA	0.826721	0.774847	0.88738	0.798894	0.852176	0.870665	0.865768	0.714792	0.715666	0.745514	0.861182	-0.112	-1.157	-0.082	-1.111	0.033	-0.961	0.115	0.15
cg07166064	6	167047310	RPS6KA2	0.327901	0.384848	0.434193	0.517997	0.411425	0.318218	0.311585	0.369111	0.263222	0.211799	0.335239	-0.152	-1.578	-0.203	-1.961	-0.08	-1.239	0.123	0.722
cg10435486	8	77591419	LOC100192378	0.733352	0.841358	0.704457	0.857017	0.832782	0.792183	0.765791	0.693218	0.574027	0.697368	0.70785	-0.22	-1.383	-0.096	-1.138	-0.086	-1.121	0.01	0.017
cg20821314	2	10950732	PDIA6	0.926325	0.837179	0.885286	0.862106	0.869859	0.9127	0.916814	0.752591	0.692748	0.782719	0.85506	-0.183	-1.265	-0.093	-1.119	-0.021	-1.025	0.072	0.094
cg17748725	22	29517411	KREMEN1;KREMEN1	0.849398	0.783266	0.895728	0.87686	0.881283	0.894745	0.915345	0.773364	0.740664	0.707903	0.814031	-0.117	-1.157	-0.149	-1.211	-0.043	-1.053	0.106	0.158
cg01451760	1	59362552	LINC01135;LINC01135;LINC01135	0.884249	0.764601	0.922208	0.883664	0.814671	0.899943	0.894492	0.731709	0.641793	0.647641	0.847517	-0.212	-1.33	-0.206	-1.318	-0.006	-1.008	0.2	0.31
cg11379095	2	144955850	GTDC1;GTDC1;GTDC1;GTDC1;GTDC1;GTDC1;GTDC1	0.843648	0.776805	0.890124	0.816563	0.701197	0.865293	0.864894	0.667244	0.594761	0.645927	0.818453	-0.211	-1.355	-0.16	-1.247	0.013	-0.984	0.173	0.263
cg16716449	16	6976709	A2BP1;A2BP1;A2BP1	0.817856	0.826896	0.660193	0.828645	0.908157	0.777118	0.916441	0.784105	0.586081	0.587213	0.669451	-0.222	-1.379	-0.221	-1.377	-0.139	-1.207	0.082	0.17
cg23946364	2	235936477	SH3BP4	0.890962	0.809011	0.843706	0.822475	0.84469	0.904208	0.900114	0.687137	0.726906	0.718395	0.821441	-0.115	-1.159	-0.124	-1.172	-0.021	-1.025	0.103	0.147
cg18555733	7	107356169	SLC26A4	0.886711	0.808752	0.884386	0.885742	0.850274	0.894185	0.893438	0.679977	0.74072	0.683056	0.867671	-0.122	-1.165	-0.18	-1.264	0.004	-0.995	0.184	0.269
cg16494977	9	106760582	LOC101928523	0.558171	0.480883	0.569946	0.624287	0.605574	0.51955	0.493619	0.594589	0.429188	0.443945	0.537837	-0.139	-1.323	-0.124	-1.279	-0.03	-1.056	0.094	0.223
cg12583477	9	89246130		0.87724	0.907814	0.905923	0.86811	0.880077	0.891519	0.924601	0.788815	0.784453	0.851037	0.901405	-0.103	-1.132	-0.037	-1.043	0.014	-0.985	0.051	0.058
cg11066280	22	28806533	TTC28	0.274682	0.319726	0.284962	0.375226	0.262269	0.318343	0.317468	0.219524	0.199272	0.210906	0.274984	-0.104	-1.522	-0.092	-1.438	-0.028	-1.103	0.064	0.335
cg08497917	4	101880285		0.841408	0.750046	0.819283	0.828775	0.82784	0.844366	0.871732	0.61102	0.677052	0.654912	0.840449	-0.136	-1.201	-0.159	-1.242	0.027	-0.968	0.186	0.274
cg26438367	3	133845098		0.841886	0.865055	0.895864	0.857667	0.885975	0.835676	0.895221	0.688825	0.750382	0.826529	0.874539	-0.119	-1.158	-0.043	-1.052	0.005	-0.994	0.048	0.058
cg09148147	22	49287637	LINC01310	0.868085	0.770295	0.807989	0.758263	0.800199	0.880756	0.87631	0.668756	0.68394	0.738207	0.845835	-0.117	-1.171	-0.063	-1.085	0.045	-0.947	0.108	0.138
cg07575519	5	16743265	MYO10	0.859388	0.853247	0.891137	0.871185	0.820517	0.914778	0.900955	0.736179	0.754451	0.759999	0.843165	-0.105	-1.139	-0.099	-1.13	-0.016	-1.019	0.083	0.111
cg18612880	11	113067492	NCAM1;NCAM1;NCAM1;NCAM1;NCAM1	0.447717	0.301218	0.375885	0.384521	0.370885	0.416931	0.464793	0.318174	0.234535	0.227998	0.468438	-0.142	-1.603	-0.148	-1.649	0.092	-0.803	0.24	0.846
cg14015327	8	1686076		0.600414	0.431852	0.391214	0.486244	0.535631	0.428001	0.282318	0.520786	0.266011	0.329467	0.493466	-0.223	-1.839	-0.16	-1.484	0.004	-0.991	0.164	0.493
cg05963131	20	1809393		0.60407	0.546314	0.577381	0.554625	0.545198	0.608119	0.689459	0.541555	0.412879	0.461625	0.597839	-0.153	-1.37	-0.104	-1.225	0.032	-0.946	0.136	0.279
cg08877257	16	29820592	MAZ;MAZ	0.748359	0.61168	0.729226	0.737187	0.722712	0.775869	0.81917	0.56387	0.608252	0.567648	0.674534	-0.102	-1.167	-0.142	-1.25	-0.035	-1.052	0.107	0.198
cg12078491	21	34718964	IFNAR1	0.873122	0.681726	0.836538	0.771946	0.781025	0.909396	0.905892	0.617538	0.518221	0.563793	0.681749	-0.271	-1.522	-0.225	-1.399	-0.107	-1.157	0.118	0.242
cg05209461	3	49389917		0.876688	0.777623	0.839322	0.808464	0.818729	0.806605	0.920411	0.750745	0.681733	0.69911	0.816293	-0.142	-1.209	-0.125	-1.179	-0.008	-1.01	0.117	0.169
cg00030005	7	155129409		0.759312	0.755403	0.831982	0.743364	0.657962	0.803269	0.834135	0.604426	0.573251	0.572873	0.706498	-0.176	-1.308	-0.177	-1.309	-0.043	-1.061	0.134	0.248
cg23626733	1	2345398	PEX10;PEX10	0.770732	0.569926	0.686785	0.711142	0.721858	0.707428	0.843563	0.667061	0.563454	0.529634	0.641396	-0.129	-1.228	-0.162	-1.307	-0.051	-1.079	0.111	0.228
cg22672717	11	57193703	SLC43A3;SLC43A3;SLC43A3;SLC43A3;SLC43A3	0.726319	0.585524	0.766408	0.73665	0.672707	0.77193	0.76846	0.565446	0.538459	0.567418	0.638143	-0.159	-1.295	-0.13	-1.229	-0.059	-1.093	0.071	0.136
cg07833462	12	11716844	LINC01252	0.850689	0.679445	0.80147	0.791445	0.75145	0.812499	0.842949	0.612183	0.568746	0.59369	0.713801	-0.206	-1.362	-0.181	-1.305	-0.061	-1.086	0.12	0.219
cg00419676	6	1486146		0.786876	0.719366	0.790948	0.773826	0.743658	0.810156	0.868653	0.660172	0.648274	0.693985	0.745794	-0.115	-1.177	-0.069	-1.099	-0.017	-1.023	0.052	0.076
cg08845659	2	55727415		0.712641	0.433376	0.719223	0.66001	0.578735	0.723861	0.806258	0.415325	0.412268	0.394281	0.478194	-0.209	-1.506	-0.227	-1.575	-0.143	-1.298	0.084	0.277
cg24720342	12	83044694		0.745287	0.69009	0.804272	0.769477	0.692597	0.784491	0.793844	0.64861	0.611439	0.630651	0.758882	-0.129	-1.211	-0.11	-1.174	0.019	-0.976	0.129	0.198
cg24439376	3	40805716		0.733117	0.685549	0.782554	0.743599	0.738746	0.761778	0.805033	0.626484	0.633367	0.615615	0.799364	-0.103	-1.163	-0.121	-1.197	0.063	-0.922	0.184	0.275
cg16619858	18	74175194	ZNF516	0.342508	0.162448	0.353559	0.268736	0.330765	0.369199	0.336348	0.169595	0.16123	0.138381	0.257117	-0.13	-1.809	-0.153	-2.107	-0.034	-1.134	0.119	0.973
cg14491288	19	33765020		0.826533	0.743236	0.892845	0.737327	0.73914	0.846892	0.921274	0.724998	0.626714	0.671586	0.758965	-0.161	-1.257	-0.116	-1.173	-0.029	-1.038	0.087	0.135
cg08123444	2	9833101		0.890198	0.623195	0.920086	0.91592	0.87536	0.825083	0.948406	0.608526	0.516127	0.604927	0.72098	-0.329	-1.637	-0.24	-1.397	-0.124	-1.172	0.116	0.225
cg15248592	14	93803830	UNC79	0.917674	0.781456	0.864662	0.904867	0.837905	0.894846	0.897023	0.759958	0.696457	0.780092	0.803328	-0.165	-1.237	-0.081	-1.104	-0.058	-1.072	0.023	0.032
cg15690495	11	92762522		0.692314	0.574232	0.72379	0.685983	0.612675	0.693929	0.745719	0.468846	0.454673	0.490211	0.627397	-0.203	-1.447	-0.168	-1.342	-0.03	-1.048	0.138	0.294
cg13318700	1	86402395	COL24A1	0.804995	0.73911	0.85759	0.819457	0.902026	0.847099	0.945474	0.685397	0.720789	0.734377	0.845003	-0.104	-1.144	-0.09	-1.123	0.02	-0.976	0.11	0.147
cg16538328	17	1092288		0.695569	0.525048	0.657763	0.615544	0.646991	0.706407	0.684536	0.542067	0.481623	0.461907	0.538364	-0.147	-1.304	-0.166	-1.36	-0.09	-1.167	0.076	0.193
cg16823620	2	189975012	COL5A2	0.90881	0.82134	0.914463	0.854638	0.859241	0.903864	0.907251	0.773104	0.752286	0.672336	0.894166	-0.119	-1.159	-0.199	-1.297	0.022	-0.975	0.221	0.322
cg15857470	7	104945248	SRPK2	0.642862	0.491532	0.638845	0.596705	0.493249	0.486076	0.627943	0.33693	0.377772	0.451138	0.547394	-0.195	-1.516	-0.122	-1.269	-0.025	-1.046	0.097	0.223
cg06968984	16	2262192	BRICD5;PGP	0.869626	0.740996	0.862957	0.826469	0.831003	0.869204	0.880753	0.782562	0.682841	0.659655	0.791052	-0.143	-1.21	-0.167	-1.252	-0.035	-1.044	0.132	0.208
cg17492395	2	42180858		0.874697	0.762696	0.874332	0.812792	0.844231	0.888707	0.869617	0.776861	0.721573	0.743478	0.802867	-0.112	-1.155	-0.09	-1.121	-0.031	-1.038	0.059	0.083
cg11485655	17	36032204		0.82184	0.745069	0.834222	0.813915	0.748093	0.876363	0.888856	0.659226	0.665554	0.706789	0.793541	-0.127	-1.191	-0.086	-1.121	0.001	-0.999	0.087	0.122
cg21486065	10	9802308		0.705358	0.597617	0.783118	0.649254	0.660043	0.754484	0.782903	0.581127	0.507461	0.58261	0.702273	-0.172	-1.338	-0.096	-1.166	0.023	-0.967	0.119	0.199
cg07898722	5	108904015		0.618853	0.483999	0.596663	0.530464	0.563531	0.667606	0.568754	0.394116	0.435497	0.403015	0.530065	-0.123	-1.283	-0.156	-1.386	-0.029	-1.054	0.127	0.332
cg10092108	8	108144638		0.79381	0.770302	0.809121	0.79627	0.790361	0.865111	0.839599	0.692514	0.685086	0.709654	0.819433	-0.107	-1.156	-0.082	-1.116	0.027	-0.966	0.109	0.15
cg07550579	19	4832918	TICAM1	0.877899	0.689067	0.929361	0.858763	0.835016	0.914134	0.93108	0.707683	0.671221	0.674305	0.778471	-0.167	-1.249	-0.164	-1.243	-0.06	-1.076	0.104	0.167
cg25687433	18	72006048	C18orf63;C18orf63	0.718541	0.685263	0.829113	0.79948	0.638843	0.757243	0.798765	0.610636	0.575219	0.602833	0.742416	-0.159	-1.276	-0.131	-1.218	0.008	-0.989	0.139	0.229
cg04662637	9	91363456		0.850133	0.792321	0.857151	0.809826	0.771359	0.881144	0.811497	0.67107	0.701925	0.76957	0.830357	-0.114	-1.163	-0.047	-1.061	0.014	-0.983	0.061	0.078
cg08795557	7	70921332	WBSCR17	0.502645	0.440922	0.517424	0.460652	0.455246	0.586256	0.566088	0.364865	0.366979	0.338038	0.489717	-0.108	-1.295	-0.137	-1.406	0.014	-0.971	0.151	0.435
cg06863046	12	43506265		0.910401	0.914832	0.897655	0.896096	0.906453	0.941115	0.932368	0.784716	0.773584	0.848483	0.944603	-0.132	-1.17	-0.057	-1.067	0.04	-0.958	0.097	0.109
cg26232470	7	134603932	CALD1;CALD1;CALD1;CALD1;CALD1	0.897378	0.759121	0.900178	0.845753	0.805129	0.873072	0.950707	0.704281	0.731107	0.698501	0.897807	-0.11	-1.151	-0.143	-1.205	0.056	-0.937	0.199	0.268
cg18019618	5	72964090	ARHGEF28;ARHGEF28	0.755346	0.687824	0.794843	0.805452	0.739961	0.852911	0.832743	0.610376	0.615769	0.661595	0.783648	-0.141	-1.229	-0.095	-1.144	0.027	-0.966	0.122	0.178
cg18135555	8	22132992	PIWIL2;PIWIL2	0.651194	0.536799	0.664915	0.644587	0.648321	0.55382	0.689457	0.552673	0.472125	0.478469	0.569543	-0.157	-1.333	-0.151	-1.315	-0.06	-1.105	0.091	0.21
cg01704939	2	148661790	ACVR2A;ACVR2A;ACVR2A	0.827307	0.732142	0.795159	0.748838	0.79351	0.776277	0.67443	0.613225	0.532628	0.483104	0.764755	-0.247	-1.463	-0.296	-1.613	-0.015	-1.019	0.281	0.594
cg01035260	15	40721473		0.871462	0.811789	0.892173	0.878119	0.869295	0.878127	0.903342	0.702196	0.734184	0.795967	0.817477	-0.13	-1.178	-0.069	-1.086	-0.047	-1.058	0.022	0.028
cg21391452	4	57472544		0.872834	0.811953	0.850243	0.821296	0.815393	0.861453	0.821344	0.742481	0.698904	0.762513	0.851381	-0.135	-1.194	-0.072	-1.094	0.017	-0.98	0.089	0.114
cg08491437	1	78442533	FUBP1	0.754985	0.542836	0.807487	0.741848	0.761448	0.792084	0.75648	0.59217	0.500075	0.455423	0.59171	-0.222	-1.443	-0.266	-1.585	-0.13	-1.22	0.136	0.365
cg08094257	9	135074058	NTNG2	0.786447	0.683751	0.799519	0.810514	0.733734	0.746058	0.747823	0.652115	0.614726	0.656734	0.704035	-0.148	-1.241	-0.106	-1.161	-0.059	-1.083	0.047	0.078
cg00777063	17	45855553		0.748908	0.921258	0.848549	0.750564	0.923088	0.809558	0.856667	0.829499	0.703389	0.686395	0.756565	-0.135	-1.192	-0.152	-1.222	-0.082	-1.108	0.07	0.114
cg08753391	6	32049622	TNXB	0.696317	0.664465	0.779672	0.752151	0.714376	0.772928	0.743584	0.633946	0.584853	0.617988	0.707366	-0.137	-1.233	-0.103	-1.167	-0.014	-1.02	0.089	0.147
cg11936289	10	33407061		0.778233	0.593214	0.79731	0.673819	0.680705	0.813125	0.84036	0.577361	0.539963	0.538024	0.677853	-0.165	-1.305	-0.167	-1.31	-0.027	-1.04	0.14	0.27
cg04845520	8	93181193	MIR7641-2	0.658519	0.62592	0.80505	0.759366	0.615348	0.721404	0.74942	0.588524	0.530618	0.589054	0.699449	-0.162	-1.306	-0.104	-1.176	0.007	-0.991	0.111	0.185
cg05940180	11	2123088		0.797175	0.742387	0.751438	0.739748	0.732843	0.823004	0.797411	0.679738	0.649089	0.714596	0.76532	-0.104	-1.16	-0.038	-1.053	0.013	-0.984	0.051	0.069
cg26515490	2	119293552		0.733923	0.615581	0.727312	0.708203	0.684082	0.751723	0.765756	0.610593	0.573765	0.600938	0.695918	-0.12	-1.209	-0.093	-1.155	0.002	-0.997	0.095	0.158
cg24322661	2	171197664	LOC101929753;MYO3B;MYO3B;MYO3B;MYO3B;MYO3B	0.639881	0.735514	0.726064	0.69221	0.565621	0.825063	0.666076	0.59565	0.411882	0.31561	0.58942	-0.26	-1.631	-0.356	-2.129	-0.082	-1.14	0.274	0.989
cg22937163	1	214366301		0.589689	0.448002	0.637774	0.500053	0.496035	0.681439	0.701006	0.413003	0.422776	0.349256	0.622618	-0.112	-1.264	-0.185	-1.53	0.088	-0.858	0.273	0.672
cg01887239	13	102280084	ITGBL1;ITGBL1;ITGBL1;ITGBL1	0.679086	0.749504	0.68203	0.716179	0.631327	0.879093	0.878482	0.64742	0.58094	0.468217	0.678053	-0.111	-1.191	-0.223	-1.477	-0.014	-1.02	0.209	0.457
cg12271549	1	97830817	DPYD	0.891047	0.783557	0.880058	0.82869	0.770144	0.862522	0.885269	0.757794	0.712334	0.738956	0.818582	-0.118	-1.166	-0.092	-1.124	-0.012	-1.015	0.08	0.109
cg14526874	4	17348908		0.935526	0.880251	0.944273	0.934856	0.885507	0.915692	0.909914	0.790276	0.81484	0.874092	0.958397	-0.101	-1.124	-0.042	-1.048	0.042	-0.956	0.084	0.092
cg22857356	19	8398590	KANK3	0.349708	0.465778	0.518894	0.532696	0.409072	0.451384	0.414722	0.46906	0.330091	0.328606	0.359298	-0.125	-1.379	-0.127	-1.385	-0.096	-1.267	0.031	0.118
cg24171047	17	64765921	PRKCA	0.943372	0.911145	0.923862	0.885845	0.928242	0.938965	0.922775	0.827134	0.798401	0.859392	0.893012	-0.12	-1.15	-0.059	-1.069	-0.025	-1.029	0.034	0.04
cg22102655	10	111830539	ADD3;ADD3;ADD3	0.647201	0.549372	0.716512	0.636088	0.625381	0.606287	0.689758	0.562787	0.426375	0.461625	0.560728	-0.209	-1.489	-0.173	-1.375	-0.074	-1.132	0.099	0.243
cg04987122	16	2213440	TRAF7	0.974765	0.921642	0.977647	0.975173	0.955379	0.976015	0.975338	0.952106	0.820742	0.894668	0.948206	-0.14	-1.171	-0.066	-1.074	-0.013	-1.013	0.053	0.061
cg05663262	1	43930279		0.82592	0.651325	0.845106	0.719938	0.698177	0.815436	0.73525	0.623897	0.631043	0.61384	0.676025	-0.117	-1.185	-0.134	-1.219	-0.072	-1.107	0.062	0.112
cg15579084	10	129294626		0.954451	0.846967	0.907344	0.912589	0.877958	0.912812	0.950744	0.938537	0.777905	0.758416	0.853348	-0.122	-1.157	-0.141	-1.187	-0.047	-1.055	0.094	0.132
cg00545677	4	153247194	FBXW7;FBXW7;FBXW7	0.828918	0.874998	0.869506	0.849694	0.8036	0.902918	0.852763	0.70204	0.721508	0.765455	0.812637	-0.124	-1.172	-0.08	-1.104	-0.033	-1.04	0.047	0.064
cg15469709	1	116653300	C1orf161	0.911932	0.783555	0.880253	0.879775	0.836651	0.876534	0.891396	0.674002	0.736987	0.757068	0.856405	-0.121	-1.165	-0.101	-1.134	-0.002	-1.002	0.099	0.132
cg21578720	3	191048840	UTS2B;CCDC50;CCDC50	0.965868	0.732911	0.972596	0.91546	0.923136	0.918569	0.854444	0.863579	0.643773	0.732685	0.736811	-0.258	-1.401	-0.169	-1.231	-0.165	-1.224	0.004	0.007
cg15692156	7	115429199		0.77889	0.834025	0.847574	0.817562	0.839616	0.835097	0.836815	0.66497	0.714857	0.753096	0.844184	-0.109	-1.152	-0.07	-1.094	0.021	-0.976	0.091	0.118
cg18167452	10	18760923	CACNB2;CACNB2;CACNB2;CACNB2;CACNB2;CACNB2;CACNB2;CACNB2;CACNB2	0.813852	0.687735	0.708819	0.798077	0.744588	0.854196	0.816144	0.572583	0.559267	0.647824	0.711847	-0.191	-1.342	-0.103	-1.159	-0.039	-1.054	0.064	0.105
cg06282039	3	14635940		0.703134	0.614232	0.708736	0.651247	0.702067	0.681995	0.677539	0.590202	0.573981	0.536042	0.640101	-0.102	-1.178	-0.14	-1.261	-0.036	-1.056	0.104	0.205
cg01302562	12	130998679	RIMBP2	0.515192	0.683886	0.577458	0.780053	0.829628	0.482882	0.408902	0.617545	0.499728	0.514406	0.526768	-0.178	-1.355	-0.163	-1.317	-0.15	-1.286	0.013	0.031
cg16067144	7	16748729		0.89016	0.83796	0.827961	0.721216	0.810935	0.756828	0.865825	0.551738	0.577541	0.541338	0.74879	-0.24	-1.416	-0.276	-1.51	-0.069	-1.092	0.207	0.418
cg16973894	10	33796355		0.632024	0.555781	0.757225	0.559715	0.561636	0.67784	0.640185	0.57501	0.50647	0.552732	0.641029	-0.107	-1.211	-0.061	-1.11	0.028	-0.957	0.089	0.153
cg24144574	7	653445	PRKAR1B;PRKAR1B;PRKAR1B;PRKAR1B;PRKAR1B;PRKAR1B	0.677893	0.901192	0.766512	0.695863	0.559542	0.641676	0.607862	0.763434	0.557878	0.511829	0.596932	-0.162	-1.291	-0.208	-1.407	-0.123	-1.207	0.085	0.2
cg23512079	2	31349757	GALNT14;GALNT14;GALNT14;GALNT14	0.78834	0.733159	0.817795	0.782423	0.731364	0.835027	0.848991	0.552462	0.627319	0.670027	0.78375	-0.143	-1.228	-0.101	-1.15	0.013	-0.983	0.114	0.167
cg16684992	17	2506220	PAFAH1B1	0.618302	0.496731	0.745489	0.586356	0.579056	0.701805	0.59416	0.589612	0.46861	0.454434	0.590674	-0.137	-1.291	-0.151	-1.332	-0.015	-1.025	0.136	0.307
cg12273325	22	31689831	PIK3IP1;PIK3IP1	0.864692	0.86436	0.787797	0.839945	0.856366	0.869498	0.923173	0.777374	0.716679	0.736785	0.793338	-0.126	-1.176	-0.106	-1.144	-0.049	-1.062	0.057	0.082
cg24492886	1	28474511	PTAFR;PTAFR;PTAFR;PTAFR	0.843706	0.754027	0.854439	0.821495	0.790898	0.840727	0.86222	0.685858	0.688784	0.732201	0.810985	-0.124	-1.18	-0.081	-1.11	-0.002	-1.002	0.079	0.108
cg12116192	8	27730485	SCARA5	0.591938	0.637188	0.680864	0.61279	0.615213	0.506581	0.653223	0.528681	0.46071	0.574541	0.652791	-0.167	-1.362	-0.053	-1.092	0.025	-0.961	0.078	0.131
cg07029633	10	20253868	PLXDC2;PLXDC2	0.781214	0.663617	0.812405	0.767299	0.780289	0.834145	0.834925	0.604276	0.533028	0.655441	0.716595	-0.228	-1.428	-0.106	-1.161	-0.044	-1.062	0.062	0.099
cg00634968	6	51707133	PKHD1;PKHD1	0.731266	0.689569	0.759154	0.704318	0.720745	0.722648	0.796752	0.584645	0.61423	0.670881	0.718119	-0.107	-1.174	-0.05	-1.075	-0.003	-1.004	0.047	0.071
cg15773049	4	165858697		0.941213	0.885531	0.940701	0.924867	0.939728	0.951293	0.933743	0.81577	0.742296	0.807838	0.934595	-0.184	-1.248	-0.119	-1.147	0.008	-0.991	0.127	0.156
cg14383305	19	11375151		0.714084	0.606143	0.748248	0.74718	0.639697	0.787325	0.741987	0.646412	0.551554	0.508243	0.634404	-0.14	-1.253	-0.183	-1.36	-0.057	-1.089	0.126	0.271
cg18757807	2	127566894		0.427428	0.614207	0.626628	0.587099	0.565984	0.631434	0.67407	0.447143	0.346327	0.350742	0.484668	-0.218	-1.629	-0.214	-1.609	-0.08	-1.164	0.134	0.445
cg19155346	1	112054157	TMIGD3;TMIGD3	0.353353	0.289156	0.346504	0.331145	0.308779	0.316749	0.301995	0.223823	0.208476	0.229842	0.30197	-0.117	-1.563	-0.096	-1.417	-0.024	-1.079	0.072	0.338
cg23954890	12	45809263	ANO6;ANO6;ANO6;ANO6	0.654292	0.553942	0.75035	0.637675	0.522685	0.702541	0.804948	0.477579	0.44997	0.463638	0.537993	-0.174	-1.386	-0.16	-1.345	-0.086	-1.159	0.074	0.186
cg20330256	16	57648576		0.337583	0.200835	0.301244	0.265411	0.233178	0.294735	0.362706	0.244203	0.148884	0.133149	0.24065	-0.119	-1.798	-0.135	-2.01	-0.027	-1.112	0.108	0.898
cg16064896	3	61356809		0.81033	0.714988	0.824238	0.739062	0.729043	0.830428	0.805704	0.588036	0.658416	0.680474	0.828413	-0.105	-1.16	-0.083	-1.122	0.065	-0.922	0.148	0.2
cg23823666	11	98811783		0.873715	0.855865	0.889077	0.826349	0.802793	0.90132	0.924544	0.758943	0.702846	0.667207	0.823871	-0.147	-1.209	-0.182	-1.273	-0.026	-1.031	0.156	0.242
cg18339598	2	238065252		0.393544	0.20764	0.308295	0.305578	0.331189	0.333711	0.39958	0.321359	0.192342	0.180539	0.209091	-0.117	-1.608	-0.129	-1.713	-0.1	-1.479	0.029	0.234
cg01053709	6	148846474	SASH1	0.575085	0.334932	0.612197	0.556597	0.390877	0.506133	0.529323	0.269425	0.319493	0.299535	0.393371	-0.174	-1.546	-0.194	-1.649	-0.101	-1.256	0.093	0.393
cg06974249	9	1872053		0.466686	0.426172	0.562236	0.520619	0.367816	0.456387	0.504425	0.390384	0.360165	0.318617	0.510419	-0.109	-1.301	-0.15	-1.471	0.042	-0.918	0.192	0.553
cg20378131	17	48280324	COL1A1	0.75605	0.689914	0.839923	0.894543	0.704942	0.804671	0.897739	0.703985	0.650354	0.62228	0.735255	-0.127	-1.195	-0.155	-1.249	-0.042	-1.057	0.113	0.192
cg03912518	8	19221205	SH2D4A;SH2D4A;SH2D4A	0.78013	0.675348	0.804467	0.720614	0.690162	0.853911	0.833265	0.628126	0.570544	0.609019	0.750762	-0.164	-1.287	-0.125	-1.205	0.017	-0.978	0.142	0.227
cg23549641	14	51994091	FRMD6	0.871236	0.843083	0.87835	0.85559	0.863556	0.893695	0.936594	0.792022	0.75345	0.834661	0.8712	-0.109	-1.145	-0.028	-1.033	0.009	-0.99	0.037	0.043
cg02393721	12	21679634	C12orf39	0.828	0.807422	0.872755	0.845108	0.874644	0.845733	0.797682	0.726071	0.744613	0.720703	0.809073	-0.101	-1.136	-0.125	-1.173	-0.037	-1.045	0.088	0.128
cg03846113	3	177346554	LINC00578	0.870699	0.82539	0.87508	0.897287	0.869343	0.953809	0.927692	0.794205	0.727639	0.776188	0.860692	-0.14	-1.192	-0.091	-1.118	-0.007	-1.008	0.084	0.11
cg08210399	3	180784531		0.434688	0.262194	0.398821	0.341696	0.346684	0.419761	0.429425	0.235204	0.219748	0.254863	0.409941	-0.137	-1.624	-0.102	-1.4	0.053	-0.87	0.155	0.53
cg15368018	8	69606384	C8orf34	0.825483	0.821578	0.84743	0.794692	0.84025	0.843972	0.878107	0.754257	0.708723	0.785048	0.844606	-0.117	-1.165	-0.041	-1.052	0.019	-0.978	0.06	0.074
cg19175521	11	58500823	GLYAT;GLYAT	0.89381	0.872954	0.902942	0.882024	0.850669	0.900674	0.916685	0.730777	0.753641	0.793364	0.880912	-0.127	-1.168	-0.087	-1.11	0	-1	0.087	0.11
cg13773356	14	55910650		0.6051	0.499208	0.593812	0.575536	0.550319	0.563328	0.608432	0.527718	0.453135	0.430354	0.548857	-0.112	-1.246	-0.134	-1.312	-0.016	-1.029	0.118	0.283
cg17960337	9	100626556		0.776832	0.672979	0.734562	0.716723	0.69763	0.735002	0.663926	0.574095	0.54459	0.614014	0.67373	-0.175	-1.322	-0.106	-1.172	-0.046	-1.068	0.06	0.104
cg06442597	17	73677493	SAP30BP;SAP30BP;SAP30BP;SAP30BP;SAP30BP	0.926762	0.902292	0.871027	0.82782	0.867622	0.879468	0.943	0.752577	0.771095	0.797771	0.860327	-0.108	-1.14	-0.081	-1.102	-0.019	-1.022	0.062	0.08
cg15233948	8	116789703		0.671502	0.594425	0.771232	0.655687	0.582579	0.799557	0.730672	0.527014	0.545909	0.575374	0.67039	-0.109	-1.2	-0.08	-1.139	0.015	-0.977	0.095	0.162
cg13179828	3	117594471		0.749984	0.661689	0.784019	0.741704	0.690316	0.792787	0.829326	0.633145	0.60005	0.619697	0.776501	-0.125	-1.209	-0.106	-1.171	0.051	-0.934	0.157	0.237
cg07064872	3	195161246	ACAP2	0.617136	0.351165	0.539956	0.496998	0.494012	0.574674	0.531008	0.390356	0.301075	0.290095	0.406962	-0.199	-1.66	-0.21	-1.723	-0.093	-1.228	0.117	0.495
cg17528813	1	216174163	USH2A	0.838764	0.735725	0.801802	0.700786	0.856251	0.800629	0.816028	0.559177	0.682367	0.62493	0.778722	-0.104	-1.153	-0.162	-1.259	-0.008	-1.01	0.154	0.249
cg02192965	2	44502740	SLC3A1	0.889058	0.809955	0.914587	0.864309	0.853984	0.907139	0.924372	0.827762	0.761724	0.748939	0.880754	-0.105	-1.137	-0.117	-1.157	0.014	-0.984	0.131	0.173
cg07712264	9	117818174	TNC	0.798664	0.769765	0.806964	0.846108	0.828318	0.871563	0.883425	0.743411	0.683777	0.691614	0.802015	-0.126	-1.185	-0.118	-1.171	-0.008	-1.01	0.11	0.161
cg17862993	5	20109508	CDH18	0.717207	0.607104	0.791226	0.671554	0.729966	0.76437	0.832291	0.550925	0.588659	0.58838	0.750111	-0.115	-1.195	-0.115	-1.196	0.047	-0.938	0.162	0.258
cg11446507	10	132692284		0.643505	0.627019	0.66843	0.813454	0.560731	0.65444	0.650254	0.570744	0.52124	0.546455	0.686188	-0.141	-1.271	-0.116	-1.213	0.024	-0.966	0.14	0.247
cg04286425	22	28513008	TTC28	0.640397	0.640089	0.693404	0.702039	0.631352	0.672694	0.660576	0.538902	0.554751	0.582632	0.637855	-0.107	-1.192	-0.079	-1.135	-0.024	-1.037	0.055	0.098
cg23549922	16	78996929	WWOX;WWOX	0.742011	0.78082	0.792562	0.69141	0.744566	0.808601	0.900135	0.636821	0.539475	0.626259	0.761061	-0.211	-1.391	-0.124	-1.198	0.011	-0.986	0.135	0.212
cg04084173	1	48458049		0.553407	0.548724	0.667567	0.569264	0.549463	0.634548	0.683881	0.526122	0.441089	0.440558	0.604242	-0.137	-1.31	-0.137	-1.311	0.027	-0.956	0.164	0.355
cg11108605	12	46949341	LOC100288798;LOC100288798;LOC100288798;LOC100288798;LOC100288798	0.666615	0.642692	0.806809	0.740046	0.501283	0.855949	0.736937	0.543801	0.359094	0.41078	0.535722	-0.312	-1.87	-0.261	-1.635	-0.136	-1.253	0.125	0.382
cg01835091	3	7330278	GRM7;GRM7	0.828576	0.810272	0.844785	0.832344	0.800889	0.927593	0.905149	0.769805	0.712817	0.753374	0.820129	-0.111	-1.155	-0.07	-1.093	-0.003	-1.004	0.067	0.089
cg23866612	7	130873201	MKLN1	0.907679	0.89332	0.947719	0.912856	0.865316	0.943269	0.972946	0.770876	0.701135	0.700453	0.873469	-0.204	-1.291	-0.205	-1.293	-0.032	-1.037	0.173	0.256
cg10886276	6	142737410	ADGRG6;ADGRG6;ADGRG6;ADGRG6	0.363428	0.364446	0.3612	0.364456	0.310822	0.407855	0.26024	0.376954	0.248819	0.291457	0.35975	-0.104	-1.418	-0.061	-1.211	0.007	-0.981	0.068	0.23
cg12755155	6	110975694	CDK19;CDK19;CDK19;CDK19	0.895173	0.780725	0.810607	0.777738	0.82753	0.804897	0.698147	0.691356	0.712063	0.756515	0.874328	-0.106	-1.149	-0.062	-1.082	0.056	-0.936	0.118	0.146
cg27243955	1	227895778		0.565732	0.515013	0.611175	0.586491	0.672244	0.742352	0.622338	0.575072	0.467615	0.45503	0.626502	-0.123	-1.262	-0.135	-1.297	0.036	-0.942	0.171	0.355
cg23467385	18	32400815	DTNA;DTNA;DTNA;DTNA;DTNA;DTNA;DTNA;DTNA;DTNA;DTNA;DTNA;DTNA;DTNA;DTNA;DTNA;DTNA;DTNA	0.802236	0.712632	0.793156	0.775408	0.812496	0.853735	0.790554	0.634319	0.635617	0.663218	0.789852	-0.144	-1.226	-0.116	-1.175	0.011	-0.986	0.127	0.189
cg23746144	20	43029695	HNF4A;HNF4A;HNF4A;HNF4A;HNF4A;HNF4A;HNF4A;HNF4A;HNF4A;HNF4A	0.520245	0.578272	0.673549	0.736762	0.499998	0.595185	0.64339	0.619803	0.478134	0.409284	0.504937	-0.124	-1.259	-0.192	-1.47	-0.097	-1.192	0.095	0.278
cg16399632	4	1244006	CTBP1;CTBP1;C4orf42	0.780595	0.68062	0.95046	0.90273	0.868786	0.92808	0.869268	0.537508	0.662612	0.6197	0.700463	-0.174	-1.263	-0.217	-1.35	-0.136	-1.194	0.081	0.156
cg22051146	5	177895047	COL23A1	0.902333	0.784846	0.851207	0.778097	0.869629	0.813703	0.803799	0.695232	0.69362	0.69403	0.800043	-0.144	-1.207	-0.143	-1.206	-0.037	-1.046	0.106	0.16
cg15247509	10	48416977	GDF2	0.922773	0.85898	0.945238	0.896195	0.935101	0.91644	0.900346	0.766724	0.800717	0.832822	0.87619	-0.111	-1.139	-0.079	-1.095	-0.035	-1.04	0.044	0.055
cg01258789	1	197237257	CRB1	0.707828	0.609999	0.643641	0.720382	0.693451	0.652233	0.630676	0.573424	0.540575	0.538333	0.617584	-0.134	-1.249	-0.137	-1.254	-0.057	-1.093	0.08	0.161
cg23179341	4	100356714	ADH7;ADH7	0.729382	0.767188	0.784585	0.773148	0.747817	0.800925	0.788418	0.653819	0.629255	0.706582	0.799661	-0.131	-1.208	-0.054	-1.076	0.039	-0.951	0.093	0.125
cg25949448	20	57724335		0.874289	0.824636	0.815419	0.864051	0.7885	0.827356	0.907588	0.777613	0.654086	0.710013	0.85877	-0.179	-1.274	-0.123	-1.174	0.025	-0.97	0.148	0.204
cg19960114	15	50296100	ATP8B4	0.546425	0.430058	0.631304	0.576485	0.499013	0.588622	0.575808	0.444158	0.404688	0.429557	0.45485	-0.132	-1.326	-0.107	-1.249	-0.082	-1.18	0.025	0.069
cg23065683	5	97643638		0.804704	0.707461	0.794843	0.766523	0.798534	0.779904	0.843865	0.663359	0.641887	0.655287	0.817355	-0.133	-1.206	-0.119	-1.182	0.043	-0.947	0.162	0.235
cg16368573	8	142027071		0.906071	0.816672	0.873222	0.830263	0.857052	0.919275	0.909624	0.761421	0.74714	0.735589	0.858573	-0.11	-1.147	-0.121	-1.165	0.002	-0.998	0.123	0.167
cg01478665	18	56267787	ALPK2	0.757246	0.698556	0.810229	0.749529	0.728835	0.866	0.870382	0.629004	0.645578	0.528241	0.725427	-0.103	-1.16	-0.221	-1.418	-0.023	-1.032	0.198	0.386
cg27162122	4	184091799	WWC2	0.88038	0.873843	0.933434	0.872057	0.886192	0.899047	0.94821	0.825544	0.786422	0.777192	0.876632	-0.103	-1.131	-0.112	-1.144	-0.013	-1.014	0.099	0.13
cg10414860	1	170054435		0.820436	0.730316	0.825118	0.818421	0.797513	0.79689	0.864671	0.720144	0.597922	0.568267	0.824476	-0.2	-1.335	-0.23	-1.405	0.026	-0.968	0.256	0.437
cg13457971	6	54712658	FAM83B	0.926865	0.921838	0.935566	0.913561	0.92742	0.9518	0.935629	0.829615	0.812286	0.887257	0.924294	-0.113	-1.139	-0.038	-1.043	-0.001	-1.001	0.037	0.042
cg03272928	4	3357186	RGS12;RGS12	0.613089	0.532509	0.702908	0.760939	0.658184	0.61712	0.597104	0.400536	0.484416	0.484998	0.547445	-0.169	-1.349	-0.169	-1.347	-0.106	-1.194	0.063	0.153
cg22835723	7	114053910	FOXP2;FOXP2;FOXP2;FOXP2;FOXP2;FOXP2	0.745638	0.69992	0.684453	0.696908	0.757812	0.717542	0.675387	0.622563	0.507059	0.58994	0.725863	-0.21	-1.414	-0.127	-1.215	0.009	-0.988	0.136	0.227
cg15313608	1	151791516	RORC;RORC	0.856876	0.804364	0.896132	0.849184	0.835617	0.897626	0.815018	0.773573	0.738704	0.715799	0.815994	-0.11	-1.149	-0.133	-1.185	-0.032	-1.04	0.101	0.145
cg14606589	1	7750796	CAMTA1	0.719639	0.62745	0.721448	0.682552	0.702331	0.755324	0.737676	0.565948	0.567037	0.608001	0.643178	-0.124	-1.218	-0.083	-1.136	-0.048	-1.074	0.035	0.062
cg09480264	10	135367706	SYCE1;SYCE1	0.867398	0.841452	0.91302	0.820288	0.815803	0.918344	0.8984	0.672371	0.747762	0.733181	0.823397	-0.104	-1.139	-0.118	-1.162	-0.028	-1.034	0.09	0.128
cg24613135	8	129253074		0.425439	0.370655	0.575908	0.297545	0.379818	0.569493	0.772302	0.349748	0.28181	0.279114	0.32268	-0.128	-1.454	-0.131	-1.468	-0.087	-1.27	0.044	0.198
cg11840205	4	15538376	CC2D2A	0.868516	0.886885	0.869039	0.874285	0.852466	0.909707	0.905765	0.815297	0.747534	0.77605	0.864611	-0.123	-1.164	-0.094	-1.121	-0.006	-1.007	0.088	0.114
cg21688427	12	118338697	KSR2	0.684642	0.66477	0.691438	0.623407	0.625631	0.722079	0.692837	0.557702	0.5555	0.565314	0.654346	-0.102	-1.184	-0.093	-1.164	-0.004	-1.006	0.089	0.158
cg09824150	16	59239308		0.631805	0.490805	0.611418	0.601561	0.538926	0.599254	0.636081	0.450027	0.463631	0.470318	0.6076	-0.111	-1.24	-0.105	-1.222	0.033	-0.946	0.138	0.276
cg18213363	2	229549368		0.920064	0.870998	0.9365	0.898957	0.92363	0.930962	0.93603	0.801014	0.808823	0.865089	0.931098	-0.101	-1.125	-0.045	-1.052	0.021	-0.977	0.066	0.075
cg05860190	20	30794065	PLAGL2	0.904528	0.779732	0.91729	0.826386	0.840974	0.890511	0.936211	0.783138	0.742854	0.765756	0.814417	-0.111	-1.149	-0.088	-1.115	-0.039	-1.048	0.049	0.067
cg06051857	12	131003881	RIMBP2	0.784148	0.739966	0.749587	0.802643	0.86452	0.791995	0.760011	0.663178	0.679048	0.687757	0.795221	-0.109	-1.161	-0.1	-1.146	0.007	-0.991	0.107	0.155
cg09127764	6	147367780	STXBP5-AS1	0.84105	0.741938	0.824735	0.792568	0.764498	0.869714	0.833413	0.789336	0.647289	0.732038	0.77986	-0.146	-1.225	-0.061	-1.083	-0.013	-1.017	0.048	0.066
cg08880347	22	49860548	C22orf34;C22orf34	0.435113	0.515542	0.449759	0.651178	0.713425	0.52408	0.443436	0.371618	0.385147	0.401016	0.441498	-0.168	-1.436	-0.152	-1.379	-0.112	-1.253	0.04	0.126
cg08872246	5	20784958		0.793425	0.714999	0.772289	0.745479	0.734087	0.806685	0.780161	0.587164	0.625353	0.611309	0.755795	-0.127	-1.203	-0.141	-1.23	0.004	-0.995	0.145	0.235
cg17492830	20	13001648	SPTLC3	0.728998	0.735084	0.797821	0.77315	0.79696	0.863664	0.792803	0.648066	0.663395	0.649778	0.7603	-0.103	-1.155	-0.117	-1.179	-0.006	-1.008	0.111	0.171
cg21584430	22	24829462	C22orf45;ADORA2A	0.806408	0.74391	0.818678	0.787252	0.790269	0.808658	0.812685	0.758441	0.678013	0.712807	0.748367	-0.111	-1.164	-0.076	-1.107	-0.041	-1.055	0.035	0.052
cg04099221	5	92094422		0.810954	0.607484	0.811714	0.750679	0.714143	0.841017	0.861829	0.626342	0.551368	0.561028	0.729048	-0.188	-1.34	-0.178	-1.317	-0.01	-1.014	0.168	0.303
cg11585942	11	2774756	KCNQ1;KCNQ1	0.843763	0.806207	0.831871	0.770954	0.771675	0.787278	0.828945	0.688088	0.703489	0.717997	0.848073	-0.101	-1.144	-0.087	-1.121	0.043	-0.949	0.13	0.172
cg21242722	6	41256449		0.851181	0.680478	0.855285	0.769942	0.697673	0.866648	0.83709	0.609261	0.594811	0.603641	0.736059	-0.176	-1.296	-0.167	-1.277	-0.035	-1.047	0.132	0.23
cg12037100	1	190445640	BRINP3	0.226684	0.298917	0.300352	0.318582	0.353717	0.173318	0.28733	0.406908	0.13396	0.118598	0.326038	-0.166	-2.237	-0.181	-2.527	0.026	-0.919	0.207	1.608
cg12086028	6	33241026	VPS52;RPS18	0.101794	0.0508247	0.262181	0.208686	0.0346391	0.0900453	0.0818273	0.0562333	0.0302134	0.0261598	0.0365205	-0.101	-4.357	-0.105	-5.032	-0.095	-3.604	0.01	1.428
cg23455302	16	20253928		0.762312	0.534516	0.746542	0.713177	0.746936	0.79181	0.819498	0.59297	0.52598	0.534247	0.665245	-0.175	-1.332	-0.166	-1.312	-0.035	-1.053	0.131	0.259
cg20823695	1	2345410	PEX10;PEX10	0.711078	0.480093	0.62957	0.614533	0.58539	0.560795	0.765118	0.58727	0.458165	0.438653	0.548268	-0.146	-1.319	-0.165	-1.377	-0.056	-1.102	0.109	0.275
cg03943825	17	28546246	SLC6A4	0.514319	0.431811	0.539023	0.455945	0.479529	0.498684	0.562401	0.459043	0.381861	0.413159	0.432697	-0.102	-1.268	-0.071	-1.172	-0.051	-1.119	0.02	0.053
cg02857760	2	177012562		0.163286	0.252857	0.282063	0.247634	0.24294	0.164644	0.163251	0.277877	0.0547971	0.163285	0.216269	-0.183	-4.339	-0.074	-1.456	-0.021	-1.099	0.053	0.357
cg08439149	1	2004163	PRKCZ;PRKCZ	0.944723	0.770926	0.799987	0.789087	0.859102	0.967169	0.932152	0.796603	0.654056	0.670341	0.907746	-0.179	-1.273	-0.162	-1.242	0.075	-0.917	0.237	0.325
cg19815565	18	77917615	LOC100130522;LOC100130522;PARD6G	0.393053	0.585366	0.0788258	0.321588	0.51116	0.267937	0.384881	0.168858	0.0749943	0.0550696	0.105306	-0.303	-5.04	-0.323	-6.864	-0.273	-3.59	0.05	3.274
cg15919165	2	11530611		0.861637	0.75224	0.888565	0.869613	0.816119	0.906964	0.945835	0.655534	0.620782	0.636011	0.804315	-0.217	-1.349	-0.202	-1.317	-0.033	-1.041	0.169	0.276
cg06482498	6	31802029	C6orf48;SNORD48;C6orf48	0.491164	0.306636	0.477741	0.347868	0.386382	0.507852	0.606788	0.402832	0.295102	0.272352	0.499286	-0.107	-1.362	-0.13	-1.476	0.097	-0.805	0.227	0.671
cg05203654	18	47625365	MYO5B	0.769169	0.676834	0.786571	0.85291	0.760478	0.751479	0.681333	0.51728	0.656443	0.590498	0.757008	-0.113	-1.172	-0.179	-1.303	-0.012	-1.016	0.167	0.287
cg22885540	7	155794551		0.922108	0.88465	0.952236	0.889326	0.942087	0.918618	0.968951	0.813906	0.817317	0.863845	0.916748	-0.101	-1.123	-0.054	-1.063	-0.001	-1.001	0.053	0.062
cg20979061	19	49939949	SLC17A7	0.3952	0.469651	0.340181	0.429828	0.38955	0.322055	0.370342	0.348488	0.299979	0.309034	0.346487	-0.105	-1.35	-0.096	-1.31	-0.058	-1.169	0.038	0.141
cg05382060	9	125166142		0.852001	0.793944	0.883533	0.944372	0.836333	0.908844	0.89771	0.738518	0.740245	0.776075	0.833561	-0.122	-1.165	-0.086	-1.111	-0.028	-1.034	0.058	0.077
cg25824236	2	214857742	SPAG16	0.626806	0.561653	0.662947	0.641828	0.586194	0.64688	0.700427	0.49644	0.46445	0.525843	0.62145	-0.151	-1.326	-0.09	-1.171	0.006	-0.991	0.096	0.18
cg04810224	10	53620157	PRKG1;PRKG1	0.406801	0.19872	0.657988	0.29924	0.45096	0.334076	0.404351	0.271253	0.133354	0.133776	0.422627	-0.269	-3.02	-0.269	-3.011	0.02	-0.953	0.289	2.058
cg25957194	10	64509365		0.781339	0.608727	0.800895	0.740447	0.662088	0.788759	0.820854	0.485752	0.48362	0.603807	0.7071	-0.235	-1.486	-0.115	-1.19	-0.012	-1.016	0.103	0.174
cg05596876	15	29969720		0.695336	0.619094	0.746894	0.716433	0.658656	0.764071	0.747039	0.623188	0.573265	0.595491	0.726005	-0.114	-1.199	-0.092	-1.154	0.039	-0.947	0.131	0.207
cg06140345	9	1200694		0.732141	0.717917	0.784591	0.737646	0.790546	0.801318	0.816822	0.674962	0.626398	0.575459	0.734244	-0.126	-1.201	-0.177	-1.308	-0.018	-1.025	0.159	0.283
cg10920225	4	157751787	PDGFC;PDGFC	0.846814	0.689607	0.822382	0.73897	0.763982	0.836993	0.781693	0.656692	0.671044	0.622308	0.750447	-0.101	-1.151	-0.15	-1.241	-0.022	-1.029	0.128	0.212
cg21473142	3	27762095	EOMES	0.710413	0.894698	0.674851	0.886837	0.727908	0.827147	0.854532	0.687066	0.64996	0.665479	0.733709	-0.129	-1.198	-0.113	-1.17	-0.045	-1.062	0.068	0.108
cg13427753	6	45406009	RUNX2;RUNX2;RUNX2	0.940606	0.857044	0.92454	0.866449	0.873565	0.901004	0.925527	0.866361	0.745418	0.798303	0.893621	-0.147	-1.197	-0.094	-1.118	0.001	-0.999	0.095	0.119
cg10340117	19	3984058	EEF2;SNORD37	0.906687	0.677405	0.935355	0.871034	0.827942	0.923103	0.87207	0.630853	0.588984	0.6601	0.752313	-0.255	-1.432	-0.184	-1.278	-0.091	-1.121	0.093	0.157
cg10042618	2	162415005		0.759766	0.649451	0.762608	0.699283	0.665511	0.824465	0.852563	0.589177	0.534471	0.594426	0.727901	-0.173	-1.323	-0.113	-1.19	0.021	-0.972	0.134	0.218
cg04716201	5	159209367	LOC101927766	0.573232	0.486161	0.615075	0.584698	0.549151	0.617229	0.553558	0.525845	0.421859	0.423133	0.527489	-0.14	-1.331	-0.139	-1.327	-0.034	-1.065	0.105	0.262
cg14096767	2	205571280	PARD3B;PARD3B;PARD3B	0.891025	0.808744	0.905933	0.831162	0.844746	0.890556	0.902391	0.722819	0.744004	0.799679	0.86859	-0.112	-1.151	-0.057	-1.071	0.012	-0.986	0.069	0.085
cg18778077	11	94530147	AMOTL1;AMOTL1	0.943289	0.8823	0.941715	0.924795	0.916398	0.939002	0.949971	0.84224	0.791447	0.87691	0.917802	-0.13	-1.165	-0.045	-1.051	-0.004	-1.004	0.041	0.047
cg05099100	20	8341703	PLCB1;PLCB1	0.898042	0.882849	0.890522	0.888866	0.926254	0.920544	0.942788	0.785681	0.778083	0.842568	0.895789	-0.119	-1.153	-0.055	-1.065	-0.002	-1.002	0.053	0.063
cg27160171	13	45237985		0.778758	0.760582	0.831201	0.804036	0.755739	0.87089	0.870159	0.686561	0.672944	0.705766	0.832856	-0.113	-1.168	-0.08	-1.114	0.047	-0.944	0.127	0.17
cg14494948	19	47457778	ARHGAP35	0.924211	0.807155	0.889385	0.905809	0.850646	0.888252	0.889	0.817392	0.718062	0.731267	0.879587	-0.157	-1.219	-0.144	-1.197	0.004	-0.995	0.148	0.202
cg08162380	10	12095793		0.74671	0.546676	0.896902	0.847099	0.654427	0.827726	0.904436	0.524151	0.479321	0.48626	0.605643	-0.259	-1.54	-0.252	-1.518	-0.133	-1.219	0.119	0.299
cg14246863	5	153000039	GRIA1;GRIA1;GRIA1;GRIA1;GRIA1;GRIA1;GRIA1;GRIA1	0.715127	0.765194	0.887836	0.831957	0.830578	0.829378	0.854126	0.670032	0.702017	0.696349	0.851606	-0.104	-1.148	-0.11	-1.158	0.045	-0.947	0.155	0.211
cg15904588	1	19337442		0.714362	0.676075	0.757762	0.691081	0.68939	0.814381	0.8467	0.641905	0.581341	0.556236	0.67631	-0.124	-1.214	-0.149	-1.269	-0.029	-1.044	0.12	0.225
cg21376323	8	113900638	CSMD3;CSMD3;CSMD3	0.749035	0.655917	0.792616	0.710782	0.720009	0.805459	0.702075	0.608789	0.569551	0.648546	0.731373	-0.156	-1.274	-0.077	-1.119	0.006	-0.992	0.083	0.127
cg21570820	2	200943028		0.899444	0.898553	0.906459	0.889133	0.892356	0.910361	0.951274	0.786201	0.774386	0.831509	0.935151	-0.123	-1.159	-0.066	-1.079	0.038	-0.959	0.104	0.12
cg24589292	7	5613955		0.685202	0.66749	0.641526	0.758491	0.72624	0.731726	0.796225	0.63098	0.547518	0.627304	0.666416	-0.148	-1.271	-0.068	-1.109	-0.029	-1.044	0.039	0.065
cg27287527	3	50341326	HYAL1;HYAL1;HYAL1;HYAL1;HYAL1;HYAL1	0.946734	0.906335	0.94459	0.934258	0.948444	0.962173	0.495356	0.898096	0.818291	0.781666	0.925145	-0.118	-1.144	-0.154	-1.198	-0.011	-1.012	0.143	0.186
cg00164429	3	53772039	CACNA1D;CACNA1D;CACNA1D	0.920919	0.887257	0.891675	0.894528	0.912732	0.91938	0.923819	0.848219	0.78996	0.79957	0.912575	-0.111	-1.141	-0.102	-1.127	0.011	-0.988	0.113	0.139
cg18336218	1	13857292		0.458186	0.352707	0.42404	0.559446	0.532359	0.487762	0.266675	0.32204	0.286193	0.301152	0.35497	-0.179	-1.626	-0.164	-1.545	-0.11	-1.311	0.054	0.234
cg11193635	3	186000036	DGKG;DGKG;DGKG	0.886463	0.794009	0.848736	0.861719	0.80997	0.920023	0.893217	0.753211	0.718866	0.741653	0.865025	-0.121	-1.169	-0.099	-1.133	0.025	-0.971	0.124	0.162
cg24137856	20	55651338		0.645677	0.539285	0.639043	0.594457	0.532833	0.705146	0.662778	0.505735	0.424688	0.492843	0.60584	-0.166	-1.39	-0.097	-1.198	0.016	-0.974	0.113	0.224
cg07523470	22	23974496	C22orf43	0.85866	0.687128	0.747283	0.822853	0.723442	0.821197	0.777495	0.660319	0.644805	0.6462	0.734097	-0.123	-1.191	-0.122	-1.188	-0.034	-1.046	0.088	0.142
cg01978458	7	2683257	TTYH3	0.821276	0.714046	0.82861	0.81547	0.82226	0.815361	0.814139	0.762821	0.668782	0.652651	0.734187	-0.132	-1.197	-0.148	-1.226	-0.066	-1.09	0.082	0.136
cg06422351	19	22888276		0.748791	0.762503	0.85005	0.752313	0.776083	0.799191	0.859439	0.647695	0.6779	0.689117	0.750008	-0.1	-1.148	-0.089	-1.129	-0.028	-1.037	0.061	0.092
cg25031471	11	6716745		0.859929	0.706639	0.835585	0.755692	0.88989	0.874363	0.907121	0.665572	0.593541	0.678576	0.761383	-0.216	-1.364	-0.131	-1.193	-0.048	-1.063	0.083	0.13
cg02584267	10	131682251	EBF3	0.40472	0.356617	0.326684	0.425875	0.683351	0.2557	0.379658	0.225113	0.265456	0.24657	0.343073	-0.174	-1.655	-0.193	-1.782	-0.096	-1.281	0.097	0.501
cg08155789	1	49227767	BEND5;BEND5;AGBL4	0.953745	0.900471	0.953821	0.952593	0.937918	0.95617	0.950116	0.849422	0.811146	0.870357	0.93531	-0.129	-1.158	-0.069	-1.08	-0.004	-1.005	0.065	0.075
cg01791461	7	51367676	COBL;COBL;COBL	0.845088	0.805792	0.883338	0.845149	0.832485	0.909592	0.901384	0.770067	0.726049	0.710569	0.822539	-0.116	-1.16	-0.132	-1.185	-0.02	-1.024	0.112	0.161
cg17436674	4	106474176	ARHGEF38;ARHGEF38	0.734743	0.55774	0.779535	0.621811	0.633292	0.731641	0.711142	0.615661	0.516199	0.541151	0.731655	-0.149	-1.289	-0.124	-1.23	0.066	-0.909	0.19	0.321
cg09782560	15	92058845		0.841366	0.770759	0.920225	0.847908	0.760081	0.864768	0.721256	0.660703	0.673496	0.703575	0.794895	-0.155	-1.23	-0.124	-1.177	-0.033	-1.042	0.091	0.135
cg10778171	18	61766021	LINC00305	0.800409	0.717584	0.817919	0.797136	0.795618	0.858999	0.859085	0.647929	0.640386	0.663792	0.818357	-0.145	-1.227	-0.122	-1.184	0.033	-0.96	0.155	0.224
cg10154812	5	80253900		0.726496	0.667583	0.625716	0.697089	0.622873	0.716346	0.795701	0.624651	0.514459	0.614913	0.653852	-0.153	-1.298	-0.053	-1.086	-0.014	-1.022	0.039	0.064
cg14223822	13	112984602		0.657293	0.874653	0.690746	0.615625	0.765625	0.812432	0.698609	0.701189	0.583621	0.565666	0.692417	-0.137	-1.235	-0.155	-1.274	-0.028	-1.041	0.127	0.233
cg18892723	2	11652864		0.732106	0.670684	0.744885	0.685529	0.720315	0.74409	0.775658	0.583508	0.602422	0.655864	0.711977	-0.108	-1.18	-0.055	-1.084	0.001	-0.998	0.056	0.086
cg14155582	10	50402388		0.902997	0.799996	0.944177	0.928108	0.829228	0.901854	0.938352	0.743946	0.648272	0.56804	0.872642	-0.233	-1.359	-0.313	-1.551	-0.008	-1.009	0.305	0.542
cg18882687	1	228275828	ARF1;ARF1;ARF1;ARF1	0.685087	0.318639	0.521172	0.516045	0.525551	0.631773	0.704193	0.40577	0.310152	0.303635	0.403191	-0.203	-1.655	-0.21	-1.691	-0.11	-1.273	0.1	0.418
cg14044559	10	93319060	HECTD2-AS1	0.833241	0.799883	0.881437	0.853179	0.754995	0.927102	0.926258	0.710805	0.674349	0.749578	0.918514	-0.15	-1.223	-0.075	-1.1	0.094	-0.898	0.169	0.202
cg26169017	6	74270238		0.909564	0.783911	0.931375	0.846336	0.799336	0.911814	0.904404	0.712619	0.653373	0.766539	0.798252	-0.201	-1.307	-0.088	-1.114	-0.056	-1.07	0.032	0.044
cg24316405	2	19085090		0.720487	0.613116	0.745262	0.730136	0.688649	0.749505	0.717908	0.572258	0.537279	0.534107	0.736918	-0.162	-1.302	-0.165	-1.31	0.037	-0.949	0.202	0.361
cg05944940	14	60949711	C14orf39	0.663383	0.749073	0.67662	0.555596	0.745443	0.628612	0.808293	0.573448	0.483094	0.527142	0.618513	-0.195	-1.403	-0.151	-1.286	-0.06	-1.096	0.091	0.19
cg22629591	6	16837449		0.80259	0.676745	0.837377	0.765885	0.77468	0.80689	0.913699	0.614301	0.641692	0.618564	0.689417	-0.13	-1.202	-0.153	-1.247	-0.082	-1.119	0.071	0.128
cg00578909	1	206630667	SRGAP2;SRGAP2	0.973784	0.836058	0.965236	0.928601	0.910539	0.954291	0.972505	0.773074	0.73649	0.807913	0.908148	-0.186	-1.253	-0.115	-1.142	-0.015	-1.016	0.1	0.126
cg03558821	13	107152944	EFNB2	0.784712	0.662524	0.799359	0.639841	0.798524	0.835989	0.752991	0.657074	0.604827	0.493251	0.669414	-0.132	-1.219	-0.244	-1.494	-0.068	-1.101	0.176	0.393
cg22055687	5	87980298	LOC645323	0.332874	0.392782	0.257803	0.259187	0.30837	0.285364	0.184988	0.371859	0.199166	0.214148	0.366862	-0.111	-1.558	-0.096	-1.449	0.057	-0.846	0.153	0.603
cg11032640	2	151112658		0.928672	0.899095	0.9302	0.93951	0.925195	0.949088	0.863789	0.77558	0.812591	0.829804	0.902181	-0.112	-1.138	-0.095	-1.114	-0.022	-1.025	0.073	0.089
cg05645927	6	27344393	ZNF204P	0.915831	0.817179	0.902105	0.902268	0.827242	0.893109	0.899637	0.841878	0.649934	0.729248	0.836584	-0.223	-1.343	-0.144	-1.197	-0.036	-1.043	0.108	0.154
cg24800630	6	156747654		0.86557	0.794072	0.902306	0.887849	0.848644	0.888298	0.865681	0.691749	0.742258	0.773145	0.859763	-0.117	-1.158	-0.087	-1.112	0	-1	0.087	0.112
cg12626043	8	145914452		0.559572	0.580223	0.630986	0.612462	0.483232	0.655119	0.630295	0.528696	0.466296	0.481444	0.537195	-0.107	-1.229	-0.092	-1.191	-0.036	-1.067	0.056	0.124
cg19979108	5	171870875	SH3PXD2B	0.496704	0.338239	0.50863	0.446888	0.489734	0.520328	0.48882	0.333092	0.256552	0.285084	0.383669	-0.199	-1.778	-0.171	-1.6	-0.072	-1.189	0.099	0.411
cg24040292	17	47991608		0.822162	0.773914	0.922527	0.802868	0.896247	0.863379	0.908898	0.633126	0.698585	0.697612	0.780891	-0.145	-1.208	-0.146	-1.209	-0.063	-1.08	0.083	0.129
cg21875401	17	12541750		0.901242	0.868838	0.930989	0.894402	0.884882	0.934811	0.913741	0.752389	0.752729	0.817242	0.882319	-0.143	-1.19	-0.079	-1.096	-0.014	-1.016	0.065	0.08
cg21637761	17	20107320	CYTSB;CYTSB;CYTSB;CYTSB	0.781855	0.676511	0.781105	0.753729	0.715007	0.767065	0.78505	0.67154	0.632031	0.672235	0.693898	-0.11	-1.173	-0.069	-1.103	-0.048	-1.069	0.021	0.034
cg04631347	1	206588542	SRGAP2;SRGAP2;SRGAP2	0.650464	0.586391	0.641416	0.617777	0.608942	0.711504	0.760648	0.521902	0.507217	0.546882	0.598075	-0.114	-1.224	-0.074	-1.136	-0.023	-1.038	0.051	0.098
cg21133503	1	44619419		0.704798	0.548241	0.720764	0.610793	0.598072	0.676552	0.813196	0.511605	0.516666	0.506914	0.598215	-0.12	-1.232	-0.13	-1.256	-0.038	-1.064	0.092	0.192
cg03569764	11	34929978	APIP	0.593705	0.52236	0.703528	0.538504	0.490904	0.618357	0.615965	0.462759	0.395155	0.456186	0.567718	-0.175	-1.442	-0.114	-1.249	-0.002	-1.004	0.112	0.245
cg21320123	7	153897058	DPP6;DPP6	0.916897	0.873263	0.907638	0.919773	0.906971	0.901818	0.933639	0.791137	0.792988	0.851996	0.900529	-0.112	-1.141	-0.053	-1.062	-0.004	-1.005	0.049	0.057
cg25140347	5	149303401	PDE6A	0.910717	0.799028	0.879698	0.868756	0.852466	0.867762	0.879293	0.795881	0.756318	0.66866	0.850532	-0.106	-1.14	-0.193	-1.289	-0.012	-1.014	0.181	0.275
cg04350772	15	93524632	CHD2	0.847607	0.737521	0.936184	0.831217	0.80418	0.938455	0.917877	0.644553	0.658209	0.639554	0.778341	-0.173	-1.263	-0.192	-1.3	-0.053	-1.068	0.139	0.232
cg01330596	6	128419731	PTPRK;PTPRK;PTPRK;PTPRK;PTPRK;PTPRK	0.96315	0.896513	0.971006	0.961069	0.939348	0.958561	0.949154	0.832999	0.813805	0.860901	0.946573	-0.132	-1.163	-0.085	-1.099	0	-1	0.085	0.099
cg01124297	2	43541916	THADA;THADA;THADA	0.521168	0.34624	0.512447	0.49682	0.392702	0.396589	0.570265	0.211742	0.30625	0.307314	0.378579	-0.148	-1.482	-0.147	-1.477	-0.075	-1.199	0.072	0.278
cg08933688	22	30603318		0.897422	0.768127	0.872787	0.834219	0.827627	0.870685	0.883474	0.767417	0.73095	0.75244	0.804603	-0.109	-1.149	-0.088	-1.116	-0.035	-1.044	0.053	0.072
cg15837100	1	22647529		0.75161	0.641355	0.76269	0.769915	0.763281	0.793703	0.694491	0.629341	0.622274	0.625197	0.654546	-0.115	-1.186	-0.113	-1.18	-0.083	-1.127	0.03	0.053
cg06728252	6	26598149	ABT1	0.938524	0.898154	0.893246	0.881614	0.912165	0.924023	0.907785	0.951493	0.800743	0.874466	0.884359	-0.104	-1.13	-0.03	-1.035	-0.02	-1.023	0.01	0.012
cg25112877	2	159702723		0.623529	0.523515	0.630951	0.580871	0.533409	0.543258	0.632966	0.501325	0.433976	0.388648	0.532078	-0.144	-1.333	-0.19	-1.488	-0.046	-1.087	0.144	0.401
cg03452690	10	120218612		0.928375	0.898326	0.914423	0.901984	0.919827	0.929045	0.937944	0.803721	0.799869	0.84469	0.93018	-0.113	-1.141	-0.068	-1.08	0.018	-0.981	0.086	0.099
cg08591265	17	56082867	SFRS1;SFRS1	0.837818	0.421593	0.788401	0.747614	0.649127	0.745158	0.718217	0.272906	0.240736	0.318335	0.456634	-0.448	-2.862	-0.371	-2.164	-0.232	-1.509	0.139	0.655
cg15600279	7	50530230	DDC;DDC	0.954706	0.838425	0.942712	0.916488	0.898775	0.907936	0.909609	0.765635	0.73734	0.726827	0.862101	-0.173	-1.234	-0.183	-1.252	-0.048	-1.056	0.135	0.196
cg20203776	21	38289169	HLCS;HLCS;HLCS	0.335663	0.372752	0.433458	0.346302	0.278634	0.343497	0.347612	0.237381	0.219113	0.222239	0.284102	-0.134	-1.613	-0.131	-1.59	-0.069	-1.244	0.062	0.346
cg18271698	17	16147176	PIGL	0.554186	0.616039	0.669506	0.660034	0.521064	0.721305	0.855782	0.511806	0.432201	0.361646	0.525462	-0.172	-1.398	-0.243	-1.671	-0.079	-1.15	0.164	0.521
cg01695620	8	58122850		0.85107	0.955176	0.899599	0.851385	0.927522	0.911884	0.950644	0.728878	0.764568	0.793208	0.866537	-0.132	-1.173	-0.104	-1.131	-0.03	-1.035	0.074	0.096
cg05526364	3	129205070	IFT122;IFT122;IFT122;IFT122	0.957599	0.841513	0.945657	0.939474	0.911704	0.965115	0.947046	0.737384	0.728321	0.78704	0.945784	-0.191	-1.262	-0.132	-1.168	0.027	-0.972	0.159	0.196
cg24719489	1	164735833	PBX1	0.555306	0.4659	0.524905	0.491731	0.455711	0.542992	0.61987	0.395922	0.394872	0.428553	0.528691	-0.104	-1.263	-0.07	-1.164	0.03	-0.943	0.1	0.221
cg09328744	20	50031354	NFATC2;NFATC2;NFATC2;NFATC2;NFATC2;NFATC2;NFATC2;NFATC2	0.664842	0.460971	0.635567	0.6433	0.558602	0.649928	0.697938	0.393014	0.348235	0.241718	0.541641	-0.244	-1.702	-0.351	-2.452	-0.051	-1.094	0.3	1.358
cg24532610	12	48961603	LALBA	0.855356	0.716244	0.827567	0.798493	0.766368	0.833431	0.824962	0.691617	0.688205	0.715765	0.8072	-0.105	-1.152	-0.077	-1.108	0.014	-0.982	0.091	0.126
cg16594394	17	5275207	RABEP1;RABEP1;RABEP1	0.870313	0.732337	0.827886	0.736995	0.790602	0.869826	0.863804	0.670716	0.612933	0.562198	0.760127	-0.179	-1.292	-0.229	-1.408	-0.031	-1.041	0.198	0.367
cg12666727	1	42128487	HIVEP3;HIVEP3	0.620445	0.562275	0.707501	0.665711	0.581231	0.603025	0.608929	0.585479	0.476431	0.547471	0.608866	-0.151	-1.317	-0.08	-1.146	-0.019	-1.03	0.061	0.116
cg17552116	3	126721513	PLXNA1	0.70951	0.598347	0.67361	0.636411	0.702916	0.724885	0.767422	0.508421	0.495672	0.569639	0.61915	-0.168	-1.34	-0.095	-1.166	-0.045	-1.073	0.05	0.093
cg06144210	6	136724406	MAP7;MAP7;MAP7;MAP7;MAP7;MAP7;MAP7;MAP7;MAP7;MAP7	0.920485	0.912942	0.93476	0.903544	0.882241	0.912484	0.919037	0.884006	0.80945	0.820464	0.900592	-0.101	-1.125	-0.09	-1.11	-0.01	-1.011	0.08	0.099
cg03889381	10	31484004		0.570761	0.491211	0.522166	0.482454	0.518291	0.588924	0.497748	0.404662	0.378359	0.416864	0.527747	-0.139	-1.366	-0.1	-1.24	0.011	-0.98	0.111	0.26
cg03862749	8	126620538		0.529712	0.377325	0.358309	0.45918	0.52084	0.52545	0.662402	0.481019	0.268468	0.313755	0.409938	-0.181	-1.673	-0.135	-1.431	-0.039	-1.095	0.096	0.336
cg24975610	9	36949590	PAX5;PAX5;PAX5;PAX5;PAX5;PAX5;PAX5;PAX5;PAX5;PAX5;PAX5;PAX5;PAX5	0.878042	0.825428	0.819253	0.875456	0.831844	0.862646	0.793259	0.711065	0.718763	0.728468	0.821875	-0.127	-1.177	-0.118	-1.161	-0.024	-1.029	0.094	0.132
cg09558425	10	30073283		0.85288	0.748117	0.856647	0.868232	0.80412	0.886399	0.890233	0.660057	0.707952	0.735273	0.86103	-0.118	-1.167	-0.091	-1.123	0.035	-0.959	0.126	0.164
cg12665508	2	207802978	CPO	0.756724	0.775611	0.848437	0.67926	0.705601	0.825703	0.830243	0.56247	0.579742	0.643092	0.811856	-0.173	-1.299	-0.11	-1.171	0.059	-0.928	0.169	0.243
cg09714919	16	85981947		0.731255	0.803426	0.861098	0.7936	0.731242	0.730643	0.672822	0.817183	0.663192	0.694728	0.764449	-0.121	-1.182	-0.089	-1.129	-0.02	-1.026	0.069	0.103
cg07667815	11	20002894	NAV2;NAV2;NAV2;NAV2	0.555084	0.495937	0.532652	0.53199	0.540342	0.551356	0.509233	0.479017	0.425931	0.379866	0.5438	-0.105	-1.247	-0.151	-1.398	0.013	-0.977	0.164	0.421
cg25413928	2	101728613	TBC1D8	0.508691	0.41392	0.563251	0.46581	0.431578	0.654324	0.545141	0.39759	0.375325	0.397101	0.502138	-0.101	-1.27	-0.08	-1.2	0.025	-0.949	0.105	0.251
cg06708634	6	100906895	SIM1	0.427495	0.506021	0.42487	0.444197	0.495154	0.401919	0.38216	0.470166	0.346796	0.348551	0.42733	-0.113	-1.325	-0.111	-1.318	-0.032	-1.075	0.079	0.243
cg09526236	12	29937733	TMTC1	0.630863	0.727381	0.547782	0.665668	0.639638	0.611135	0.679899	0.475741	0.439284	0.302005	0.60696	-0.203	-1.462	-0.34	-2.127	-0.035	-1.058	0.305	1.069
cg02936481	5	149816265		0.964369	0.895855	0.972496	0.968263	0.96124	0.973247	0.980274	0.900318	0.804919	0.800623	0.896331	-0.148	-1.183	-0.152	-1.19	-0.056	-1.063	0.096	0.127
cg01663953	11	86133777	CCDC81;CCDC81	0.950207	0.854013	0.944306	0.935214	0.840301	0.940864	0.970883	0.786782	0.794814	0.836339	0.927459	-0.11	-1.138	-0.068	-1.082	0.023	-0.976	0.091	0.106
cg12206079	6	140427339		0.762726	0.711551	0.699914	0.793203	0.722	0.76048	0.82556	0.55148	0.586311	0.506147	0.706565	-0.152	-1.259	-0.232	-1.458	-0.031	-1.044	0.201	0.414
cg02119598	16	75096992	ZNRF1	0.851048	0.688528	0.846301	0.772651	0.710654	0.833387	0.804347	0.678189	0.584013	0.5714	0.719185	-0.19	-1.325	-0.202	-1.354	-0.055	-1.076	0.147	0.278
cg00497607	17	27740086	TAOK1;TAOK1	0.661323	0.522115	0.655379	0.548391	0.512899	0.74073	0.637838	0.494287	0.45704	0.45608	0.559274	-0.123	-1.269	-0.124	-1.272	-0.021	-1.037	0.103	0.235
cg14972371	3	186370876		0.768604	0.685826	0.78271	0.715573	0.743891	0.805665	0.756244	0.671252	0.630343	0.654085	0.723713	-0.109	-1.173	-0.085	-1.13	-0.016	-1.022	0.069	0.108
cg19601807	13	72636763		0.804107	0.630081	0.758844	0.690167	0.686107	0.708406	0.734818	0.634307	0.59817	0.608145	0.685851	-0.116	-1.193	-0.106	-1.174	-0.028	-1.041	0.078	0.133
cg01376489	14	97222056		0.842489	0.824967	0.859671	0.750457	0.811775	0.866983	0.879027	0.735145	0.714133	0.713561	0.816389	-0.104	-1.145	-0.104	-1.146	-0.001	-1.002	0.103	0.144
cg11070710	8	128513120		0.788597	0.62277	0.808646	0.762523	0.763274	0.854134	0.81669	0.586447	0.62124	0.611108	0.778531	-0.128	-1.206	-0.138	-1.226	0.029	-0.962	0.167	0.264
cg00130947	6	129677367	LAMA2;LAMA2	0.679228	0.504754	0.537668	0.58955	0.487681	0.778832	0.693633	0.458584	0.45502	0.374333	0.579809	-0.105	-1.23	-0.185	-1.495	0.02	-0.965	0.205	0.53
cg19370065	15	33228636	FMN1;FMN1	0.807638	0.581478	0.672974	0.586485	0.636196	0.572154	0.619875	0.48689	0.522456	0.536895	0.602538	-0.134	-1.257	-0.12	-1.224	-0.054	-1.09	0.066	0.134
cg01737737	12	99119495	APAF1;APAF1;APAF1;APAF1;APAF1	0.859967	0.722908	0.879886	0.794212	0.821795	0.893186	0.932086	0.633674	0.698475	0.7165	0.786702	-0.117	-1.168	-0.099	-1.139	-0.029	-1.037	0.07	0.102
cg22463553	5	140788504	PCDHGA4;PCDHGA9;PCDHGA1;PCDHGB1;PCDHGB6;PCDHGB6;PCDHGB3;PCDHGA6;PCDHGA8;PCDHGA5;PCDHGB4;PCDHGA3;PCDHGA2;PCDHGB2;PCDHGA7;PCDHGB5	0.425701	0.398231	0.491287	0.51624	0.486007	0.390665	0.321804	0.518674	0.352711	0.374027	0.453774	-0.111	-1.314	-0.089	-1.239	-0.01	-1.021	0.079	0.218
cg03991592	16	303192	ITFG3	0.241709	0.240304	0.276495	0.236286	0.216157	0.281896	0.279297	0.226463	0.13983	0.153845	0.234645	-0.102	-1.732	-0.088	-1.574	-0.008	-1.032	0.08	0.542
cg11280082	13	25639263		0.767136	0.66423	0.740582	0.658328	0.716909	0.76661	0.801138	0.545259	0.599067	0.630619	0.728871	-0.11	-1.184	-0.079	-1.125	0.019	-0.973	0.098	0.152
cg27277179	8	21032107		0.84908	0.822784	0.891686	0.895595	0.798252	0.818518	0.888456	0.780619	0.74771	0.725386	0.807474	-0.104	-1.139	-0.126	-1.174	-0.044	-1.054	0.082	0.12
cg14305641	19	1576714	MBD3	0.823338	0.707986	0.788575	0.790319	0.792817	0.842213	0.799406	0.623246	0.667341	0.615833	0.727281	-0.113	-1.17	-0.165	-1.268	-0.053	-1.073	0.112	0.195
cg13648951	14	102023493	DIO3OS	0.694242	0.535379	0.669706	0.647529	0.60718	0.69453	0.678201	0.523917	0.505073	0.467639	0.623038	-0.126	-1.249	-0.163	-1.349	-0.008	-1.012	0.155	0.337
cg01663277	1	109246717		0.798885	0.741822	0.793378	0.590021	0.661823	0.756193	0.809342	0.777682	0.564917	0.568351	0.684583	-0.152	-1.27	-0.149	-1.262	-0.033	-1.048	0.116	0.214
cg21539397	2	29224950	FAM179A	0.882594	0.717756	0.873173	0.85514	0.68844	0.86398	0.961343	0.620304	0.592007	0.552903	0.820847	-0.211	-1.357	-0.251	-1.453	0.017	-0.979	0.268	0.474
cg12059950	2	169017661	STK39	0.608401	0.456667	0.534979	0.543165	0.531114	0.441975	0.648806	0.36927	0.380432	0.437007	0.477924	-0.154	-1.406	-0.098	-1.224	-0.057	-1.119	0.041	0.105
cg05989693	3	50376155	RASSF1;RASSF1;RASSF1;RASSF1	0.651347	0.56413	0.631633	0.645808	0.569257	0.630987	0.602	0.547374	0.491716	0.479945	0.564707	-0.121	-1.246	-0.132	-1.276	-0.048	-1.085	0.084	0.191
cg21913981	12	120151706	MIR1178;CIT	0.879815	0.748197	0.931586	0.875797	0.840966	0.925842	0.899863	0.813151	0.701214	0.723889	0.830446	-0.154	-1.22	-0.131	-1.181	-0.025	-1.03	0.106	0.151
cg24520368	5	50522392		0.49041	0.528876	0.512686	0.496831	0.504526	0.512088	0.513145	0.384029	0.403642	0.417233	0.493013	-0.103	-1.255	-0.089	-1.214	-0.014	-1.028	0.075	0.186
cg21805788	1	109134372	FAM102B	0.821227	0.783384	0.856106	0.827395	0.789519	0.860737	0.929895	0.727269	0.678524	0.742564	0.786821	-0.137	-1.202	-0.073	-1.098	-0.029	-1.036	0.044	0.062
cg13486641	20	25479848	NINL	0.920296	0.936659	0.946731	0.92304	0.946882	0.958101	0.942603	0.76429	0.824022	0.865789	0.929186	-0.111	-1.134	-0.069	-1.08	-0.006	-1.006	0.063	0.074
cg08168141	2	8685893		0.77647	0.804125	0.856362	0.769612	0.759686	0.8369	0.828329	0.813688	0.65929	0.721345	0.820245	-0.134	-1.203	-0.072	-1.1	0.027	-0.967	0.099	0.133
cg09482891	2	149906909	LYPD6B	0.873423	0.844059	0.89728	0.861696	0.783985	0.923766	0.950648	0.755436	0.649714	0.704331	0.855554	-0.202	-1.311	-0.148	-1.21	0.003	-0.996	0.151	0.214
cg15334482	1	64578142	ROR1-AS1;ROR1-AS1;ROR1;ROR1	0.640379	0.563569	0.659748	0.664848	0.603464	0.685048	0.657768	0.519043	0.513807	0.529594	0.695822	-0.113	-1.219	-0.097	-1.183	0.069	-0.9	0.166	0.283
cg04748516	11	62230794	AHNAK	0.682996	0.511287	0.624445	0.563257	0.505675	0.564471	0.685688	0.527836	0.472915	0.497332	0.527008	-0.105	-1.221	-0.08	-1.161	-0.051	-1.096	0.029	0.065
cg24269890	9	12706715	TYRP1;LURAP1L-AS1	0.585167	0.323074	0.541625	0.523805	0.382243	0.499131	0.433226	0.244265	0.309031	0.308845	0.485246	-0.162	-1.525	-0.162	-1.526	0.014	-0.971	0.176	0.555
cg16421283	1	199009523	LINC01221	0.415009	0.38645	0.570394	0.455428	0.306244	0.494406	0.512815	0.375984	0.237231	0.291468	0.315375	-0.189	-1.799	-0.135	-1.464	-0.111	-1.353	0.024	0.111
cg23502963	20	5061118		0.44514	0.470557	0.417107	0.49634	0.418425	0.517605	0.570266	0.402791	0.314139	0.337114	0.490879	-0.135	-1.431	-0.112	-1.333	0.041	-0.916	0.153	0.417
cg06955687	11	125803030		0.839679	0.740913	0.642275	0.827864	0.731807	0.818136	0.797668	0.576291	0.641818	0.562615	0.738664	-0.115	-1.179	-0.194	-1.345	-0.018	-1.024	0.176	0.321
cg23601416	22	19950040	COMT;COMT;COMT;COMT	0.438293	0.345837	0.412167	0.429159	0.443617	0.453017	0.485905	0.330713	0.29815	0.305498	0.358954	-0.116	-1.388	-0.108	-1.355	-0.055	-1.153	0.053	0.202
cg07458471	20	47806401	STAU1;STAU1;STAU1;STAU1;STAU1	0.916862	0.910082	0.909908	0.926523	0.938456	0.965356	0.966151	0.816217	0.80957	0.882263	0.914138	-0.111	-1.137	-0.038	-1.043	-0.006	-1.007	0.032	0.036
cg17087499	1	237706764	RYR2	0.311234	0.188781	0.346318	0.301466	0.359508	0.350109	0.413205	0.262008	0.159855	0.105857	0.238977	-0.142	-1.886	-0.196	-2.848	-0.062	-1.261	0.134	1.587
cg06846733	6	25660036	SCGN	0.462384	0.357035	0.448277	0.392835	0.40684	0.477719	0.409041	0.332274	0.265973	0.253723	0.389412	-0.148	-1.555	-0.16	-1.63	-0.024	-1.062	0.136	0.568
cg26125366	18	31806577		0.343151	0.390001	0.369305	0.464402	0.27849	0.272394	0.255279	0.202578	0.25685	0.221619	0.334072	-0.112	-1.437	-0.147	-1.665	-0.035	-1.105	0.112	0.56
cg14765001	19	44461124	ZNF221;ZNF221;ZNF221	0.922987	0.852899	0.873463	0.876847	0.85816	0.913268	0.918916	0.758983	0.708542	0.677842	0.85954	-0.168	-1.238	-0.199	-1.294	-0.017	-1.02	0.182	0.274
cg02766207	3	139173779	RBP2	0.826507	0.843187	0.881506	0.895216	0.805888	0.906762	0.876302	0.654569	0.726124	0.800399	0.851754	-0.124	-1.171	-0.05	-1.063	0.001	-0.998	0.051	0.065
cg09165951	8	143279659	LINC00051	0.623429	0.574013	0.687058	0.691751	0.612299	0.69451	0.626333	0.60551	0.50847	0.496675	0.580233	-0.129	-1.254	-0.141	-1.284	-0.057	-1.099	0.084	0.185
cg01277983	22	43835600	MPPED1	0.925293	0.870774	0.936421	0.876781	0.878968	0.92438	0.919987	0.75243	0.783659	0.82563	0.887815	-0.114	-1.145	-0.072	-1.087	-0.01	-1.011	0.062	0.076
cg15872575	2	237173037	ASB18	0.614186	0.630044	0.61678	0.574956	0.656355	0.643301	0.760823	0.679934	0.469343	0.518843	0.5788	-0.149	-1.318	-0.1	-1.192	-0.04	-1.069	0.06	0.123
cg17170953	8	99056508	RPL30	0.919882	0.770824	0.932488	0.923363	0.847278	0.946379	0.930286	0.796532	0.739544	0.6877	0.832052	-0.139	-1.188	-0.191	-1.278	-0.047	-1.056	0.144	0.222
cg08847120	1	201735799	NAV1;IPO9-AS1;NAV1	0.859577	0.745725	0.893525	0.872169	0.775624	0.880691	0.849898	0.698694	0.726478	0.740085	0.837394	-0.103	-1.142	-0.089	-1.121	0.008	-0.99	0.097	0.131
cg27139827	7	157139514	DNAJB6;DNAJB6	0.887946	0.714087	0.858271	0.831766	0.77082	0.903014	0.920802	0.714541	0.596911	0.665606	0.768428	-0.216	-1.361	-0.147	-1.221	-0.044	-1.057	0.103	0.164
cg12232146	12	76347937		0.954374	0.94894	0.954431	0.944579	0.951798	0.955548	0.963773	0.880707	0.81734	0.850377	0.946992	-0.133	-1.163	-0.1	-1.118	-0.004	-1.004	0.096	0.114
cg08769199	11	64653280		0.396151	0.429452	0.412128	0.387345	0.346337	0.515697	0.650277	0.221194	0.24789	0.31017	0.570588	-0.146	-1.591	-0.084	-1.271	0.176	-0.691	0.26	0.58
cg23849443	20	8230364	PLCB1;PLCB1	0.687377	0.561021	0.63501	0.663278	0.667229	0.73603	0.819869	0.522925	0.463112	0.522902	0.664201	-0.18	-1.388	-0.12	-1.229	0.021	-0.968	0.141	0.261
cg00242472	6	52046244		0.570965	0.495731	0.552808	0.469093	0.43799	0.518912	0.565411	0.440389	0.369831	0.402633	0.503016	-0.135	-1.366	-0.103	-1.255	-0.002	-1.005	0.101	0.25
cg22247002	1	86143972	ZNHIT6;ZNHIT6	0.768805	0.464088	0.786315	0.709286	0.650717	0.481472	0.492617	0.686937	0.326313	0.412368	0.474315	-0.35	-2.071	-0.263	-1.639	-0.202	-1.425	0.061	0.214
cg23046919	12	102795843	IGF1;IGF1;IGF1	0.572507	0.50268	0.500201	0.657115	0.53918	0.563411	0.626083	0.446746	0.363648	0.289344	0.529854	-0.191	-1.524	-0.265	-1.916	-0.024	-1.046	0.241	0.87
cg01286624	2	242874617		0.929137	0.833725	0.918713	0.878039	0.896253	0.926137	0.913937	0.808298	0.681263	0.785828	0.917984	-0.21	-1.308	-0.105	-1.134	0.027	-0.971	0.132	0.163
cg15152343	21	36951513	LOC100506403	0.910093	0.877997	0.924822	0.909416	0.774951	0.940761	0.959897	0.820326	0.765131	0.748781	0.795633	-0.114	-1.149	-0.131	-1.175	-0.084	-1.105	0.047	0.07
cg15549550	2	11857010	LPIN1	0.737899	0.662735	0.75408	0.747135	0.678473	0.78284	0.786794	0.595224	0.615271	0.63699	0.72044	-0.101	-1.164	-0.079	-1.124	0.004	-0.994	0.083	0.13
cg16288125	18	904243	ADCYAP1;ADCYAP1	0.816552	0.781571	0.668025	0.855835	0.695899	0.823407	0.619686	0.752685	0.618	0.625027	0.691122	-0.146	-1.236	-0.139	-1.222	-0.072	-1.105	0.067	0.117
cg00164803	20	43125673	SERINC3	0.91337	0.854573	0.938176	0.895943	0.856582	0.952875	0.946587	0.800795	0.682926	0.71813	0.875174	-0.209	-1.306	-0.174	-1.242	-0.017	-1.019	0.157	0.223
cg26312965	1	1152547	SDF4;SDF4	0.90418	0.688486	0.914505	0.88904	0.843155	0.902022	0.881255	0.676245	0.630877	0.660906	0.716656	-0.217	-1.344	-0.187	-1.283	-0.131	-1.183	0.056	0.1
cg11234013	11	27646797	BDNFOS	0.782859	0.80665	0.806863	0.839265	0.767638	0.756692	0.796079	0.70921	0.689268	0.571307	0.779035	-0.111	-1.162	-0.229	-1.401	-0.022	-1.028	0.207	0.373
cg02450832	16	80308154		0.56483	0.380949	0.628931	0.437621	0.432442	0.517678	0.458623	0.289161	0.270284	0.19032	0.413292	-0.219	-1.809	-0.299	-2.569	-0.076	-1.183	0.223	1.386
cg26381919	2	1695357	PXDN	0.880063	0.776786	0.858604	0.84749	0.803551	0.861525	0.904306	0.761394	0.719606	0.745772	0.854701	-0.114	-1.158	-0.088	-1.117	0.021	-0.975	0.109	0.142
cg09304470	18	76916901	ATP9B;ATP9B	0.818136	0.683479	0.85358	0.859026	0.756757	0.849272	0.850461	0.555175	0.405952	0.487654	0.695397	-0.388	-1.956	-0.307	-1.629	-0.099	-1.142	0.208	0.487
cg01828067	5	140628308		0.550207	0.375434	0.463907	0.494163	0.473068	0.329067	0.421401	0.533313	0.33341	0.354981	0.54803	-0.138	-1.414	-0.116	-1.328	0.077	-0.86	0.193	0.468
cg25635522	2	217663710		0.650201	0.511303	0.603529	0.602501	0.598619	0.646366	0.659495	0.479032	0.491077	0.483208	0.629343	-0.102	-1.208	-0.11	-1.228	0.036	-0.943	0.146	0.285
cg07208891	16	87796307	KLHDC4	0.841952	0.720046	0.818667	0.808316	0.836005	0.820736	0.846478	0.829157	0.685737	0.642031	0.724818	-0.119	-1.174	-0.163	-1.254	-0.08	-1.111	0.083	0.143
cg07956695	17	47900535	KAT7;KAT7;KAT7;KAT7;KAT7	0.939259	0.916183	0.938261	0.940064	0.941965	0.950419	0.965125	0.845917	0.830828	0.898734	0.916344	-0.104	-1.126	-0.036	-1.041	-0.019	-1.021	0.017	0.02
cg00773269	3	171611409	TMEM212-AS1	0.800685	0.690349	0.841826	0.766977	0.793035	0.868652	0.908597	0.629294	0.663977	0.671489	0.807707	-0.115	-1.173	-0.107	-1.159	0.029	-0.964	0.136	0.195
cg17961553	13	69322469		0.826047	0.740739	0.837004	0.821105	0.841044	0.8658	0.837852	0.617844	0.701089	0.694948	0.766263	-0.112	-1.16	-0.118	-1.17	-0.047	-1.061	0.071	0.109
cg24680632	12	116044032		0.348861	0.297164	0.145956	0.34439	0.287936	0.164182	0.165378	0.292625	0.137337	0.145448	0.178835	-0.148	-2.074	-0.139	-1.959	-0.106	-1.593	0.033	0.366
cg17340590	1	104060286	LOC101928436	0.515958	0.326205	0.495068	0.402336	0.426015	0.527775	0.34764	0.290877	0.239689	0.233863	0.340814	-0.193	-1.807	-0.199	-1.852	-0.092	-1.271	0.107	0.581
cg02998938	2	88681009		0.66083	0.640217	0.617606	0.526506	0.575131	0.692648	0.6315	0.501706	0.498614	0.463922	0.63614	-0.105	-1.211	-0.14	-1.302	0.032	-0.95	0.172	0.352
cg04790418	1	60475560	C1orf87	0.695021	0.667934	0.774582	0.789957	0.757034	0.773708	0.813717	0.641497	0.600244	0.636899	0.814912	-0.137	-1.228	-0.1	-1.157	0.078	-0.904	0.178	0.253
cg02409346	9	102540550	LOC101928438	0.959829	0.891465	0.966335	0.965735	0.950245	0.96642	0.974586	0.859173	0.784194	0.798774	0.929197	-0.163	-1.207	-0.148	-1.185	-0.018	-1.019	0.13	0.166
cg26676195	14	81867421	STON2;STON2	0.795009	0.845757	0.882758	0.855493	0.716217	0.922024	0.941441	0.582594	0.616196	0.68752	0.7884	-0.203	-1.329	-0.132	-1.191	-0.031	-1.039	0.101	0.152
cg12476455	1	46052453	NASP;NASP;NASP	0.358858	0.314185	0.284339	0.283246	0.337561	0.489832	0.511734	0.299005	0.189884	0.237595	0.288808	-0.126	-1.662	-0.078	-1.328	-0.027	-1.093	0.051	0.235
cg22789262	2	228245254	TM4SF20	0.689968	0.595962	0.57704	0.544655	0.616987	0.719974	0.653263	0.456899	0.494187	0.507937	0.550256	-0.111	-1.224	-0.097	-1.191	-0.055	-1.099	0.042	0.092
cg10941826	9	127504121	NR6A1;NR6A1;NR6A1	0.732934	0.703021	0.764574	0.802495	0.68568	0.777635	0.780651	0.66571	0.634599	0.599886	0.724957	-0.103	-1.163	-0.138	-1.23	-0.013	-1.018	0.125	0.212
cg02990705	13	43380907		0.931142	0.827276	0.936914	0.890016	0.928027	0.955739	0.961871	0.771045	0.730813	0.766366	0.838835	-0.172	-1.235	-0.136	-1.178	-0.064	-1.076	0.072	0.102
cg20823049	10	72689850		0.817607	0.745065	0.823433	0.761261	0.805155	0.843626	0.846056	0.677202	0.687129	0.730221	0.809483	-0.103	-1.15	-0.06	-1.083	0.019	-0.977	0.079	0.106
cg12543972	20	14833569	MACROD2	0.757273	0.613562	0.771991	0.818012	0.752889	0.798378	0.860053	0.4607	0.556713	0.571702	0.717159	-0.186	-1.334	-0.171	-1.299	-0.026	-1.036	0.145	0.263
cg26358105	5	156247415		0.621078	0.607525	0.687825	0.670852	0.643588	0.701401	0.675056	0.567441	0.532322	0.521463	0.681314	-0.114	-1.214	-0.125	-1.239	0.035	-0.948	0.16	0.291
cg12116137	17	1576449	PRPF8	0.961353	0.759992	0.909667	0.833495	0.815296	0.938016	0.964208	0.705123	0.689686	0.696203	0.783447	-0.166	-1.241	-0.16	-1.229	-0.073	-1.093	0.087	0.136
cg01362241	12	117925086	KSR2	0.836295	0.770824	0.821683	0.723287	0.836874	0.869314	0.75334	0.701039	0.697489	0.710788	0.770112	-0.1	-1.144	-0.087	-1.122	-0.028	-1.036	0.059	0.086
cg25762679	1	101185311	VCAM1;VCAM1;VCAM1;VCAM1	0.666908	0.653971	0.788668	0.768493	0.686371	0.653867	0.611273	0.639597	0.545315	0.517621	0.679851	-0.168	-1.307	-0.195	-1.377	-0.033	-1.049	0.162	0.328
cg24049590	2	141408662	LRP1B	0.910803	0.883169	0.938446	0.930281	0.893492	0.883	0.8384	0.727132	0.761721	0.804918	0.88495	-0.15	-1.196	-0.106	-1.132	-0.026	-1.03	0.08	0.102
cg12570716	10	3822379	KLF6;KLF6;KLF6;KLF6	0.68847	0.509894	0.630231	0.607379	0.66093	0.732369	0.777151	0.561537	0.40612	0.452703	0.515854	-0.213	-1.525	-0.167	-1.368	-0.104	-1.201	0.063	0.167
cg01336162	1	92350133	TGFBR3	0.96439	0.950971	0.972723	0.956309	0.968888	0.958552	0.975948	0.929138	0.84398	0.852058	0.957001	-0.119	-1.141	-0.111	-1.13	-0.006	-1.006	0.105	0.124
cg12520664	16	83762345	CDH13;CDH13;CDH13;CDH13	0.866363	0.706361	0.854417	0.70091	0.769175	0.861201	0.856324	0.648924	0.67638	0.692788	0.739236	-0.103	-1.152	-0.087	-1.125	-0.04	-1.054	0.047	0.071
cg09147159	22	25388073		0.888075	0.779983	0.845572	0.869404	0.845211	0.886208	0.896633	0.749464	0.709634	0.672044	0.882414	-0.136	-1.192	-0.174	-1.258	0.037	-0.958	0.211	0.3
cg16029876	2	216541896	LINC00607	0.852065	0.772399	0.926794	0.92467	0.745659	0.90582	0.858737	0.806025	0.726975	0.726312	0.834974	-0.117	-1.161	-0.118	-1.162	-0.009	-1.011	0.109	0.151
cg00304844	10	29884369	SVIL;SVIL	0.916109	0.792764	0.891242	0.86597	0.834044	0.830609	0.826679	0.793466	0.750962	0.780867	0.861698	-0.109	-1.145	-0.079	-1.101	0.002	-0.998	0.081	0.103
cg17200460	5	71615293	PTCD2;PTCD2;PTCD2;PTCD2;MRPS27;MRPS27;MRPS27	0.761144	0.601709	0.781744	0.76535	0.562017	0.724454	0.716697	0.591757	0.541818	0.556767	0.567543	-0.153	-1.282	-0.138	-1.247	-0.127	-1.224	0.011	0.023
cg19632217	15	33446876	FMN1;FMN1	0.672849	0.515887	0.638891	0.472553	0.493494	0.343111	0.111036	0.58861	0.446378	0.455541	0.521238	-0.112	-1.252	-0.103	-1.227	-0.037	-1.072	0.066	0.155
cg12319429	1	222966746		0.788442	0.685261	0.775281	0.668887	0.674249	0.812407	0.847323	0.586277	0.601244	0.667948	0.715403	-0.117	-1.195	-0.05	-1.076	-0.003	-1.004	0.047	0.072
cg02623628	14	31735153		0.679195	0.573435	0.622612	0.597568	0.685164	0.697725	0.775018	0.506144	0.470866	0.510129	0.610173	-0.161	-1.341	-0.121	-1.238	-0.021	-1.035	0.1	0.203
cg01002430	3	133022834	TMEM108;TMEM108;TMEM108	0.762183	0.711493	0.816786	0.718631	0.717381	0.82205	0.832968	0.613797	0.629272	0.709099	0.818745	-0.116	-1.184	-0.036	-1.051	0.073	-0.91	0.109	0.141
cg08428669	16	28011265	GSG1L	0.509959	0.388008	0.485663	0.447237	0.457477	0.44522	0.558475	0.306152	0.305223	0.33093	0.428322	-0.152	-1.499	-0.127	-1.383	-0.029	-1.069	0.098	0.314
cg25227088	6	116218610		0.932012	0.884124	0.881124	0.923245	0.891914	0.899175	0.885143	0.923211	0.792974	0.831408	0.886367	-0.11	-1.138	-0.071	-1.085	-0.016	-1.018	0.055	0.067
cg13900431	4	114214118	ANK2;ANK2;ANK2	0.826537	0.66036	0.798527	0.815505	0.777542	0.838	0.795673	0.740308	0.617949	0.65925	0.721749	-0.158	-1.255	-0.116	-1.177	-0.054	-1.075	0.062	0.102
cg11750706	1	14077143	PRDM2;PRDM2;PRDM2;PRDM2	0.813106	0.665578	0.771381	0.71173	0.752611	0.773461	0.822989	0.611051	0.600235	0.615812	0.715588	-0.143	-1.238	-0.127	-1.206	-0.027	-1.038	0.1	0.168
cg00741349	22	29400193	ZNRF3;ZNRF3	0.680501	0.638924	0.725178	0.621357	0.630522	0.738425	0.709649	0.577588	0.531434	0.581933	0.677592	-0.128	-1.241	-0.077	-1.133	0.018	-0.973	0.095	0.16
cg22839180	5	175117697		0.951364	0.883158	0.962218	0.900844	0.92967	0.941813	0.957226	0.811752	0.798157	0.81204	0.925136	-0.127	-1.159	-0.113	-1.14	0	-1	0.113	0.14
cg19528789	1	12232415	TNFRSF1B	0.879403	0.619707	0.829988	0.73548	0.700597	0.800676	0.734056	0.651021	0.519847	0.509726	0.690466	-0.233	-1.449	-0.243	-1.477	-0.063	-1.091	0.18	0.386
cg04890026	18	74842101	MBP;MBP	0.737458	0.787833	0.564772	0.728651	0.779213	0.817823	0.895139	0.583099	0.479416	0.555971	0.567773	-0.24	-1.501	-0.164	-1.294	-0.152	-1.267	0.012	0.027
cg24105144	10	99187121	PGAM1	0.438983	0.324837	0.41188	0.401416	0.384509	0.407396	0.405045	0.320252	0.291087	0.28016	0.336478	-0.101	-1.348	-0.112	-1.4	-0.056	-1.166	0.056	0.234
cg19880021	16	66421611	CDH5	0.855044	0.82823	0.815478	0.821303	0.844368	0.894172	0.854461	0.752512	0.730483	0.768699	0.863504	-0.102	-1.14	-0.064	-1.083	0.031	-0.965	0.095	0.118
cg02348430	10	60567288	BICC1	0.922173	0.858188	0.94898	0.887196	0.922879	0.946615	0.924964	0.770871	0.747272	0.82755	0.910429	-0.161	-1.215	-0.08	-1.097	0.003	-0.997	0.083	0.1
cg18497238	14	75083495		0.843682	0.766339	0.889523	0.759866	0.818653	0.837971	0.807459	0.668744	0.677516	0.731212	0.861574	-0.138	-1.204	-0.084	-1.115	0.046	-0.947	0.13	0.168
cg06903211	1	164604740	PBX1;PBX1;PBX1	0.938299	0.887303	0.959621	0.894823	0.927968	0.931253	0.938177	0.73742	0.771903	0.849285	0.932975	-0.15	-1.194	-0.072	-1.085	0.011	-0.988	0.083	0.097
cg26409497	15	58331384	ALDH1A2;ALDH1A2;ALDH1A2	0.952771	0.912877	0.96131	0.949521	0.921355	0.937154	0.961067	0.827864	0.836298	0.89616	0.946587	-0.103	-1.123	-0.043	-1.048	0.007	-0.993	0.05	0.055
cg00761718	15	33481054	FMN1;FMN1	0.943515	0.862907	0.94454	0.849898	0.923029	0.905857	0.836468	0.71285	0.747444	0.786742	0.907527	-0.157	-1.21	-0.118	-1.15	0.003	-0.997	0.121	0.153
cg07581070	6	40291048		0.756211	0.601094	0.770305	0.66779	0.70366	0.739059	0.743759	0.594743	0.575599	0.585497	0.757103	-0.124	-1.216	-0.114	-1.195	0.057	-0.924	0.171	0.271
cg06772877	19	50876364		0.769623	0.655696	0.84216	0.687041	0.778388	0.732855	0.849891	0.609909	0.510078	0.614717	0.71572	-0.237	-1.464	-0.132	-1.215	-0.031	-1.043	0.101	0.172
cg25982066	15	102111567		0.840213	0.75472	0.762179	0.759603	0.775276	0.766898	0.785499	0.715844	0.677494	0.742942	0.80379	-0.101	-1.149	-0.035	-1.048	0.025	-0.968	0.06	0.08
cg23121173	8	90271009		0.947401	0.906608	0.947583	0.940813	0.939219	0.948101	0.947951	0.881419	0.82008	0.884362	0.93396	-0.116	-1.142	-0.052	-1.059	-0.002	-1.003	0.05	0.056
cg03794778	18	47494189	MYO5B	0.87865	0.846056	0.866198	0.862854	0.844952	0.894508	0.851673	0.730738	0.754459	0.769193	0.862367	-0.105	-1.14	-0.091	-1.118	0.003	-0.997	0.094	0.121
cg04959747	3	72319401		0.805978	0.767845	0.831685	0.755287	0.794763	0.833162	0.912529	0.699686	0.66046	0.744485	0.76218	-0.131	-1.198	-0.047	-1.063	-0.029	-1.038	0.018	0.025
cg25593128	16	5117487	C16orf89;C16orf89	0.691653	0.662269	0.73402	0.56732	0.617047	0.659614	0.667329	0.514127	0.498198	0.448096	0.578117	-0.156	-1.314	-0.206	-1.461	-0.076	-1.132	0.13	0.329
cg14865435	3	186918188	RTP1	0.80072	0.793974	0.820981	0.795116	0.740016	0.824937	0.863801	0.607839	0.593476	0.644071	0.792281	-0.197	-1.331	-0.146	-1.227	0.002	-0.997	0.148	0.23
cg16633635	2	19152696		0.922283	0.830823	0.93569	0.901265	0.906187	0.925923	0.92371	0.767103	0.76889	0.774121	0.88025	-0.13	-1.17	-0.125	-1.162	-0.019	-1.022	0.106	0.14
cg00889540	7	85109717		0.866543	0.758513	0.869324	0.836035	0.824817	0.87753	0.916535	0.642246	0.690894	0.711041	0.846361	-0.14	-1.203	-0.12	-1.169	0.015	-0.982	0.135	0.187
cg04374719	11	103235562	DYNC2H1;DYNC2H1	0.525218	0.415621	0.468219	0.464726	0.358918	0.547016	0.435784	0.393041	0.283872	0.28214	0.386004	-0.163	-1.573	-0.164	-1.583	-0.061	-1.157	0.103	0.426
cg17028290	2	108369890	GACAT1;GACAT1	0.816065	0.830821	0.902818	0.819725	0.864785	0.794344	0.804137	0.753423	0.736155	0.745741	0.821591	-0.111	-1.15	-0.101	-1.136	-0.025	-1.031	0.076	0.105
cg02526950	7	116328089	MET;MET	0.517933	0.422624	0.504728	0.475097	0.522955	0.584867	0.596035	0.388852	0.376678	0.417269	0.518507	-0.112	-1.297	-0.071	-1.171	0.03	-0.942	0.101	0.229
cg01024580	9	75141927	TMC1	0.794086	0.701963	0.823039	0.696724	0.829558	0.861022	0.95764	0.625641	0.588385	0.590793	0.760994	-0.181	-1.307	-0.178	-1.302	-0.008	-1.011	0.17	0.291
cg05221381	3	189111683		0.646093	0.767005	0.800224	0.840812	0.72458	0.850238	0.914129	0.551803	0.512266	0.484817	0.729057	-0.243	-1.475	-0.271	-1.559	-0.027	-1.037	0.244	0.522
cg23989903	7	137353032	DGKI	0.733045	0.695051	0.708059	0.781794	0.72195	0.873976	0.891096	0.588315	0.596237	0.686021	0.722867	-0.132	-1.221	-0.042	-1.061	-0.005	-1.007	0.037	0.054
cg27332633	20	52462675		0.928305	0.897536	0.871854	0.819021	0.830908	0.836566	0.850886	0.802451	0.752308	0.738433	0.860425	-0.117	-1.156	-0.131	-1.178	-0.009	-1.011	0.122	0.167
cg15628074	10	79592185	DLG5	0.906976	0.776086	0.89895	0.839731	0.834006	0.927299	0.936831	0.67572	0.717101	0.730225	0.83843	-0.134	-1.187	-0.121	-1.166	-0.013	-1.015	0.108	0.151
cg03503785	16	23962572	PRKCB;PRKCB	0.689752	0.558769	0.623785	0.657781	0.717661	0.640258	0.790539	0.589769	0.543943	0.531409	0.662972	-0.106	-1.194	-0.118	-1.222	0.013	-0.98	0.131	0.242
cg17425608	5	166594338		0.726974	0.613863	0.756524	0.680843	0.719674	0.722185	0.753904	0.544125	0.581747	0.518557	0.70673	-0.118	-1.203	-0.181	-1.349	0.007	-0.99	0.188	0.359
cg06483266	8	20473465		0.897158	0.835015	0.940383	0.886175	0.840619	0.945625	0.931229	0.735218	0.755097	0.791028	0.905547	-0.125	-1.165	-0.089	-1.112	0.026	-0.972	0.115	0.14
cg24269729	5	148240355		0.753129	0.559286	0.750558	0.629226	0.651955	0.755539	0.71464	0.474139	0.523969	0.507472	0.691754	-0.145	-1.276	-0.161	-1.318	0.023	-0.967	0.184	0.351
cg00300672	2	125077436	CNTNAP5	0.449783	0.417329	0.439149	0.477983	0.427656	0.454033	0.528543	0.314846	0.335318	0.3414	0.493117	-0.107	-1.319	-0.101	-1.296	0.051	-0.897	0.152	0.399
cg23374892	19	51165845	SHANK1	0.480446	0.67602	0.582378	0.831918	0.75233	0.550091	0.713873	0.319076	0.391842	0.432846	0.481763	-0.273	-1.696	-0.232	-1.535	-0.183	-1.38	0.049	0.155
cg16866425	9	77765927		0.712589	0.723651	0.740013	0.732496	0.756243	0.817495	0.929655	0.600004	0.57151	0.629679	0.778811	-0.161	-1.283	-0.103	-1.164	0.046	-0.941	0.149	0.223
cg00197364	13	19731788		0.851602	0.73427	0.715578	0.778635	0.803116	0.823458	0.715345	0.607075	0.577289	0.610541	0.724887	-0.199	-1.345	-0.166	-1.272	-0.052	-1.071	0.114	0.201
cg21248188	9	137975180	OLFM1;OLFM1	0.841588	0.692485	0.823449	0.732674	0.6811	0.677291	0.779238	0.732945	0.640747	0.655731	0.728854	-0.114	-1.177	-0.099	-1.15	-0.025	-1.035	0.074	0.115
cg12898427	8	122895806		0.354387	0.308796	0.39723	0.387482	0.355388	0.397654	0.452032	0.250916	0.253198	0.305794	0.371897	-0.107	-1.424	-0.055	-1.179	0.011	-0.97	0.066	0.209
cg19696610	16	50441454		0.960425	0.751908	0.885204	0.850393	0.797577	0.891467	0.857738	0.709653	0.745817	0.747536	0.823591	-0.103	-1.138	-0.102	-1.136	-0.026	-1.031	0.076	0.105
cg24368447	18	5582212	EPB41L3	0.7277	0.602352	0.761842	0.716208	0.698412	0.736943	0.769258	0.494335	0.533909	0.540149	0.643712	-0.167	-1.314	-0.161	-1.298	-0.058	-1.089	0.103	0.209
cg25079865	2	220219797		0.694596	0.593134	0.670684	0.622765	0.621688	0.692214	0.672867	0.497521	0.5383	0.546149	0.602117	-0.102	-1.19	-0.094	-1.173	-0.038	-1.064	0.056	0.109
cg04611617	14	25317869	STXBP6;STXBP6;STXBP6	0.719707	0.609163	0.734093	0.660036	0.643633	0.789613	0.705577	0.567705	0.560159	0.601285	0.675591	-0.113	-1.202	-0.072	-1.12	0.002	-0.997	0.074	0.123
cg01245721	6	30594037	MRPS18B;C6orf134	0.915332	0.815446	0.889962	0.843038	0.863567	0.87724	0.878428	0.781765	0.729818	0.787462	0.87563	-0.136	-1.186	-0.078	-1.099	0.01	-0.988	0.088	0.111
cg01177580	9	37011598	PAX5;PAX5;PAX5;PAX5;PAX5;PAX5;PAX5;PAX5;PAX5;PAX5;PAX5;PAX5;PAX5	0.66978	0.565452	0.703624	0.602528	0.607851	0.690985	0.666055	0.544784	0.523259	0.558255	0.619321	-0.107	-1.204	-0.072	-1.128	-0.011	-1.017	0.061	0.111
cg05437285	1	202644754	SYT2	0.721713	0.678056	0.780531	0.674018	0.699155	0.764372	0.760448	0.60946	0.599907	0.624146	0.691762	-0.111	-1.185	-0.087	-1.139	-0.019	-1.027	0.068	0.112
cg17110349	20	61554899	DIDO1;DIDO1;DIDO1;DIDO1;DIDO1;DIDO1	0.931334	0.748539	0.911308	0.863768	0.907281	0.899655	0.903449	0.67145	0.67908	0.743804	0.797387	-0.193	-1.285	-0.129	-1.173	-0.075	-1.094	0.054	0.079
cg08542152	6	82648325		0.769593	0.642957	0.770081	0.684741	0.708315	0.720815	0.80465	0.573338	0.526007	0.490386	0.687062	-0.189	-1.36	-0.225	-1.458	-0.028	-1.041	0.197	0.417
cg09284150	10	126336372	FAM53B	0.433226	0.322369	0.423784	0.353571	0.345095	0.404247	0.35812	0.326755	0.259081	0.309674	0.363298	-0.117	-1.45	-0.066	-1.213	-0.012	-1.034	0.054	0.179
cg10554896	2	102628859	IL1R2;IL1R2;IL1R2	0.861937	0.788751	0.918199	0.84688	0.817209	0.901542	0.900436	0.788943	0.686488	0.697234	0.826158	-0.16	-1.233	-0.149	-1.214	-0.02	-1.025	0.129	0.189
cg07687131	12	93967580	SOCS2	0.879128	0.796285	0.853299	0.82594	0.68703	0.602674	0.751853	0.785	0.642124	0.683321	0.770805	-0.166	-1.259	-0.125	-1.183	-0.038	-1.049	0.087	0.134
cg19784140	20	50030434	NFATC2;NFATC2;NFATC2;NFATC2;NFATC2;NFATC2;NFATC2;NFATC2	0.834601	0.766243	0.905123	0.896121	0.890068	0.93467	0.93745	0.697275	0.599689	0.708207	0.817153	-0.259	-1.431	-0.15	-1.212	-0.041	-1.051	0.109	0.161
cg13270078	13	42987244		0.827199	0.67985	0.827123	0.669369	0.6697	0.453802	0.463536	0.551973	0.596077	0.647749	0.693066	-0.139	-1.232	-0.087	-1.134	-0.042	-1.06	0.045	0.074
cg16717356	8	118487399		0.858804	0.719361	0.816265	0.842188	0.743076	0.791912	0.872684	0.595494	0.688698	0.693472	0.730431	-0.107	-1.156	-0.102	-1.148	-0.066	-1.09	0.036	0.058
cg12567780	4	114256662	ANK2;ANK2;ANK2	0.855292	0.70414	0.779048	0.787526	0.793644	0.843369	0.840547	0.602257	0.645865	0.618883	0.752731	-0.138	-1.214	-0.165	-1.267	-0.031	-1.041	0.134	0.226
cg25853097	3	159880553		0.887748	0.893866	0.921566	0.905804	0.921533	0.917849	0.929904	0.795011	0.803115	0.804278	0.890627	-0.103	-1.128	-0.102	-1.127	-0.015	-1.017	0.087	0.11
cg15803337	5	31801392	PDZD2	0.939251	0.939	0.952274	0.96129	0.915642	0.935281	0.932228	0.901748	0.818984	0.913187	0.937102	-0.123	-1.15	-0.028	-1.031	-0.004	-1.005	0.024	0.026
cg26671281	11	2828214	KCNQ1;KCNQ1	0.804516	0.76031	0.821978	0.806835	0.776678	0.799615	0.786279	0.706982	0.684815	0.757178	0.766094	-0.109	-1.16	-0.037	-1.049	-0.028	-1.037	0.009	0.012
cg20793387	1	111671314	DRAM2	0.9157	0.85121	0.917027	0.907796	0.928599	0.893948	0.863775	0.833333	0.784101	0.818507	0.882335	-0.12	-1.153	-0.086	-1.105	-0.022	-1.025	0.064	0.08
cg22548133	19	14794343		0.567243	0.503929	0.578923	0.561	0.466298	0.59371	0.579518	0.466614	0.431858	0.452257	0.542083	-0.104	-1.24	-0.083	-1.184	0.007	-0.988	0.09	0.196
cg10177359	5	3024946		0.699906	0.691206	0.786495	0.713764	0.759813	0.813163	0.757527	0.552109	0.539343	0.547442	0.722149	-0.191	-1.354	-0.183	-1.334	-0.008	-1.011	0.175	0.323
cg27565277	16	17228474	XYLT1	0.969011	0.936374	0.973455	0.972978	0.970287	0.966563	0.971368	0.909651	0.856739	0.876952	0.936416	-0.108	-1.126	-0.087	-1.1	-0.028	-1.03	0.059	0.07
cg20318108	1	209925776		0.779632	0.578604	0.777151	0.703529	0.747631	0.735385	0.75445	0.559233	0.533059	0.564096	0.65936	-0.184	-1.346	-0.153	-1.272	-0.058	-1.088	0.095	0.184
cg24030232	5	5252567	ADAMTS16	0.694175	0.669789	0.702735	0.694152	0.705172	0.772217	0.772537	0.559677	0.560492	0.631062	0.727579	-0.133	-1.237	-0.062	-1.098	0.034	-0.953	0.096	0.145
cg21431050	18	56672193		0.916149	0.779601	0.874315	0.834908	0.907063	0.909242	0.881857	0.786255	0.72103	0.754077	0.886408	-0.141	-1.196	-0.108	-1.144	0.024	-0.973	0.132	0.171
cg11197533	3	129205338	IFT122;IFT122;IFT122;IFT122;IFT122;IFT122;IFT122	0.939716	0.802202	0.930158	0.913144	0.867099	0.906546	0.900571	0.783721	0.743865	0.795585	0.912032	-0.147	-1.197	-0.095	-1.119	0.022	-0.976	0.117	0.143
cg20441066	6	146637577	GRM1;GRM1;GRM1;GRM1	0.875108	0.812013	0.900517	0.879955	0.859769	0.896891	0.867287	0.776949	0.743568	0.764612	0.86585	-0.122	-1.164	-0.101	-1.132	0	-1	0.101	0.132
cg09974021	4	75346037		0.872353	0.77261	0.873247	0.833935	0.817411	0.8794	0.922705	0.724017	0.679291	0.653765	0.870409	-0.155	-1.228	-0.18	-1.276	0.036	-0.958	0.216	0.318
cg19491158	5	161654411		0.689631	0.581509	0.724879	0.809149	0.673842	0.665779	0.773547	0.524657	0.484739	0.512427	0.61987	-0.211	-1.435	-0.183	-1.358	-0.076	-1.122	0.107	0.236
cg10334948	18	6355911	L3MBTL4	0.830446	0.820361	0.890164	0.859231	0.699385	0.871105	0.92309	0.734213	0.639232	0.694987	0.742394	-0.181	-1.283	-0.125	-1.18	-0.078	-1.104	0.047	0.076
cg15795186	4	58291839		0.820485	0.78296	0.903425	0.792086	0.840296	0.903106	0.907287	0.673936	0.704105	0.667668	0.894676	-0.124	-1.176	-0.16	-1.24	0.067	-0.925	0.227	0.315
cg14178077	9	78777801	PCSK5	0.663706	0.637023	0.71744	0.676877	0.661338	0.690643	0.745116	0.509381	0.515297	0.56318	0.681902	-0.156	-1.303	-0.108	-1.192	0.011	-0.984	0.119	0.208
cg05454027	1	153348771	S100A12	0.778958	0.669112	0.7934	0.722869	0.666529	0.872301	0.796633	0.574402	0.583306	0.637098	0.738122	-0.143	-1.245	-0.089	-1.14	0.012	-0.984	0.101	0.156
cg24798540	7	138483314	TMEM213;ATP6V0A4;ATP6V0A4	0.868159	0.778664	0.806559	0.745161	0.832446	0.751414	0.848568	0.661847	0.668694	0.683499	0.780946	-0.138	-1.206	-0.123	-1.18	-0.025	-1.032	0.098	0.148
cg06637812	1	203293433		0.407934	0.421186	0.332975	0.42208	0.383391	0.360401	0.435884	0.379202	0.265291	0.328419	0.346483	-0.128	-1.483	-0.065	-1.198	-0.047	-1.136	0.018	0.062
cg26982759	6	2177119	GMDS;GMDS	0.895505	0.884702	0.930194	0.908355	0.871261	0.923949	0.910707	0.763508	0.791837	0.858266	0.911282	-0.106	-1.134	-0.04	-1.046	0.013	-0.985	0.053	0.061
cg17078471	21	38061898		0.677123	0.61859	0.679969	0.68184	0.649099	0.738846	0.698745	0.575055	0.514222	0.597484	0.696253	-0.147	-1.286	-0.064	-1.107	0.035	-0.95	0.099	0.157
cg27024739	2	39175305	ARHGEF33	0.894734	0.818867	0.871715	0.900352	0.870939	0.923565	0.922084	0.710332	0.760802	0.802784	0.860331	-0.111	-1.145	-0.069	-1.085	-0.011	-1.013	0.058	0.072
cg23063807	2	506174		0.464937	0.624255	0.444104	0.479097	0.47147	0.44658	0.528305	0.403244	0.390602	0.409303	0.469342	-0.106	-1.272	-0.087	-1.214	-0.027	-1.058	0.06	0.156
cg24174959	7	34528600		0.792697	0.719248	0.806267	0.765395	0.811614	0.831193	0.838725	0.62041	0.677135	0.714281	0.784696	-0.102	-1.151	-0.065	-1.091	0.006	-0.993	0.071	0.098
cg17201420	14	44368087		0.754928	0.61726	0.783682	0.726557	0.710877	0.799138	0.781247	0.608109	0.577226	0.586572	0.740814	-0.141	-1.245	-0.132	-1.225	0.022	-0.97	0.154	0.255
cg05780139	17	37008512	RPL23	0.340436	0.131395	0.245979	0.426503	0.105178	0.192571	0.302789	0.118752	0.0754419	0.0766139	0.124947	-0.174	-3.312	-0.173	-3.262	-0.125	-2	0.048	1.262
cg08558294	13	83631767		0.688942	0.626685	0.635286	0.690451	0.685226	0.722436	0.740195	0.573615	0.513567	0.606994	0.649907	-0.152	-1.295	-0.058	-1.096	-0.015	-1.024	0.043	0.072
cg13745632	10	50507003	C10orf71;C10orf71	0.737426	0.640953	0.654051	0.601733	0.697012	0.827778	0.803504	0.514647	0.562645	0.58986	0.654745	-0.104	-1.184	-0.076	-1.129	-0.011	-1.018	0.065	0.111
cg20534694	7	151512686	PRKAG2;PRKAG2	0.855937	0.759827	0.884423	0.81422	0.84188	0.901487	0.863862	0.720186	0.647636	0.565941	0.767874	-0.184	-1.284	-0.265	-1.469	-0.063	-1.083	0.202	0.386
cg17219086	6	166541254		0.849936	0.780144	0.867494	0.765117	0.779448	0.843018	0.920962	0.761711	0.651868	0.748074	0.766541	-0.157	-1.24	-0.06	-1.081	-0.042	-1.055	0.018	0.026
cg22608889	6	81251858		0.432383	0.429368	0.334748	0.387193	0.344259	0.339623	0.261197	0.28488	0.192415	0.205311	0.358521	-0.193	-2.004	-0.18	-1.878	-0.027	-1.076	0.153	0.802
cg08419223	5	23028163		0.851367	0.785268	0.855367	0.840377	0.863168	0.892545	0.847261	0.756675	0.710676	0.752201	0.835676	-0.128	-1.181	-0.087	-1.116	-0.003	-1.004	0.084	0.112
cg17389248	8	57530788		0.663141	0.639107	0.828207	0.701833	0.520962	0.702627	0.743599	0.601699	0.513537	0.48774	0.623942	-0.157	-1.306	-0.183	-1.375	-0.047	-1.075	0.136	0.3
cg15489003	22	48255590		0.403354	0.434333	0.50326	0.461401	0.490513	0.573095	0.511058	0.330522	0.35676	0.347673	0.522785	-0.102	-1.285	-0.111	-1.319	0.064	-0.877	0.175	0.442
cg16152136	8	102015912		0.948472	0.875208	0.951563	0.911618	0.841381	0.944257	0.946798	0.752414	0.72627	0.790529	0.850947	-0.179	-1.247	-0.115	-1.146	-0.055	-1.064	0.06	0.082
cg06405602	16	78959113	WWOX;WWOX	0.771639	0.727878	0.771475	0.815421	0.708306	0.801561	0.750665	0.626024	0.573479	0.688929	0.806943	-0.185	-1.323	-0.07	-1.102	0.048	-0.941	0.118	0.161
cg04991399	14	79557904	NRXN3;NRXN3	0.714856	0.692996	0.692881	0.756383	0.683582	0.660466	0.58514	0.630721	0.565283	0.567922	0.70288	-0.143	-1.253	-0.14	-1.247	-0.005	-1.007	0.135	0.24
cg12652792	18	55680600		0.816885	0.725785	0.817239	0.72039	0.735755	0.734192	0.771949	0.66044	0.648774	0.66758	0.755847	-0.114	-1.176	-0.096	-1.143	-0.007	-1.01	0.089	0.133
cg20820876	2	98365143		0.568239	0.653928	0.594641	0.603662	0.60179	0.571796	0.663719	0.638653	0.491117	0.547569	0.582953	-0.113	-1.231	-0.057	-1.104	-0.021	-1.037	0.036	0.067
cg18889956	1	65607135		0.705479	0.619797	0.685748	0.711823	0.729727	0.731811	0.723773	0.57486	0.582041	0.570047	0.706722	-0.108	-1.186	-0.12	-1.211	0.016	-0.977	0.136	0.234
cg22370231	14	88462612		0.719047	0.6776	0.644377	0.549452	0.568634	0.421056	0.352854	0.367567	0.512998	0.51458	0.604245	-0.119	-1.232	-0.117	-1.228	-0.028	-1.046	0.089	0.182
cg21985198	1	246588503	SMYD3	0.912391	0.776284	0.905986	0.814878	0.809295	0.878008	0.868634	0.822886	0.731342	0.730751	0.884034	-0.112	-1.154	-0.113	-1.155	0.04	-0.954	0.153	0.201
cg13399714	2	91962126	GGT8P	0.674044	0.560071	0.633808	0.644204	0.650563	0.663547	0.657	0.556465	0.523792	0.55075	0.618679	-0.109	-1.208	-0.082	-1.149	-0.014	-1.022	0.068	0.127
cg08700896	13	36921853	SPG20;SPG20;SPG20;SPG20;SPG20-AS1;SPG20-AS1	0.751463	0.669046	0.782386	0.769444	0.753229	0.790615	0.803548	0.594999	0.600528	0.5877	0.758268	-0.145	-1.241	-0.157	-1.268	0.013	-0.983	0.17	0.285
cg15796783	9	89953512		0.79229	0.784561	0.899091	0.867582	0.832856	0.860541	0.888966	0.743965	0.727259	0.772303	0.87052	-0.108	-1.149	-0.063	-1.082	0.035	-0.96	0.098	0.122
cg02341271	18	21960369	OSBPL1A	0.786177	0.695683	0.791757	0.749511	0.699768	0.795333	0.788136	0.686527	0.619916	0.609723	0.713772	-0.125	-1.201	-0.135	-1.221	-0.031	-1.043	0.104	0.178
cg12515774	13	89873659	LINC01047	0.834438	0.744905	0.857762	0.809644	0.841072	0.813034	0.833789	0.693226	0.631388	0.62886	0.781076	-0.186	-1.295	-0.189	-1.3	-0.036	-1.047	0.153	0.253
cg09123507	20	2668712		0.617046	0.567325	0.440396	0.516616	0.487078	0.603846	0.498146	0.500805	0.408732	0.369085	0.495462	-0.117	-1.286	-0.157	-1.424	-0.03	-1.061	0.127	0.363
cg01155411	10	20887931		0.821726	0.693578	0.826435	0.802767	0.813577	0.882979	0.846914	0.622922	0.661496	0.602176	0.863585	-0.13	-1.197	-0.189	-1.315	0.072	-0.917	0.261	0.398
cg06338511	1	65549912		0.702848	0.805493	0.730021	0.750751	0.64404	0.770378	0.717184	0.678559	0.604148	0.614069	0.782859	-0.122	-1.203	-0.113	-1.183	0.056	-0.928	0.169	0.255
cg12869305	8	49533187	LOC101929217;LOC101929268	0.925664	0.900104	0.946199	0.90203	0.914089	0.939822	0.942251	0.782482	0.807363	0.814668	0.928024	-0.11	-1.137	-0.103	-1.126	0.01	-0.989	0.113	0.137
cg25984862	13	43385644	LINC01050;LINC01050	0.903712	0.846292	0.868671	0.876055	0.891871	0.906464	0.900609	0.829806	0.770879	0.817368	0.884782	-0.106	-1.138	-0.06	-1.073	0.007	-0.992	0.067	0.081
cg16427752	1	76262302	MSH4	0.638546	0.530324	0.610473	0.580542	0.547974	0.584172	0.630334	0.490868	0.46918	0.485091	0.55783	-0.112	-1.24	-0.096	-1.199	-0.024	-1.043	0.072	0.156
cg17894948	14	67600512	GPHN;GPHN	0.874068	0.813854	0.831424	0.852792	0.813666	0.892904	0.95965	0.671654	0.704871	0.659041	0.833438	-0.132	-1.188	-0.178	-1.27	-0.004	-1.004	0.174	0.266
cg19139322	2	217669382		0.727594	0.683477	0.820119	0.68164	0.667595	0.889998	0.771438	0.543656	0.538143	0.562272	0.710179	-0.178	-1.331	-0.154	-1.274	-0.006	-1.008	0.148	0.266
cg19862235	20	7863971	HAO1	0.886637	0.820374	0.874604	0.839231	0.870729	0.90733	0.894059	0.744184	0.755856	0.815937	0.863269	-0.102	-1.136	-0.042	-1.052	0.005	-0.994	0.047	0.058
cg27403658	7	90335803		0.895931	0.803843	0.840647	0.867686	0.830718	0.877441	0.914053	0.787621	0.700928	0.749551	0.856161	-0.147	-1.209	-0.098	-1.131	0.008	-0.99	0.106	0.141
cg22596973	11	72902395		0.83941	0.769969	0.809266	0.857009	0.735521	0.869507	0.861475	0.70768	0.656403	0.703557	0.751341	-0.146	-1.222	-0.099	-1.14	-0.051	-1.068	0.048	0.072
cg02835406	1	901287	PLEKHN1;PLEKHN1	0.867233	0.963993	0.708273	0.638093	0.969762	0.693488	0.681211	0.558286	0.571669	0.57671	0.722468	-0.258	-1.451	-0.253	-1.438	-0.107	-1.148	0.146	0.29
cg24458314	7	18679329	HDAC9;HDAC9;HDAC9;HDAC9;HDAC9	0.548732	0.460915	0.525693	0.582741	0.562079	0.664722	0.70889	0.357531	0.35417	0.395034	0.670031	-0.182	-1.513	-0.141	-1.357	0.134	-0.8	0.275	0.557
cg01020819	16	73397012		0.639317	0.627217	0.728329	0.646591	0.69345	0.644493	0.727726	0.575866	0.54357	0.618872	0.704566	-0.123	-1.227	-0.048	-1.078	0.038	-0.947	0.086	0.131
cg01753198	16	70560099	SF3B3	0.966419	0.937822	0.966397	0.958871	0.964222	0.967407	0.963522	0.862968	0.835716	0.898958	0.938969	-0.123	-1.147	-0.06	-1.067	-0.02	-1.021	0.04	0.046
cg11936593	6	40364695	LRFN2	0.783393	0.764574	0.704346	0.724296	0.73392	0.806435	0.766563	0.651519	0.608352	0.651634	0.706322	-0.134	-1.22	-0.09	-1.139	-0.036	-1.051	0.054	0.088
cg08306655	7	107768264	LAMB4	0.720881	0.666503	0.752948	0.666797	0.726928	0.820228	0.869329	0.570481	0.582493	0.66323	0.809252	-0.124	-1.213	-0.044	-1.066	0.102	-0.873	0.146	0.193
cg14980255	15	37190694	MEIS2;MEIS2;MEIS2;MEIS2;MEIS2;MEIS2;MEIS2	0.867635	0.869985	0.837852	0.83822	0.89862	0.881668	0.878341	0.720936	0.705541	0.714607	0.859474	-0.157	-1.222	-0.148	-1.207	-0.003	-1.003	0.145	0.204
cg26716753	12	126105989	TMEM132B	0.863591	0.783575	0.849337	0.821937	0.880592	0.871372	0.851429	0.773475	0.739787	0.732368	0.838138	-0.1	-1.135	-0.107	-1.147	-0.002	-1.002	0.105	0.145
cg05286807	4	78274985		0.363701	0.308171	0.325388	0.347396	0.383709	0.375282	0.509828	0.278706	0.125867	0.203982	0.424022	-0.22	-2.746	-0.142	-1.695	0.078	-0.815	0.22	0.88
cg19493223	11	42543829		0.824067	0.807403	0.895917	0.817247	0.830394	0.894302	0.882106	0.701503	0.671667	0.748648	0.858631	-0.163	-1.243	-0.086	-1.115	0.024	-0.972	0.11	0.143
cg24747763	6	49705127	CRISP3	0.915057	0.896377	0.88179	0.945519	0.907753	0.917427	0.93416	0.775353	0.80019	0.808733	0.921512	-0.109	-1.136	-0.101	-1.124	0.012	-0.987	0.113	0.137
cg20107320	14	76723579		0.845317	0.691456	0.836244	0.820888	0.774293	0.894075	0.848194	0.653593	0.661651	0.637859	0.739012	-0.132	-1.199	-0.156	-1.244	-0.055	-1.074	0.101	0.17
cg24587080	6	160016373		0.743958	0.668648	0.782793	0.733171	0.719291	0.752241	0.787838	0.535911	0.563997	0.525738	0.70952	-0.166	-1.294	-0.204	-1.388	-0.02	-1.028	0.184	0.36
cg13234647	5	6437454		0.818628	0.724706	0.851842	0.751085	0.695231	0.780291	0.810284	0.632629	0.656744	0.685053	0.805255	-0.112	-1.17	-0.083	-1.122	0.037	-0.954	0.12	0.168
cg16804461	5	17396504		0.864656	0.809443	0.845132	0.875605	0.844063	0.853497	0.853941	0.786092	0.698842	0.799215	0.829852	-0.149	-1.213	-0.049	-1.061	-0.018	-1.022	0.031	0.039
cg06962748	13	109794527	MYO16	0.58276	0.459582	0.432684	0.448424	0.453706	0.449574	0.540707	0.457102	0.339923	0.372739	0.492751	-0.136	-1.399	-0.103	-1.276	0.017	-0.965	0.12	0.311
cg15482146	13	32894682	BRCA2	0.926215	0.915793	0.951271	0.955962	0.883047	0.93384	0.925598	0.906625	0.824983	0.855231	0.923793	-0.101	-1.123	-0.071	-1.083	-0.003	-1.003	0.068	0.08
cg13068626	6	99732003	FAXC	0.306949	0.249665	0.301284	0.307909	0.289901	0.269527	0.244745	0.253289	0.18434	0.182431	0.255426	-0.107	-1.579	-0.109	-1.596	-0.036	-1.14	0.073	0.456
cg14965585	2	79385231	REG3A;REG3A;REG3A	0.918017	0.845864	0.891066	0.857906	0.904813	0.910275	0.900242	0.752082	0.774633	0.819888	0.891306	-0.109	-1.141	-0.064	-1.078	0.008	-0.991	0.072	0.087
cg14275511	6	3850738	FAM50B	0.975937	0.914817	0.979274	0.962096	0.955701	0.979091	0.981344	0.918237	0.81233	0.875865	0.918279	-0.145	-1.179	-0.082	-1.093	-0.039	-1.043	0.043	0.05
cg16419298	4	85391521		0.848904	0.772528	0.749286	0.802468	0.847939	0.760498	0.781471	0.866582	0.686357	0.688362	0.760701	-0.118	-1.172	-0.116	-1.168	-0.044	-1.057	0.072	0.111
cg21124956	19	18941601	UPF1;UPF1	0.901368	0.811259	0.891533	0.844457	0.848321	0.912539	0.938522	0.73105	0.74248	0.808308	0.864359	-0.117	-1.157	-0.051	-1.063	0.005	-0.994	0.056	0.069
cg26487908	1	29583851	PTPRU;PTPRU;PTPRU;PTPRU	0.794982	0.802715	0.859833	0.813242	0.772495	0.877289	0.754325	0.79371	0.679509	0.694834	0.858467	-0.129	-1.19	-0.114	-1.164	0.05	-0.942	0.164	0.222
cg14948804	4	70896083	HTN3	0.797841	0.647603	0.745755	0.740392	0.692062	0.801314	0.740452	0.616208	0.590036	0.603234	0.79107	-0.135	-1.228	-0.121	-1.201	0.066	-0.916	0.187	0.285
cg08327277	6	32796216	TAP2;TAP2	0.918825	0.862606	0.918427	0.952203	0.889472	0.915638	0.889586	0.755696	0.749322	0.816327	0.8807	-0.159	-1.212	-0.092	-1.113	-0.028	-1.031	0.064	0.082
cg23291270	12	15866615	EPS8	0.861323	0.808471	0.938122	0.863776	0.867415	0.89311	0.869208	0.788444	0.714601	0.776488	0.829937	-0.153	-1.214	-0.091	-1.118	-0.038	-1.046	0.053	0.072
cg05709325	14	30124857	MIR548AI;PRKD1	0.70962	0.603894	0.77414	0.696656	0.729107	0.780469	0.774138	0.59176	0.525593	0.587165	0.720421	-0.177	-1.337	-0.116	-1.197	0.018	-0.975	0.134	0.222
cg07598599	19	52031702	SIGLEC6;SIGLEC6;SIGLEC6;SIGLEC6;SIGLEC6;SIGLEC6	0.41064	0.44597	0.603203	0.590394	0.472448	0.44071	0.447063	0.471292	0.39747	0.387065	0.494332	-0.107	-1.269	-0.117	-1.303	-0.01	-1.021	0.107	0.282
cg19360969	13	41226961	FOXO1	0.523478	0.345782	0.599312	0.392949	0.334868	0.473747	0.481661	0.404929	0.276597	0.261133	0.356583	-0.163	-1.588	-0.178	-1.682	-0.083	-1.232	0.095	0.45
cg13522057	22	22473788		0.900427	0.937314	0.945466	0.89938	0.882514	0.937199	0.884055	0.858658	0.790009	0.86847	0.901817	-0.123	-1.156	-0.045	-1.051	-0.011	-1.012	0.034	0.039
cg16422365	14	106041833		0.517197	0.372087	0.482541	0.491992	0.488756	0.491717	0.463133	0.454161	0.339595	0.370165	0.443269	-0.131	-1.386	-0.1	-1.271	-0.027	-1.061	0.073	0.21
cg26389316	3	9273803	SRGAP3;SRGAP3	0.893124	0.795725	0.906324	0.8839	0.882464	0.910288	0.898434	0.790662	0.725992	0.723744	0.84393	-0.146	-1.202	-0.149	-1.205	-0.028	-1.034	0.121	0.171
cg02730364	10	5019079	AKR1C1	0.819773	0.836125	0.87863	0.877897	0.769315	0.864161	0.85343	0.710805	0.690409	0.702937	0.862575	-0.146	-1.211	-0.133	-1.19	0.026	-0.97	0.159	0.22
cg05787063	10	6740633		0.835373	0.769655	0.890349	0.762718	0.784318	0.897139	0.881209	0.641439	0.67585	0.745417	0.814871	-0.133	-1.196	-0.063	-1.085	0.006	-0.992	0.069	0.093
cg00167836	11	112131713	C11orf34	0.824994	0.72044	0.874985	0.830002	0.728887	0.860795	0.886648	0.645583	0.669128	0.71319	0.788426	-0.127	-1.189	-0.083	-1.116	-0.007	-1.009	0.076	0.107
cg18543428	13	37389462		0.867248	0.815028	0.879818	0.847872	0.822699	0.884852	0.824242	0.722214	0.676171	0.701953	0.849174	-0.17	-1.252	-0.145	-1.206	0.003	-0.997	0.148	0.209
cg01186595	11	89954679	CHORDC1;CHORDC1	0.9597	0.910822	0.971268	0.972341	0.941721	0.971666	0.9654	0.860944	0.832272	0.812815	0.948898	-0.119	-1.143	-0.138	-1.17	-0.002	-1.002	0.136	0.168
cg05221629	5	55593516		0.82026	0.739721	0.848979	0.793883	0.734376	0.8047	0.809957	0.700197	0.640986	0.68873	0.776466	-0.146	-1.228	-0.099	-1.143	-0.011	-1.014	0.088	0.129
cg05103590	7	50358216	IKZF1;IKZF1;IKZF1;IKZF1;IKZF1;IKZF1;IKZF1;IKZF1;IKZF1;IKZF1;IKZF1;IKZF1;IKZF1;IKZF1;IKZF1;IKZF1;IKZF1	0.427389	0.446572	0.437953	0.459145	0.403184	0.481261	0.502664	0.349204	0.298901	0.34381	0.443417	-0.136	-1.455	-0.091	-1.265	0.009	-0.981	0.1	0.284
cg13269525	3	185878789	DGKG;DGKG;DGKG	0.765999	0.74438	0.813949	0.805718	0.774508	0.83164	0.830467	0.701897	0.661011	0.721194	0.78678	-0.12	-1.181	-0.06	-1.083	0.006	-0.993	0.066	0.09
cg26859016	1	206643375	IKBKE	0.896805	0.717956	0.85336	0.830366	0.851579	0.918205	0.920934	0.755844	0.713718	0.717305	0.761087	-0.116	-1.163	-0.113	-1.157	-0.069	-1.091	0.044	0.066
cg22307663	12	62916317	MON2;MON2;MON2;MON2;MON2	0.750866	0.636089	0.918469	0.719443	0.686553	0.678183	0.702497	0.715758	0.633667	0.630953	0.694557	-0.109	-1.171	-0.111	-1.176	-0.048	-1.069	0.063	0.107
cg23367146	19	21773418		0.8987	0.869942	0.918816	0.845306	0.824492	0.873619	0.903181	0.805447	0.762928	0.809936	0.834337	-0.109	-1.142	-0.062	-1.076	-0.037	-1.044	0.025	0.032
cg16824625	11	66400662	RBM14-RBM4;RBM14-RBM4	0.971584	0.923631	0.968046	0.961542	0.956319	0.97566	0.972773	0.87143	0.837396	0.823815	0.950844	-0.119	-1.142	-0.132	-1.161	-0.005	-1.006	0.127	0.155
cg07296597	8	94669067		0.600894	0.544883	0.635847	0.55422	0.649496	0.664858	0.658825	0.482855	0.492845	0.528188	0.573996	-0.104	-1.211	-0.069	-1.13	-0.023	-1.04	0.046	0.09
cg26715237	5	1933602		0.876766	0.767175	0.847417	0.824497	0.833331	0.865555	0.866733	0.766927	0.711999	0.70777	0.863813	-0.118	-1.166	-0.122	-1.172	0.034	-0.961	0.156	0.211
cg19431346	3	427558	CHL1	0.387577	0.46141	0.464116	0.39529	0.577325	0.364908	0.475985	0.442174	0.317556	0.295779	0.420096	-0.14	-1.44	-0.161	-1.546	-0.037	-1.088	0.124	0.458
cg06858692	14	50090376		0.822742	0.63604	0.742866	0.692245	0.692519	0.787401	0.81459	0.586219	0.568549	0.535314	0.699041	-0.149	-1.262	-0.182	-1.34	-0.018	-1.026	0.164	0.314
cg17365725	2	242698748	D2HGDH	0.966627	0.772081	0.951723	0.963539	0.96341	0.957954	0.961683	0.861127	0.627487	0.708356	0.9298	-0.296	-1.472	-0.215	-1.304	0.006	-0.993	0.221	0.311
cg23244332	8	98369152	LOC101927066	0.723018	0.536594	0.639565	0.634409	0.644552	0.651861	0.705043	0.507771	0.502283	0.482478	0.618305	-0.133	-1.265	-0.153	-1.317	-0.017	-1.028	0.136	0.289
cg23441018	15	34657364	LPCAT4	0.960325	0.806133	0.96455	0.93411	0.881858	0.978383	0.984001	0.870468	0.783333	0.767593	0.929263	-0.126	-1.161	-0.142	-1.185	0.02	-0.979	0.162	0.206
cg20098471	11	13032613	RASSF10	0.213802	0.291	0.300418	0.323252	0.194313	0.260777	0.210718	0.230414	0.137669	0.144833	0.213009	-0.127	-1.922	-0.12	-1.827	-0.052	-1.242	0.068	0.585
cg08961248	1	45026634	RNF220	0.683049	0.555745	0.689243	0.599807	0.499298	0.65941	0.663337	0.561473	0.465609	0.486202	0.582714	-0.14	-1.3	-0.119	-1.245	-0.023	-1.039	0.096	0.206
cg17410313	7	151064498	NUB1	0.980154	0.910353	0.980942	0.973052	0.961743	0.981591	0.98189	0.877112	0.824059	0.865205	0.968381	-0.137	-1.166	-0.096	-1.111	0.007	-0.993	0.103	0.118
cg13216022	15	51631687	CYP19A1;CYP19A1	0.425198	0.481817	0.562665	0.502853	0.387284	0.549033	0.545784	0.341286	0.296297	0.341898	0.391783	-0.176	-1.593	-0.13	-1.38	-0.08	-1.205	0.05	0.175
cg12991306	8	27941405	C8orf80	0.876129	0.865841	0.861983	0.899088	0.852275	0.806427	0.868903	0.732105	0.585423	0.758375	0.896757	-0.286	-1.488	-0.113	-1.149	0.026	-0.971	0.139	0.178
cg05975516	8	107681120	OXR1;OXR1;OXR1;OXR1	0.929642	0.811802	0.945329	0.936933	0.924951	0.941816	0.973908	0.793093	0.757387	0.772394	0.872783	-0.152	-1.201	-0.137	-1.178	-0.037	-1.042	0.1	0.136
cg20719304	12	108803809		0.854296	0.832417	0.904068	0.811608	0.796099	0.888104	0.875676	0.73868	0.692652	0.630246	0.807514	-0.147	-1.212	-0.209	-1.332	-0.032	-1.04	0.177	0.292
cg16800162	11	90739454		0.812389	0.811232	0.817166	0.843616	0.837389	0.88386	0.83797	0.684802	0.658309	0.778968	0.828223	-0.166	-1.252	-0.045	-1.058	0.004	-0.995	0.049	0.063
cg19021383	11	45922184	MAPK8IP1	0.528614	0.530849	0.700014	0.699373	0.662294	0.534104	0.41465	0.760766	0.504722	0.469314	0.581338	-0.12	-1.237	-0.155	-1.33	-0.043	-1.074	0.112	0.256
cg03606182	3	13829012		0.855761	0.778902	0.769416	0.823934	0.76254	0.873	0.842773	0.71273	0.662472	0.678484	0.783669	-0.136	-1.205	-0.12	-1.176	-0.014	-1.018	0.106	0.158
cg09547692	1	91027278		0.67174	0.570282	0.681778	0.653228	0.640287	0.710628	0.759131	0.522683	0.50872	0.523523	0.617623	-0.135	-1.265	-0.12	-1.229	-0.026	-1.042	0.094	0.187
cg25089643	12	116773963		0.58171	0.417588	0.576195	0.502308	0.513519	0.604636	0.50393	0.385416	0.381241	0.337292	0.434037	-0.137	-1.359	-0.181	-1.537	-0.084	-1.194	0.097	0.343
cg05878887	3	99620389	C3orf26;FILIP1L;MIR548G;FILIP1L	0.956768	0.865831	0.957873	0.972061	0.921845	0.876896	0.912461	0.795863	0.757998	0.826831	0.925385	-0.177	-1.233	-0.108	-1.131	-0.009	-1.01	0.099	0.121
cg20251591	6	74232674		0.943924	0.912113	0.947725	0.955673	0.927032	0.949549	0.936496	0.818282	0.802657	0.874872	0.9179	-0.135	-1.168	-0.062	-1.071	-0.019	-1.021	0.043	0.05
cg10216898	22	39828387	TAB1;LOC100506472	0.874501	0.828109	0.888068	0.867704	0.834653	0.906883	0.908192	0.770472	0.728092	0.81327	0.845113	-0.131	-1.179	-0.045	-1.056	-0.013	-1.016	0.032	0.04
cg06893295	17	72637916		0.658751	0.640366	0.726756	0.741437	0.599399	0.720261	0.576142	0.662264	0.505341	0.524303	0.613312	-0.168	-1.332	-0.149	-1.284	-0.06	-1.098	0.089	0.186
cg15351741	12	5276482		0.796295	0.623201	0.742071	0.694489	0.730866	0.75151	0.746899	0.602408	0.610087	0.600746	0.681464	-0.107	-1.176	-0.117	-1.194	-0.036	-1.053	0.081	0.141
cg21419137	8	87905504	CNBD1	0.54334	0.419838	0.53912	0.57594	0.557413	0.51978	0.59699	0.42865	0.415949	0.37076	0.534324	-0.111	-1.267	-0.156	-1.422	0.007	-0.987	0.163	0.435
cg22341848	1	24106359	C1orf128	0.422135	0.362826	0.419463	0.404032	0.375571	0.464981	0.422674	0.340717	0.247244	0.234407	0.378013	-0.15	-1.605	-0.162	-1.693	-0.019	-1.05	0.143	0.643
cg09131387	8	119290760	SAMD12;SAMD12	0.836607	0.814882	0.834584	0.802684	0.830269	0.765301	0.840461	0.77055	0.71767	0.750545	0.841691	-0.106	-1.148	-0.073	-1.098	0.018	-0.979	0.091	0.119
cg13931531	9	19791354		0.89263	0.816175	0.900728	0.85745	0.800243	0.909296	0.871343	0.716019	0.72612	0.78627	0.899862	-0.127	-1.175	-0.067	-1.085	0.046	-0.948	0.113	0.137
cg04570798	10	97236038	SORBS1;SORBS1;SORBS1;SORBS1	0.549079	0.424334	0.668054	0.517034	0.305182	0.488008	0.486641	0.306467	0.20845	0.298276	0.484272	-0.284	-2.364	-0.194	-1.652	-0.008	-1.017	0.186	0.635
cg24888214	11	129012999	ARHGAP32	0.634608	0.614473	0.705815	0.595067	0.656625	0.593934	0.652843	0.5508	0.532149	0.491877	0.615599	-0.109	-1.205	-0.149	-1.304	-0.026	-1.042	0.123	0.262
cg11840223	7	154845029		0.827312	0.780248	0.870619	0.778791	0.756066	0.913233	0.91355	0.71744	0.701712	0.701321	0.787735	-0.101	-1.144	-0.101	-1.144	-0.015	-1.019	0.086	0.125
cg10477624	6	47065574		0.905666	0.847165	0.893425	0.908917	0.895465	0.899393	0.904601	0.747003	0.778909	0.76171	0.879661	-0.111	-1.143	-0.128	-1.169	-0.01	-1.012	0.118	0.157
cg05492840	1	8254431		0.805242	0.791958	0.80213	0.825291	0.752779	0.838889	0.813531	0.735333	0.621709	0.646903	0.83074	-0.174	-1.28	-0.149	-1.23	0.035	-0.958	0.184	0.272
cg08743303	4	24818471	CCDC149	0.732749	0.635038	0.720038	0.727435	0.718775	0.753536	0.753979	0.543932	0.560425	0.591261	0.689465	-0.146	-1.261	-0.116	-1.195	-0.017	-1.025	0.099	0.17
cg18099556	21	36689434		0.888456	0.78316	0.811448	0.715435	0.838059	0.756959	0.751333	0.683712	0.581967	0.625152	0.833335	-0.225	-1.387	-0.182	-1.291	0.026	-0.969	0.208	0.322
cg06795727	2	219582127	TTLL4	0.674284	0.635329	0.72685	0.683389	0.587017	0.80823	0.696231	0.581584	0.535291	0.579795	0.610127	-0.126	-1.236	-0.082	-1.141	-0.051	-1.084	0.031	0.057
cg06106653	10	84719878	NRG3;NRG3;NRG3	0.508641	0.417758	0.515597	0.485544	0.440885	0.516216	0.530158	0.332238	0.349379	0.387757	0.537908	-0.124	-1.356	-0.086	-1.222	0.064	-0.881	0.15	0.341
cg14609015	14	96299848		0.525925	0.505703	0.502138	0.482823	0.470004	0.55142	0.550735	0.416021	0.373364	0.367659	0.47893	-0.124	-1.332	-0.13	-1.353	-0.018	-1.038	0.112	0.315
cg01485938	5	176304609	UNC5A	0.892809	0.790947	0.820527	0.805742	0.769127	0.878723	0.854993	0.731124	0.673627	0.756899	0.794458	-0.142	-1.211	-0.059	-1.078	-0.021	-1.027	0.038	0.051
cg05795457	20	57118506	APCDD1L-AS1	0.892007	0.8722	0.919724	0.906779	0.876045	0.903992	0.913988	0.820754	0.780663	0.86223	0.874041	-0.113	-1.144	-0.031	-1.036	-0.019	-1.022	0.012	0.014
cg16764236	17	32611290	CCL11	0.794814	0.792034	0.835159	0.790296	0.841911	0.869568	0.887467	0.739844	0.708725	0.788496	0.841408	-0.102	-1.144	-0.022	-1.028	0.031	-0.964	0.053	0.064
cg01928545	4	48972614		0.512386	0.392809	0.508857	0.50669	0.514508	0.53084	0.618337	0.399427	0.364101	0.378394	0.464238	-0.123	-1.338	-0.109	-1.287	-0.023	-1.049	0.086	0.238
cg20013057	2	110367367	SEPT10;SEPT10;SEPT10	0.589501	0.675766	0.657491	0.658002	0.55385	0.553191	0.670928	0.596107	0.44882	0.405443	0.577877	-0.178	-1.397	-0.221	-1.546	-0.049	-1.085	0.172	0.461
cg16443087	13	31363445		0.939029	0.849828	0.932399	0.858633	0.873978	0.924015	0.966752	0.780234	0.779595	0.800215	0.883099	-0.111	-1.143	-0.091	-1.113	-0.008	-1.009	0.083	0.104
cg17392230	10	34583125	PARD3	0.915319	0.85213	0.903609	0.931797	0.915507	0.933036	0.903652	0.864104	0.766038	0.814048	0.918388	-0.138	-1.18	-0.09	-1.11	0.015	-0.984	0.105	0.126
cg08080174	16	72992580	ZFHX3;ZFHX3	0.726359	0.63254	0.673171	0.672873	0.707182	0.761922	0.812789	0.59614	0.576342	0.589577	0.678504	-0.106	-1.184	-0.093	-1.157	-0.004	-1.006	0.089	0.151
cg02895394	8	48744454	PRKDC;PRKDC	0.759392	0.64021	0.803254	0.733859	0.664639	0.73709	0.735787	0.641687	0.593315	0.589691	0.671206	-0.127	-1.214	-0.131	-1.221	-0.049	-1.073	0.082	0.148
cg16954727	10	3440330		0.647697	0.694642	0.724616	0.661558	0.584238	0.699652	0.663793	0.520037	0.556476	0.573969	0.651874	-0.106	-1.191	-0.089	-1.154	-0.011	-1.016	0.078	0.138
cg12115748	12	130961424	RIMBP2	0.68838	0.662018	0.597376	0.714718	0.792828	0.648796	0.631069	0.585452	0.573439	0.585335	0.603229	-0.118	-1.205	-0.106	-1.181	-0.088	-1.146	0.018	0.035
cg13015888	12	105368677		0.875712	0.790255	0.853727	0.831173	0.762089	0.871291	0.914234	0.713984	0.702376	0.67209	0.785966	-0.12	-1.171	-0.151	-1.224	-0.037	-1.047	0.114	0.177
cg21123519	14	69095679		0.235414	0.49319	0.168093	0.109333	0.0705502	0.229769	0.520591	0.0550515	0.0570826	0.0554209	0.071753	-0.158	-3.772	-0.16	-3.885	-0.144	-3.001	0.016	0.884
cg25741562	12	97281882		0.875595	0.825825	0.899334	0.825533	0.885359	0.885661	0.90096	0.749456	0.757647	0.755334	0.907151	-0.105	-1.138	-0.107	-1.142	0.045	-0.951	0.152	0.191
cg02168844	19	8385543	NDUFA7;RPS28	0.301955	0.0973481	0.224288	0.26491	0.228377	0.220043	0.198153	0.218014	0.0959328	0.0533673	0.203358	-0.127	-2.328	-0.17	-4.186	-0.02	-1.098	0.15	3.088
cg03156851	13	88675293		0.386716	0.358252	0.420547	0.433582	0.340129	0.412178	0.410975	0.312766	0.250549	0.248046	0.362576	-0.137	-1.548	-0.14	-1.564	-0.025	-1.07	0.115	0.494
cg10994126	1	176432498	PAPPA2;PAPPA2;PAPPA2;PAPPA2	0.589127	0.55245	0.660373	0.594786	0.561671	0.633405	0.636524	0.475825	0.490401	0.502963	0.638856	-0.101	-1.207	-0.089	-1.176	0.047	-0.926	0.136	0.25
cg20998127	7	158859224	VIPR2	0.721206	0.747323	0.791827	0.897042	0.711538	0.809629	0.832055	0.586017	0.656482	0.653346	0.79495	-0.117	-1.179	-0.12	-1.184	0.021	-0.973	0.141	0.211
cg06858167	4	109821335	COL25A1;COL25A1;COL25A1;COL25A1	0.931825	0.765134	0.947131	0.940739	0.86866	0.960292	0.969392	0.728856	0.725959	0.764083	0.867332	-0.165	-1.227	-0.127	-1.166	-0.023	-1.027	0.104	0.139
cg06799768	11	10073858	SBF2	0.874711	0.743599	0.873066	0.837059	0.777501	0.902639	0.883204	0.708486	0.672151	0.726927	0.776094	-0.149	-1.222	-0.094	-1.13	-0.045	-1.058	0.049	0.072
cg05728553	13	111462636		0.65434	0.750741	0.793337	0.639945	0.724404	0.815151	0.840335	0.738781	0.565283	0.621004	0.644345	-0.147	-1.261	-0.092	-1.147	-0.068	-1.106	0.024	0.041
cg11590164	19	16685246		0.839768	0.710713	0.861702	0.780219	0.79915	0.819532	0.883246	0.730429	0.662274	0.615629	0.727677	-0.136	-1.205	-0.183	-1.297	-0.071	-1.097	0.112	0.2
cg03269105	4	98315750	STPG2-AS1	0.533855	0.449104	0.58461	0.436611	0.445289	0.58966	0.484475	0.375604	0.355755	0.37997	0.523215	-0.134	-1.377	-0.11	-1.289	0.033	-0.936	0.143	0.353
cg17342588	7	27737875		0.726619	0.629664	0.684362	0.692838	0.662721	0.753288	0.803801	0.552476	0.55139	0.553869	0.707447	-0.128	-1.232	-0.125	-1.226	0.028	-0.96	0.153	0.266
cg16449721	15	95836203	LINC01197	0.856591	0.796617	0.87517	0.832695	0.791176	0.885367	0.922222	0.704285	0.712123	0.753143	0.822878	-0.118	-1.166	-0.077	-1.103	-0.008	-1.009	0.069	0.094
cg02306156	4	188952355		0.864206	0.751227	0.89458	0.860463	0.840988	0.757407	0.833186	0.740098	0.7407	0.719578	0.85887	-0.102	-1.137	-0.123	-1.171	0.017	-0.981	0.14	0.19
cg04505284	10	125545940	CPXM2	0.320955	0.248298	0.235786	0.289822	0.244467	0.395207	0.262914	0.151213	0.154489	0.167752	0.253196	-0.113	-1.734	-0.1	-1.597	-0.015	-1.058	0.085	0.539
cg20804721	1	237837796	RYR2	0.582014	0.48708	0.543271	0.651878	0.592507	0.659428	0.749133	0.442089	0.39978	0.450817	0.524303	-0.172	-1.429	-0.121	-1.267	-0.047	-1.09	0.074	0.177
cg24416197	1	7902853	PER3;PER3;PER3;PER3;PER3	0.596387	0.471202	0.587118	0.539689	0.448862	0.528999	0.448438	0.496502	0.280646	0.401079	0.497469	-0.248	-1.884	-0.128	-1.318	-0.031	-1.063	0.097	0.255
cg09176736	20	3779584	CDC25B;CDC25B;CDC25B;CDC25B;CDC25B;CDC25B;CDC25B;CDC25B;CDC25B;CDC25B	0.899984	0.853255	0.908738	0.889414	0.84476	0.931656	0.952254	0.818091	0.723393	0.786315	0.845789	-0.156	-1.215	-0.093	-1.118	-0.033	-1.04	0.06	0.078
cg24137660	9	125281227	OR1J4	0.514719	0.459855	0.575287	0.740624	0.539012	0.654079	0.499456	0.563029	0.457102	0.418083	0.591147	-0.109	-1.238	-0.148	-1.354	0.025	-0.957	0.173	0.397
cg10979585	12	44472294	TMEM117;TMEM117;TMEM117;TMEM117	0.764961	0.67287	0.837937	0.767939	0.666538	0.866372	0.746232	0.632296	0.607283	0.652322	0.734655	-0.135	-1.222	-0.09	-1.138	-0.007	-1.01	0.083	0.128
cg04381379	18	35119108	CELF4;CELF4;CELF4;CELF4	0.490965	0.477596	0.586246	0.50257	0.417641	0.548974	0.580337	0.339941	0.33885	0.375419	0.429323	-0.156	-1.461	-0.12	-1.319	-0.066	-1.153	0.054	0.166
cg01117213	5	153433058	MFAP3;MFAP3;MFAP3	0.919966	0.782386	0.961103	0.898717	0.882596	0.937112	0.948647	0.720951	0.729496	0.752992	0.913575	-0.159	-1.219	-0.136	-1.181	0.025	-0.973	0.161	0.208
cg13192464	3	33086400	GLB1;GLB1;GLB1	0.0707524	0.165549	0.19304	0.255268	0.110053	0.31673	0.32402	0.134304	0.0353653	0.0265505	0.232953	-0.124	-4.494	-0.132	-5.986	0.074	-0.682	0.206	5.304
cg22790377	1	228291668	C1orf35	0.589469	0.761722	0.608836	0.743578	0.605944	0.515984	0.54013	0.656023	0.528909	0.47896	0.594678	-0.133	-1.251	-0.183	-1.382	-0.067	-1.113	0.116	0.269
cg05693257	8	90479388		0.725579	0.606714	0.767639	0.655586	0.615781	0.786824	0.768851	0.529478	0.531206	0.502367	0.685097	-0.143	-1.269	-0.172	-1.342	0.011	-0.984	0.183	0.358
cg20577630	8	42552688	CHRNB3;CHRNB3	0.915928	0.780177	0.911255	0.860934	0.794451	0.893564	0.911829	0.681385	0.66179	0.760231	0.82394	-0.191	-1.288	-0.092	-1.121	-0.029	-1.035	0.063	0.086
cg26957423	1	153581946	S100A16	0.769862	0.61243	0.72497	0.675008	0.684424	0.809583	0.729576	0.618275	0.583508	0.529792	0.648224	-0.11	-1.188	-0.164	-1.309	-0.045	-1.07	0.119	0.239
cg07819189	9	104503663		0.873953	0.833006	0.851886	0.828989	0.795375	0.84236	0.855013	0.72112	0.673048	0.742843	0.846526	-0.164	-1.243	-0.094	-1.126	0.01	-0.988	0.104	0.138
cg03610365	10	33405007		0.98273	0.937063	0.982985	0.981625	0.964711	0.986704	0.986745	0.829839	0.822857	0.884806	0.974977	-0.147	-1.179	-0.085	-1.096	0.005	-0.995	0.09	0.101
cg17628540	13	27829199	SNORA27;SNORD102;RPL21P28;RPL21	0.939485	0.856059	0.95486	0.914546	0.903074	0.942371	0.955643	0.862194	0.799904	0.846608	0.900003	-0.114	-1.142	-0.067	-1.079	-0.014	-1.015	0.053	0.064
cg03846249	12	130621750		0.27443	0.217325	0.31996	0.240541	0.22644	0.148128	0.158757	0.203615	0.148657	0.157638	0.288592	-0.107	-1.72	-0.098	-1.622	0.033	-0.886	0.131	0.736
cg17654506	14	102315629	PPP2R5C;PPP2R5C;PPP2R5C;PPP2R5C;PPP2R5C	0.502388	0.411161	0.387219	0.401182	0.624974	0.482154	0.527445	0.414147	0.300449	0.340136	0.434983	-0.165	-1.549	-0.125	-1.368	-0.03	-1.07	0.095	0.298
cg02321011	6	25858592	SLC17A3;SLC17A3	0.881668	0.742002	0.896609	0.858422	0.850062	0.864209	0.908212	0.764065	0.695512	0.636162	0.806942	-0.15	-1.216	-0.21	-1.329	-0.039	-1.048	0.171	0.281
cg16131272	8	58201111		0.374542	0.241988	0.321569	0.390124	0.227442	0.170561	0.1681	0.237641	0.193763	0.186071	0.258761	-0.117	-1.606	-0.125	-1.672	-0.052	-1.202	0.073	0.47
cg16219720	1	66822466	PDE4B;PDE4B;PDE4B;PDE4B;PDE4B;PDE4B;PDE4B	0.764581	0.634928	0.537939	0.498913	0.643403	0.518572	0.547793	0.486043	0.398546	0.492203	0.543928	-0.217	-1.545	-0.124	-1.251	-0.072	-1.132	0.052	0.119
cg24025786	6	164758059		0.889094	0.924069	0.931643	0.918117	0.898038	0.926819	0.938497	0.799374	0.808797	0.696131	0.889584	-0.103	-1.128	-0.216	-1.31	-0.023	-1.025	0.193	0.285
cg17932163	14	54650421		0.89164	0.859264	0.88107	0.88536	0.909599	0.904081	0.891581	0.831153	0.785379	0.840099	0.865999	-0.1	-1.127	-0.045	-1.054	-0.019	-1.022	0.026	0.032
cg16055515	12	111867121	SH2B3	0.797407	0.76224	0.77583	0.796971	0.797757	0.72314	0.766535	0.722836	0.667501	0.689288	0.771089	-0.119	-1.178	-0.097	-1.14	-0.015	-1.019	0.082	0.121
cg08165339	7	67741356		0.900153	0.841607	0.817242	0.839118	0.785051	0.902733	0.813442	0.735919	0.663015	0.667931	0.787828	-0.174	-1.262	-0.169	-1.253	-0.049	-1.062	0.12	0.191
cg19470841	17	31352187	ACCN1;ACCN1	0.54878	0.480758	0.531922	0.578501	0.585395	0.499593	0.601576	0.473905	0.42904	0.411073	0.507944	-0.116	-1.27	-0.134	-1.326	-0.037	-1.073	0.097	0.253
cg04058516	19	49465843		0.265366	0.271828	0.296757	0.157834	0.229317	0.27001	0.299303	0.274983	0.125209	0.0916414	0.30297	-0.119	-1.95	-0.153	-2.665	0.059	-0.806	0.212	1.859
cg17770392	2	166669226		0.952791	0.886204	0.909438	0.916916	0.918233	0.933025	0.937837	0.809539	0.807794	0.787468	0.906023	-0.109	-1.135	-0.129	-1.164	-0.011	-1.012	0.118	0.152
cg01176151	7	93707304		0.839677	0.766385	0.827508	0.804794	0.784626	0.855321	0.860743	0.660787	0.703245	0.72318	0.829165	-0.101	-1.144	-0.081	-1.113	0.025	-0.97	0.106	0.143
cg26343990	7	31069579		0.796587	0.70312	0.746049	0.740857	0.718934	0.774094	0.750268	0.63518	0.615734	0.675621	0.806164	-0.125	-1.204	-0.065	-1.097	0.065	-0.919	0.13	0.178
cg14880865	6	42067549		0.579555	0.752216	0.743906	0.796754	0.662674	0.865122	0.87485	0.749065	0.579004	0.534833	0.726815	-0.128	-1.221	-0.172	-1.322	0.02	-0.973	0.192	0.349
cg20418206	19	6135505	ACSBG2;ACSBG2;ACSBG2;ACSBG2;ACSBG2	0.940415	0.863028	0.905199	0.863199	0.852136	0.909634	0.947764	0.759673	0.767739	0.790432	0.854847	-0.117	-1.152	-0.094	-1.119	-0.03	-1.035	0.064	0.084
cg05606994	1	120112712	HSD3BP4	0.286953	0.156097	0.20456	0.209397	0.38782	0.232906	0.27228	0.218152	0.127877	0.1028	0.227782	-0.121	-1.947	-0.146	-2.422	-0.021	-1.093	0.125	1.329
cg08888874	4	167049975		0.804408	0.780204	0.810555	0.817552	0.784561	0.83687	0.842433	0.610231	0.665924	0.748098	0.838275	-0.134	-1.201	-0.051	-1.069	0.039	-0.954	0.09	0.115
cg01173275	15	97028966		0.901751	0.86023	0.914668	0.872705	0.923789	0.906317	0.885651	0.746765	0.779023	0.803814	0.872518	-0.116	-1.148	-0.091	-1.113	-0.022	-1.025	0.069	0.088
cg20191437	1	209877382	HSD11B1;HSD11B1;HSD11B1	0.33813	0.187435	0.154799	0.19688	0.394152	0.139197	0.320863	0.11796	0.0943283	0.136074	0.211993	-0.16	-2.696	-0.118	-1.869	-0.042	-1.199	0.076	0.67
cg18639220	7	80400346	SEMA3C	0.913152	0.899465	0.915597	0.90579	0.89205	0.92999	0.923976	0.801783	0.752734	0.833294	0.89386	-0.152	-1.203	-0.072	-1.086	-0.011	-1.013	0.061	0.073
cg24126849	4	581937		0.790299	0.824144	0.829304	0.839502	0.758667	0.620483	0.697611	0.763192	0.702923	0.671874	0.78407	-0.105	-1.15	-0.137	-1.203	-0.024	-1.031	0.113	0.172
cg01398033	1	115944473		0.788335	0.691632	0.764691	0.74196	0.673368	0.814179	0.820012	0.615963	0.625415	0.631856	0.746836	-0.107	-1.17	-0.1	-1.158	0.015	-0.98	0.115	0.178
cg25920814	20	43210139	PKIG;PKIG;PKIG;PKIG;PKIG	0.938522	0.831161	0.952696	0.890381	0.86276	0.948806	0.967959	0.815818	0.785984	0.828442	0.936209	-0.109	-1.139	-0.067	-1.08	0.041	-0.956	0.108	0.124
cg06832851	13	45384155	LINC00330	0.849982	0.818286	0.756536	0.811276	0.823845	0.799059	0.828144	0.737268	0.699716	0.70675	0.837385	-0.112	-1.16	-0.105	-1.149	0.025	-0.97	0.13	0.179
cg17157798	12	129595394	TMEM132D	0.812015	0.737464	0.804228	0.790141	0.786369	0.873321	0.839714	0.660103	0.678986	0.687281	0.819977	-0.107	-1.158	-0.099	-1.144	0.034	-0.959	0.133	0.185
cg11875866	1	173384784	LOC100506023	0.645368	0.583035	0.759119	0.643198	0.63284	0.635648	0.645878	0.493247	0.510997	0.552587	0.627221	-0.142	-1.277	-0.1	-1.181	-0.025	-1.041	0.075	0.14
cg12485221	5	148421151	SH3TC2	0.915232	0.871174	0.898597	0.874026	0.87212	0.887387	0.891015	0.826286	0.760648	0.823742	0.878782	-0.126	-1.165	-0.062	-1.076	-0.007	-1.008	0.055	0.068
cg06283052	10	44774998		0.779511	0.762649	0.808856	0.784637	0.782436	0.810469	0.79381	0.665327	0.682845	0.709905	0.779952	-0.101	-1.148	-0.074	-1.104	-0.004	-1.005	0.07	0.099
cg09272209	10	6313729		0.572558	0.534312	0.508946	0.423985	0.332865	0.562299	0.520894	0.457833	0.324375	0.295456	0.391141	-0.15	-1.463	-0.179	-1.606	-0.083	-1.213	0.096	0.393
cg07622251	17	31287976		0.71944	0.545011	0.689507	0.616264	0.693574	0.650006	0.742145	0.551769	0.440229	0.468226	0.580417	-0.213	-1.483	-0.185	-1.394	-0.072	-1.125	0.113	0.269
cg02755130	4	184186563	WWC2	0.872013	0.40653	0.520012	0.670472	0.435524	0.742782	0.633703	0.318823	0.367894	0.39241	0.482048	-0.213	-1.579	-0.189	-1.48	-0.099	-1.205	0.09	0.275
cg12168009	13	34832875		0.686678	0.741317	0.723961	0.712889	0.631106	0.715292	0.728817	0.595998	0.568714	0.487765	0.730961	-0.13	-1.229	-0.211	-1.433	0.032	-0.957	0.243	0.476
cg00388596	5	92848726	NR2F1-AS1;NR2F1-AS1;NR2F1-AS1;NR2F1-AS1;NR2F1-AS1;NR2F1-AS1;NR2F1-AS1	0.248443	0.150406	0.290964	0.365373	0.22101	0.270002	0.31055	0.0847091	0.145538	0.12459	0.257855	-0.11	-1.754	-0.131	-2.049	0.003	-0.99	0.134	1.059
cg00266771	7	117145422	CFTR	0.374981	0.341797	0.450992	0.485843	0.459286	0.47976	0.537646	0.350951	0.320782	0.273712	0.425704	-0.102	-1.317	-0.149	-1.544	0.003	-0.993	0.152	0.551
cg26500279	2	172102394		0.8637	0.7858	0.779729	0.807838	0.914827	0.904273	0.932389	0.783344	0.694367	0.763135	0.78077	-0.136	-1.196	-0.067	-1.088	-0.05	-1.064	0.017	0.024
cg18727350	20	48900611		0.571926	0.54389	0.640329	0.656446	0.675502	0.773902	0.75739	0.550202	0.477996	0.464804	0.669404	-0.14	-1.292	-0.153	-1.329	0.052	-0.923	0.205	0.406
cg00185034	8	8610660		0.843987	0.882849	0.899059	0.854316	0.770657	0.868002	0.874103	0.76066	0.573193	0.613382	0.899332	-0.277	-1.483	-0.237	-1.386	0.049	-0.945	0.286	0.441
cg26991946	10	102732224	SEMA4G	0.729665	0.694456	0.759908	0.668878	0.635529	0.740437	0.79546	0.671065	0.574863	0.580025	0.693909	-0.123	-1.214	-0.118	-1.203	-0.004	-1.005	0.114	0.198
cg14113853	2	189838596	COL3A1	0.749041	0.682145	0.637921	0.694348	0.743335	0.743699	0.737279	0.64519	0.575549	0.613337	0.671061	-0.126	-1.219	-0.088	-1.144	-0.03	-1.045	0.058	0.099
cg09728919	7	88313265		0.84567	0.781358	0.850051	0.814884	0.807581	0.858551	0.846821	0.704601	0.708968	0.72318	0.85533	-0.111	-1.156	-0.097	-1.134	0.035	-0.959	0.132	0.175
cg09144685	8	121637280	SNTB1	0.662158	0.534475	0.686867	0.599626	0.574988	0.655081	0.665074	0.519238	0.483166	0.480867	0.579289	-0.128	-1.266	-0.131	-1.272	-0.032	-1.056	0.099	0.216
cg00087355	2	239216996		0.752356	0.730445	0.769001	0.776555	0.736683	0.791286	0.781962	0.685259	0.645563	0.613467	0.737449	-0.107	-1.166	-0.14	-1.227	-0.016	-1.021	0.124	0.206
cg24221930	7	151652594	GALNTL5;GALNTL5	0.698808	0.526425	0.683037	0.614098	0.587615	0.809467	0.725643	0.539746	0.459948	0.501871	0.542477	-0.162	-1.352	-0.12	-1.239	-0.08	-1.147	0.04	0.092
cg11476001	12	52305261	ACVRL1;ACVRL1	0.74633	0.64687	0.721352	0.697712	0.69005	0.756099	0.744088	0.606467	0.599551	0.578045	0.694934	-0.101	-1.168	-0.122	-1.212	-0.006	-1.008	0.116	0.204
cg10730362	11	64125599	RPS6KA4;RPS6KA4;RPS6KA4	0.551491	0.516202	0.523334	0.531185	0.529511	0.571975	0.575194	0.446097	0.422269	0.427523	0.516792	-0.108	-1.256	-0.103	-1.241	-0.014	-1.026	0.089	0.215
cg10438282	15	79471586		0.765801	0.644004	0.786235	0.752371	0.714732	0.799191	0.820499	0.668254	0.619524	0.559377	0.675776	-0.113	-1.183	-0.173	-1.31	-0.057	-1.084	0.116	0.226
cg00838881	1	48044723		0.801447	0.687449	0.746419	0.730093	0.689553	0.769643	0.816454	0.60475	0.626567	0.587615	0.716545	-0.104	-1.167	-0.143	-1.244	-0.014	-1.02	0.129	0.224
cg12503735	5	9066625	SEMA5A	0.912773	0.890829	0.931346	0.92094	0.913055	0.9219	0.914802	0.800442	0.798355	0.855401	0.917619	-0.115	-1.145	-0.058	-1.068	0.004	-0.996	0.062	0.072
cg18282152	19	47250546	STRN4;STRN4;FKRP;FKRP	0.555233	0.444657	0.533396	0.452314	0.571648	0.567151	0.5847	0.448567	0.40286	0.417427	0.494737	-0.109	-1.27	-0.094	-1.225	-0.017	-1.034	0.077	0.191
cg25742326	1	901449	PLEKHN1;PLEKHN1	0.680354	0.876519	0.717659	0.593613	0.922529	0.64547	0.509394	0.442257	0.502197	0.37726	0.609461	-0.256	-1.51	-0.381	-2.01	-0.149	-1.244	0.232	0.766
cg04335345	1	216978878	ESRRG;ESRRG;ESRRG;ESRRG;ESRRG;ESRRG;ESRRG;ESRRG;ESRRG;ESRRG;ESRRG;ESRRG	0.560331	0.528543	0.578644	0.528722	0.647657	0.605485	0.561356	0.442929	0.453044	0.516487	0.561944	-0.116	-1.255	-0.052	-1.101	-0.007	-1.012	0.045	0.089
cg08128385	3	156167327	KCNAB1;KCNAB1;KCNAB1;KCNAB1;KCNAB1	0.706935	0.652901	0.620125	0.571976	0.647958	0.666584	0.762294	0.49515	0.507891	0.571769	0.572379	-0.132	-1.26	-0.068	-1.119	-0.068	-1.118	0	0.001
cg26156484	2	178562808	PDE11A;PDE11A;PDE11A;PDE11A	0.715062	0.650892	0.764349	0.736981	0.698559	0.784567	0.801959	0.624147	0.607794	0.621506	0.77202	-0.105	-1.173	-0.092	-1.147	0.059	-0.924	0.151	0.223
cg00658441	19	39511868		0.867417	0.721816	0.846812	0.868853	0.76541	0.860314	0.898971	0.611095	0.621024	0.558822	0.750584	-0.193	-1.311	-0.255	-1.457	-0.063	-1.085	0.192	0.372
cg08090055	2	71060782	CD207;CD207	0.810255	0.698223	0.790223	0.774467	0.777632	0.820106	0.789885	0.739487	0.659806	0.664398	0.770883	-0.11	-1.167	-0.106	-1.159	0.001	-0.999	0.107	0.16
cg12687588	2	19092109		0.92638	0.845848	0.922283	0.886453	0.917707	0.946614	0.905955	0.80098	0.733313	0.794712	0.910572	-0.166	-1.227	-0.105	-1.132	0.011	-0.988	0.116	0.144
cg01756536	13	37251821	C13orf36	0.872729	0.841397	0.837332	0.855209	0.79909	0.86861	0.875846	0.730264	0.731505	0.755458	0.879095	-0.11	-1.15	-0.086	-1.113	0.038	-0.957	0.124	0.156
cg20217160	15	63428041	LACTB	0.941259	0.895155	0.955325	0.941992	0.922519	0.942528	0.966894	0.889265	0.813687	0.825653	0.936983	-0.118	-1.144	-0.106	-1.128	0.006	-0.994	0.112	0.134
cg12012917	3	186081511	DGKG;DGKG;DGKG	0.925058	0.905562	0.96014	0.957193	0.88577	0.940501	0.938181	0.799113	0.812507	0.881413	0.899374	-0.114	-1.141	-0.045	-1.051	-0.027	-1.03	0.018	0.021
cg18765083	2	177032348	HOXD3	0.739996	0.896915	0.742363	0.847695	0.750075	0.827132	0.855331	0.724657	0.688369	0.663021	0.845393	-0.107	-1.155	-0.132	-1.2	0.05	-0.941	0.182	0.259
cg12624721	8	143511575		0.822758	0.745409	0.838618	0.74367	0.786665	0.830656	0.830382	0.674022	0.67724	0.693988	0.795852	-0.11	-1.163	-0.093	-1.135	0.008	-0.989	0.101	0.146
cg23582054	3	3152201	IL5RA;IL5RA;IL5RA;IL5RA;IL5RA;IL5RA;IL5RA	0.905768	0.815129	0.925971	0.914286	0.880308	0.895166	0.892528	0.74064	0.713586	0.75929	0.864298	-0.175	-1.245	-0.129	-1.17	-0.024	-1.028	0.105	0.142
cg16046667	20	35422698	C20orf117;C20orf117	0.869147	0.983504	0.833141	0.784064	0.845777	0.852139	0.824212	0.76752	0.755727	0.748143	0.824527	-0.107	-1.142	-0.115	-1.154	-0.039	-1.047	0.076	0.107
cg09925322	13	27157968	WASF3;WASF3	0.849587	0.75602	0.859351	0.793682	0.826079	0.845965	0.856715	0.632739	0.691924	0.651077	0.765555	-0.125	-1.181	-0.166	-1.255	-0.051	-1.067	0.115	0.188
cg05847680	11	27696267	BDNF;BDNF;BDNF;BDNF;BDNF;BDNF;BDNF;BDNF;BDNF;BDNF;BDNF;BDNF;BDNF;BDNF;BDNF;BDNF-AS;BDNF-AS;BDNF-AS;BDNF-AS;BDNF-AS	0.928705	0.860036	0.900877	0.906938	0.853682	0.89471	0.912038	0.741109	0.785209	0.830261	0.933181	-0.105	-1.134	-0.06	-1.072	0.043	-0.954	0.103	0.118
cg22547026	2	79861643	CTNNA2;CTNNA2;CTNNA2;CTNNA2	0.868894	0.800474	0.862842	0.870491	0.855488	0.844978	0.863936	0.776723	0.737907	0.775243	0.872463	-0.114	-1.154	-0.076	-1.099	0.021	-0.976	0.097	0.123
cg18582631	8	128246835		0.787396	0.643773	0.769744	0.731756	0.698551	0.791809	0.816183	0.626292	0.577129	0.619835	0.681958	-0.149	-1.258	-0.106	-1.172	-0.044	-1.065	0.062	0.107
cg03810451	5	90086869	ADGRV1;ADGRV1	0.728846	0.657511	0.769506	0.724748	0.737129	0.808016	0.806487	0.588959	0.605754	0.644223	0.791534	-0.118	-1.194	-0.079	-1.123	0.068	-0.914	0.147	0.209
cg13060236	1	57490967	DAB1	0.542605	0.505991	0.558101	0.474339	0.435836	0.389308	0.461029	0.378272	0.398401	0.38772	0.444451	-0.105	-1.263	-0.116	-1.298	-0.059	-1.133	0.057	0.165
cg18711553	6	27366782	ZNF391	0.868643	0.810984	0.923345	0.893718	0.78385	0.870057	0.880195	0.720054	0.722193	0.687935	0.802666	-0.134	-1.185	-0.168	-1.244	-0.053	-1.067	0.115	0.177
cg05029454	8	128021453		0.823482	0.698198	0.878235	0.779578	0.74977	0.835547	0.785371	0.687445	0.647141	0.673452	0.79436	-0.139	-1.214	-0.112	-1.167	0.009	-0.989	0.121	0.178
cg09644422	1	80579223		0.831578	0.764388	0.793745	0.761459	0.800692	0.819606	0.830752	0.636538	0.575021	0.656568	0.762348	-0.215	-1.375	-0.134	-1.204	-0.028	-1.037	0.106	0.167
cg26221788	12	25866367		0.786163	0.752749	0.829992	0.710853	0.719241	0.87201	0.870082	0.702038	0.592858	0.541459	0.774435	-0.167	-1.282	-0.218	-1.403	0.015	-0.981	0.233	0.422
cg15382302	6	3848866	FAM50B	0.952597	0.894892	0.958972	0.926313	0.9289	0.935042	0.971689	0.857578	0.797605	0.799373	0.935613	-0.135	-1.169	-0.133	-1.166	0.003	-0.996	0.136	0.17
cg12377816	12	58758818		0.468984	0.330837	0.417539	0.430268	0.416268	0.465291	0.520692	0.272103	0.287073	0.295473	0.423487	-0.126	-1.438	-0.117	-1.397	0.011	-0.975	0.128	0.422
cg26604148	13	25034271	PARP4;PARP4	0.890478	0.765974	0.897777	0.823323	0.839046	0.905525	0.940427	0.684426	0.703901	0.755246	0.791513	-0.139	-1.198	-0.088	-1.117	-0.052	-1.065	0.036	0.052
cg24142603	8	72753888	MSC	0.942892	0.741032	0.961294	0.950415	0.875086	0.91566	0.909006	0.75767	0.631441	0.672984	0.853724	-0.263	-1.416	-0.221	-1.329	-0.04	-1.047	0.181	0.282
cg15582891	6	132967028	TAAR1	0.845266	0.753668	0.827643	0.791284	0.853812	0.897309	0.87441	0.713133	0.685986	0.708538	0.795596	-0.128	-1.187	-0.106	-1.149	-0.019	-1.024	0.087	0.125
cg18392201	3	142522114	TRPC1;TRPC1	0.729098	0.590249	0.729059	0.707032	0.664872	0.754658	0.698369	0.634079	0.550239	0.543098	0.641809	-0.134	-1.243	-0.141	-1.26	-0.042	-1.066	0.099	0.194
cg09902788	5	42858859		0.536306	0.373442	0.566789	0.548204	0.490934	0.455311	0.475626	0.356212	0.367188	0.327393	0.440253	-0.136	-1.37	-0.176	-1.537	-0.063	-1.143	0.113	0.394
cg08445550	5	16784821	MYO10	0.773218	0.529591	0.777622	0.615632	0.626847	0.700187	0.82586	0.480306	0.442695	0.491185	0.608234	-0.222	-1.501	-0.173	-1.353	-0.056	-1.093	0.117	0.26
cg24468934	1	26880767	MIR1976;RPS6KA1;RPS6KA1	0.763624	0.635087	0.754466	0.730703	0.688951	0.738191	0.834893	0.70512	0.580138	0.628236	0.64813	-0.134	-1.232	-0.086	-1.137	-0.066	-1.103	0.02	0.034
cg13725167	9	98312939		0.901809	0.870319	0.935494	0.895277	0.900061	0.921695	0.941317	0.809533	0.782362	0.857966	0.903092	-0.118	-1.151	-0.043	-1.05	0.002	-0.997	0.045	0.053
cg03609389	3	62645501	CADPS;CADPS;CADPS	0.162214	0.257362	0.348414	0.286403	0.247873	0.199915	0.193482	0.183317	0.15967	0.106908	0.193517	-0.101	-1.631	-0.154	-2.436	-0.067	-1.346	0.087	1.09
cg10815036	8	86991546		0.926414	0.901695	0.937691	0.930413	0.922592	0.923204	0.949816	0.809378	0.811588	0.811344	0.906952	-0.112	-1.138	-0.112	-1.139	-0.017	-1.019	0.095	0.12
cg24757169	8	34940829		0.885977	0.890345	0.867986	0.899933	0.772914	0.852413	0.790416	0.780266	0.732993	0.749529	0.811738	-0.13	-1.178	-0.114	-1.152	-0.052	-1.064	0.062	0.088
cg00583797	9	137098466		0.9442	0.81041	0.932948	0.958371	0.906588	0.962896	0.950259	0.858824	0.804684	0.778316	0.896462	-0.106	-1.132	-0.132	-1.17	-0.014	-1.016	0.118	0.154
cg25530583	18	43305617	SLC14A1;SLC14A1;SLC14A1;SLC14A1	0.815042	0.746567	0.837888	0.803523	0.79211	0.814372	0.793463	0.687478	0.649952	0.734512	0.75328	-0.149	-1.229	-0.065	-1.088	-0.046	-1.061	0.019	0.027
cg20636352	2	200468832		0.710799	0.573965	0.746999	0.663928	0.700988	0.515566	0.563686	0.574351	0.523159	0.530024	0.601327	-0.156	-1.299	-0.149	-1.282	-0.078	-1.13	0.071	0.152
cg20468003	21	45843534	TRPM2;TRPM2;TRPM2;TRPM2;TRPM2-AS	0.768207	0.896314	0.837625	0.876535	0.857603	0.845934	0.847161	0.719696	0.744446	0.706406	0.819782	-0.103	-1.138	-0.141	-1.199	-0.027	-1.034	0.114	0.165
cg11354220	20	13197590		0.881805	0.871494	0.89809	0.897036	0.850617	0.91326	0.868264	0.794535	0.770098	0.834445	0.89466	-0.11	-1.142	-0.045	-1.054	0.015	-0.983	0.06	0.071
cg07906401	2	17981642		0.83742	0.785889	0.863025	0.822483	0.818889	0.907559	0.836781	0.666772	0.682804	0.687141	0.815561	-0.143	-1.209	-0.138	-1.201	-0.01	-1.012	0.128	0.189
cg22588813	14	39645732	PNN;PNN	0.938128	0.946738	0.954527	0.955186	0.938005	0.953097	0.935322	0.922395	0.842183	0.908214	0.940307	-0.104	-1.124	-0.038	-1.042	-0.006	-1.007	0.032	0.035
cg25892035	6	86395559		0.456329	0.374964	0.595677	0.519375	0.381851	0.62146	0.733797	0.37928	0.364537	0.349641	0.496976	-0.101	-1.277	-0.116	-1.332	0.031	-0.937	0.147	0.395
cg22807015	10	33405759		0.930138	0.843816	0.946749	0.920107	0.889716	0.975153	0.970676	0.729863	0.692664	0.711982	0.887166	-0.213	-1.308	-0.194	-1.273	-0.019	-1.021	0.175	0.252
cg05669151	11	68923365	LOC338694	0.916778	0.627364	0.896268	0.888993	0.852826	0.800078	0.918963	0.698795	0.569441	0.606001	0.702425	-0.267	-1.469	-0.23	-1.38	-0.134	-1.191	0.096	0.189
cg16659184	7	6111170		0.839788	0.636831	0.653957	0.512351	0.652479	0.671713	0.754547	0.478521	0.355583	0.448606	0.529859	-0.303	-1.854	-0.21	-1.469	-0.129	-1.244	0.081	0.225
cg12386285	4	121786690	PRDM5	0.841138	0.772364	0.836247	0.812397	0.817961	0.870653	0.869996	0.719337	0.709141	0.720518	0.819267	-0.107	-1.151	-0.096	-1.133	0.003	-0.996	0.099	0.137
cg15678231	1	213152743	VASH2;VASH2;VASH2;VASH2	0.90357	0.675115	0.901673	0.734089	0.828595	0.919348	0.966939	0.663495	0.562633	0.61646	0.692308	-0.246	-1.437	-0.192	-1.312	-0.116	-1.168	0.076	0.144
cg20571701	10	72512090	ADAMTS14;ADAMTS14	0.806142	0.780197	0.860428	0.837059	0.844533	0.879812	0.899686	0.700337	0.723986	0.691285	0.798885	-0.102	-1.14	-0.134	-1.194	-0.027	-1.034	0.107	0.16
cg00639656	17	27050360	SNORD42A;RPL23A;SNORD4B	0.62686	0.481537	0.607304	0.576701	0.543487	0.599393	0.558531	0.47599	0.446172	0.44776	0.489027	-0.121	-1.271	-0.119	-1.267	-0.078	-1.16	0.041	0.107
cg10622586	12	103981113	STAB2;STAB2	0.589101	0.622926	0.639624	0.6313	0.619173	0.784039	0.644317	0.53893	0.462328	0.475241	0.594404	-0.158	-1.342	-0.145	-1.305	-0.026	-1.044	0.119	0.261
cg26693979	21	16289138		0.876196	0.790794	0.909098	0.849369	0.809804	0.933707	0.970531	0.690929	0.726066	0.774937	0.879195	-0.121	-1.167	-0.072	-1.093	0.032	-0.963	0.104	0.13
cg13458365	12	101239040	ANO4;ANO4	0.737236	0.637144	0.697397	0.647986	0.627764	0.727203	0.69315	0.567878	0.566511	0.621645	0.661064	-0.103	-1.182	-0.048	-1.077	-0.008	-1.013	0.04	0.064
cg21272716	6	25619939	LRRC16A	0.804789	0.814392	0.827234	0.806946	0.772059	0.844722	0.828487	0.701591	0.698049	0.680884	0.790515	-0.107	-1.153	-0.124	-1.182	-0.015	-1.018	0.109	0.164
cg25416711	9	112092058		0.86932	0.952337	0.948222	0.943324	0.917848	0.958429	0.966591	0.757029	0.793004	0.862246	0.903424	-0.133	-1.168	-0.064	-1.074	-0.023	-1.025	0.041	0.049
cg07650961	18	40883481		0.698904	0.522986	0.774317	0.606523	0.732884	0.732089	0.848737	0.564335	0.4579	0.441912	0.531641	-0.209	-1.457	-0.225	-1.51	-0.135	-1.255	0.09	0.255
cg11929402	5	163723620		0.611627	0.423676	0.540217	0.547003	0.558471	0.545291	0.625809	0.462018	0.40656	0.366823	0.475	-0.13	-1.319	-0.169	-1.462	-0.061	-1.129	0.108	0.333
cg24828065	5	140722332	PCDHGA3;PCDHGA3;PCDHGA1;PCDHGA2	0.444525	0.304347	0.337411	0.292095	0.37093	0.384438	0.362273	0.384602	0.237476	0.260085	0.324772	-0.112	-1.473	-0.09	-1.345	-0.025	-1.077	0.065	0.268
cg05147262	4	71506651	ENAM	0.942774	0.779161	0.961795	0.898391	0.938136	0.952407	0.97597	0.829181	0.769376	0.767549	0.881774	-0.135	-1.175	-0.137	-1.178	-0.022	-1.025	0.115	0.153
cg14094498	9	119000864	PAPPA	0.81323	0.808276	0.83721	0.778958	0.810749	0.859674	0.849057	0.720195	0.706059	0.777056	0.817165	-0.104	-1.147	-0.033	-1.042	0.007	-0.991	0.04	0.051
cg22608179	19	39290548		0.789998	0.69777	0.792035	0.775997	0.697403	0.849848	0.890595	0.64128	0.586002	0.629633	0.762119	-0.165	-1.281	-0.121	-1.192	0.011	-0.985	0.132	0.207
cg26666735	7	29026999		0.849111	0.79946	0.847274	0.836546	0.84548	0.835384	0.872555	0.752902	0.728751	0.742937	0.861255	-0.107	-1.147	-0.093	-1.125	0.026	-0.97	0.119	0.155
cg21591668	5	108833424		0.825676	0.812892	0.884253	0.84787	0.849755	0.89008	0.867725	0.780394	0.73164	0.774862	0.817796	-0.112	-1.154	-0.069	-1.089	-0.026	-1.032	0.043	0.057
cg25478797	8	141064908	TRAPPC9;TRAPPC9	0.91098	0.833899	0.939991	0.93333	0.852047	0.943041	0.957877	0.654004	0.660674	0.702812	0.851047	-0.233	-1.353	-0.191	-1.272	-0.043	-1.051	0.148	0.221
cg07435254	4	186153824	SNX25	0.910546	0.900767	0.932411	0.923842	0.930798	0.947568	0.958676	0.898765	0.806133	0.887713	0.908268	-0.114	-1.141	-0.032	-1.036	-0.011	-1.013	0.021	0.023
cg03088328	22	50874154	SAPS2	0.846608	0.723807	0.799707	0.765482	0.791193	0.822721	0.816859	0.762421	0.671209	0.712797	0.7679	-0.114	-1.17	-0.073	-1.102	-0.017	-1.023	0.056	0.079
cg11580351	5	95019062	SPATA9	0.895382	0.80997	0.896692	0.855673	0.829183	0.946302	0.949039	0.789404	0.716999	0.804333	0.910639	-0.14	-1.196	-0.053	-1.066	0.053	-0.942	0.106	0.124
cg14280819	15	55772701	DYX1C1;DYX1C1;DYX1C1;DYX1C1-CCPG1	0.945463	0.920509	0.938736	0.910815	0.930851	0.926516	0.941796	0.854455	0.812938	0.888217	0.920217	-0.116	-1.143	-0.041	-1.046	-0.009	-1.01	0.032	0.036
cg10764891	14	100434934		0.762292	0.513435	0.793623	0.67144	0.66313	0.786371	0.684188	0.571094	0.471519	0.477844	0.636278	-0.209	-1.444	-0.203	-1.425	-0.045	-1.07	0.158	0.355
cg06034194	9	12814626	LURAP1L-AS1;LURAP1L	0.729765	0.6486	0.813042	0.797528	0.703462	0.769938	0.748812	0.631542	0.637135	0.620155	0.690522	-0.101	-1.159	-0.118	-1.191	-0.048	-1.069	0.07	0.122
cg00912738	8	1103240		0.613812	0.559248	0.60205	0.651361	0.701492	0.627987	0.637474	0.493505	0.524695	0.529671	0.593492	-0.101	-1.192	-0.096	-1.181	-0.032	-1.054	0.064	0.127
cg11190327	18	42900792	SLC14A2	0.943723	0.877894	0.938567	0.907437	0.883877	0.962921	0.953473	0.824807	0.787382	0.865828	0.908432	-0.123	-1.156	-0.044	-1.051	-0.002	-1.002	0.042	0.049
cg03576976	7	155352634		0.591228	0.498712	0.613491	0.587211	0.542279	0.593546	0.61232	0.482386	0.453197	0.45451	0.532151	-0.113	-1.25	-0.112	-1.247	-0.034	-1.065	0.078	0.182
cg01231800	8	104222826	BAALC;BAALC	0.781038	0.736707	0.719003	0.669789	0.723575	0.739102	0.783239	0.657781	0.617405	0.581057	0.737539	-0.109	-1.176	-0.145	-1.249	0.012	-0.984	0.157	0.265
cg25201101	12	131355465	RAN	0.715593	0.638393	0.729368	0.725023	0.651951	0.694816	0.751032	0.651015	0.571796	0.548488	0.680634	-0.12	-1.21	-0.144	-1.262	-0.011	-1.017	0.133	0.245
cg24604756	22	42324129	TNFRSF13C	0.753026	0.619232	0.759804	0.717168	0.737843	0.716661	0.720015	0.619081	0.577465	0.547303	0.648346	-0.14	-1.242	-0.17	-1.311	-0.069	-1.107	0.101	0.204
cg16824408	7	121651144	PTPRZ1;PTPRZ1;PTPRZ1	0.866264	0.799083	0.84459	0.825922	0.859097	0.803784	0.858746	0.663809	0.720941	0.791422	0.848583	-0.118	-1.164	-0.048	-1.06	0.01	-0.989	0.058	0.071
cg26634003	1	108420014	VAV3	0.773775	0.569958	0.789905	0.729601	0.678635	0.770773	0.663445	0.6063	0.504208	0.541641	0.667602	-0.204	-1.405	-0.167	-1.308	-0.041	-1.061	0.126	0.247
cg22445424	12	76119373		0.938793	0.904808	0.951698	0.954894	0.917101	0.962207	0.963303	0.846193	0.78541	0.868184	0.935805	-0.148	-1.188	-0.065	-1.075	0.002	-0.997	0.067	0.078
cg01394116	5	150081499	RBM22	0.614789	0.534008	0.598664	0.6023	0.604024	0.768491	0.816273	0.452239	0.460174	0.320718	0.608105	-0.131	-1.284	-0.27	-1.842	0.017	-0.971	0.287	0.871
cg25426982	18	61683198		0.591044	0.449556	0.610776	0.523577	0.569494	0.585054	0.582382	0.432016	0.417508	0.384259	0.52219	-0.131	-1.315	-0.165	-1.428	-0.027	-1.051	0.138	0.377
cg14237903	17	60729448	MRC2	0.480341	0.392549	0.50676	0.483719	0.419684	0.482201	0.553537	0.476071	0.292742	0.336166	0.482929	-0.164	-1.56	-0.12	-1.358	0.026	-0.946	0.146	0.412
cg08883204	10	97069028		0.8084	0.756096	0.895356	0.825217	0.744403	0.851032	0.796865	0.60546	0.644818	0.632091	0.834937	-0.161	-1.25	-0.174	-1.275	0.029	-0.965	0.203	0.31
cg08000924	7	26676945	C7orf71	0.919703	0.862781	0.906325	0.863182	0.914288	0.918245	0.939835	0.759132	0.762686	0.850525	0.879648	-0.131	-1.171	-0.043	-1.05	-0.014	-1.015	0.029	0.035
cg07494719	1	75118361	ERICH3	0.552404	0.49697	0.579959	0.520285	0.526298	0.546177	0.620737	0.461017	0.419837	0.44606	0.539442	-0.115	-1.275	-0.089	-1.2	0.004	-0.992	0.093	0.208
cg25777748	20	55626400		0.790487	0.856841	0.8641	0.847877	0.805034	0.872685	0.941909	0.706456	0.659798	0.732404	0.799626	-0.173	-1.262	-0.1	-1.137	-0.033	-1.042	0.067	0.095
cg25707093	1	101594199		0.888138	0.858642	0.87026	0.886461	0.818558	0.818019	0.805632	0.861607	0.684056	0.77006	0.85453	-0.18	-1.264	-0.094	-1.123	-0.01	-1.012	0.084	0.111
cg14913647	1	183760973	RGL1;RGL1;RGL1	0.912125	0.846742	0.910343	0.894614	0.862697	0.958322	0.964429	0.802599	0.697741	0.835473	0.900966	-0.188	-1.269	-0.05	-1.06	0.016	-0.983	0.066	0.077
cg04840203	5	156247148		0.897449	0.79206	0.898538	0.835679	0.848795	0.909959	0.895508	0.665984	0.645557	0.737398	0.848181	-0.209	-1.324	-0.117	-1.159	-0.006	-1.007	0.111	0.152
cg08624145	6	151325932	MTHFD1L;MTHFD1L;MTHFD1L	0.56657	0.61301	0.692669	0.687703	0.529221	0.784219	0.793862	0.430159	0.381866	0.390871	0.587605	-0.236	-1.618	-0.227	-1.581	-0.03	-1.051	0.197	0.53
cg07300217	8	25848358	EBF2	0.813925	0.847791	0.830233	0.801307	0.832777	0.844756	0.879059	0.606738	0.658448	0.757907	0.807588	-0.167	-1.253	-0.067	-1.089	-0.018	-1.022	0.049	0.067
cg03986546	4	188654304		0.28851	0.219318	0.286625	0.212438	0.21739	0.314671	0.267372	0.19812	0.13482	0.158227	0.225687	-0.11	-1.816	-0.087	-1.548	-0.019	-1.085	0.068	0.463
cg09554894	9	81756322	LOC101927450	0.813506	0.759342	0.827435	0.803611	0.791722	0.809512	0.832168	0.704052	0.684141	0.701527	0.784837	-0.115	-1.168	-0.098	-1.139	-0.014	-1.018	0.084	0.121
cg14546778	6	20811586	CDKAL1	0.870636	0.777184	0.906793	0.832313	0.735336	0.872795	0.875358	0.732031	0.655906	0.64411	0.793863	-0.169	-1.257	-0.18	-1.28	-0.031	-1.039	0.149	0.241
cg27273242	6	3802297		0.886103	0.720171	0.909354	0.828703	0.778171	0.790271	0.918849	0.650619	0.68486	0.699252	0.844315	-0.14	-1.204	-0.125	-1.179	0.02	-0.977	0.145	0.202
cg03793857	13	76867659		0.653019	0.544616	0.703357	0.596213	0.618254	0.650664	0.643884	0.490229	0.359039	0.394984	0.559811	-0.264	-1.735	-0.228	-1.578	-0.063	-1.113	0.165	0.465
cg20789595	3	123063477	ADCY5	0.699084	0.66387	0.740661	0.667293	0.617538	0.725128	0.810972	0.604291	0.420591	0.446505	0.701896	-0.257	-1.611	-0.231	-1.518	0.024	-0.966	0.255	0.552
cg07313499	11	9191583	DENND5A;DENND5A	0.922343	0.827721	0.897054	0.887495	0.860265	0.910435	0.908419	0.762309	0.71333	0.711924	0.849116	-0.166	-1.232	-0.167	-1.235	-0.03	-1.035	0.137	0.2
cg14372880	3	150562301		0.693692	0.63535	0.713487	0.683132	0.649182	0.745698	0.787559	0.522018	0.555651	0.54273	0.70035	-0.119	-1.215	-0.132	-1.244	0.025	-0.964	0.157	0.28
cg24074448	19	18768688	KLHL26	0.932553	0.809341	0.930862	0.875441	0.887138	0.905857	0.91124	0.834118	0.744445	0.808436	0.853023	-0.143	-1.192	-0.079	-1.097	-0.034	-1.04	0.045	0.057
cg13131110	14	87332368		0.71563	0.626802	0.719926	0.679974	0.647179	0.755229	0.747451	0.542431	0.570429	0.597715	0.664553	-0.107	-1.188	-0.08	-1.134	-0.013	-1.02	0.067	0.114
cg19596028	9	84164861		0.576058	0.48786	0.572436	0.547699	0.535255	0.601671	0.581087	0.500164	0.43929	0.472604	0.580669	-0.105	-1.238	-0.071	-1.151	0.037	-0.937	0.108	0.214
cg19398425	11	108799455	DDX10	0.909507	0.848609	0.905001	0.918396	0.853643	0.875531	0.893364	0.736656	0.718982	0.787691	0.850808	-0.168	-1.234	-0.099	-1.126	-0.036	-1.043	0.063	0.083
cg06442684	5	172982992		0.880782	0.830606	0.893241	0.832208	0.885622	0.862753	0.892302	0.784693	0.714248	0.686811	0.861708	-0.15	-1.21	-0.178	-1.259	-0.003	-1.003	0.175	0.256
cg13214128	14	61607559		0.712068	0.777689	0.784546	0.862991	0.714111	0.719594	0.827165	0.654001	0.643755	0.680868	0.775507	-0.127	-1.197	-0.089	-1.131	0.005	-0.993	0.094	0.138
cg19315948	4	135352683		0.91284	0.882368	0.911767	0.881734	0.916915	0.888602	0.900942	0.791523	0.801117	0.880101	0.893412	-0.1	-1.125	-0.021	-1.024	-0.008	-1.009	0.013	0.015
cg18028222	16	19919308		0.559259	0.627544	0.718874	0.506195	0.501619	0.575886	0.604426	0.60345	0.450892	0.444644	0.518267	-0.132	-1.292	-0.138	-1.31	-0.064	-1.124	0.074	0.186
cg05492193	13	46124959	ERICH6B	0.421588	0.369636	0.559823	0.441589	0.430605	0.457417	0.420064	0.400977	0.294714	0.302859	0.483782	-0.15	-1.509	-0.142	-1.468	0.039	-0.919	0.181	0.549
cg20703037	11	68314229	PPP6R3;PPP6R3;PPP6R3;PPP6R3;PPP6R3;PPP6R3	0.762532	0.612017	0.736976	0.674509	0.645149	0.722607	0.8154	0.66822	0.557815	0.580505	0.698389	-0.128	-1.23	-0.106	-1.182	0.012	-0.983	0.118	0.199
cg02145728	4	113859382	ANK2	0.79867	0.573641	0.745989	0.738688	0.732869	0.798715	0.717693	0.587173	0.513312	0.529642	0.637861	-0.205	-1.399	-0.188	-1.356	-0.08	-1.126	0.108	0.23
cg09383432	8	130308094		0.865958	0.766883	0.905511	0.86415	0.826862	0.924912	0.907256	0.746753	0.556152	0.684359	0.843618	-0.29	-1.521	-0.162	-1.236	-0.002	-1.003	0.16	0.233
cg03323030	19	36404756		0.403736	0.162714	0.375497	0.242193	0.306971	0.26976	0.147482	0.169512	0.0993042	0.157958	0.174919	-0.199	-3.003	-0.14	-1.888	-0.123	-1.705	0.017	0.183
cg14684255	8	37005684	MIR1268A	0.655487	0.702345	0.636308	0.750007	0.683018	0.68434	0.709543	0.593747	0.557323	0.582093	0.639535	-0.128	-1.23	-0.103	-1.178	-0.046	-1.072	0.057	0.106
cg08978998	11	60613572	CCDC86	0.885751	0.768619	0.883285	0.840075	0.790965	0.886337	0.876465	0.764724	0.726542	0.74564	0.789483	-0.107	-1.148	-0.088	-1.118	-0.044	-1.056	0.044	0.062
cg04239502	3	138129356		0.794485	0.841176	0.841546	0.869272	0.853908	0.870184	0.886946	0.679291	0.711112	0.778315	0.861244	-0.129	-1.181	-0.062	-1.079	0.021	-0.975	0.083	0.104
cg23130450	8	17142459	VPS37A;VPS37A	0.871034	0.78883	0.865911	0.841718	0.869834	0.883275	0.764819	0.789171	0.686176	0.772571	0.816894	-0.161	-1.235	-0.075	-1.097	-0.031	-1.037	0.044	0.06
cg13723879	10	83809580	NRG3;NRG3;NRG3	0.535498	0.508139	0.713849	0.552692	0.565203	0.711728	0.613694	0.40927	0.45553	0.49365	0.644588	-0.12	-1.262	-0.081	-1.165	0.07	-0.892	0.151	0.273
cg04223842	2	26865191	CIB4	0.773294	0.645893	0.760285	0.691532	0.715804	0.801272	0.765741	0.585649	0.614281	0.61129	0.746135	-0.103	-1.168	-0.106	-1.174	0.029	-0.961	0.135	0.213
cg05090966	7	157278058		0.910424	0.842031	0.936693	0.902188	0.89681	0.926172	0.948091	0.825003	0.679071	0.665528	0.885614	-0.219	-1.322	-0.232	-1.349	-0.012	-1.014	0.22	0.335
cg17021598	1	66418454	PDE4B;PDE4B;PDE4B;PDE4B	0.666721	0.51163	0.662161	0.520864	0.553946	0.702153	0.711597	0.481472	0.412651	0.285275	0.586872	-0.17	-1.413	-0.298	-2.044	0.004	-0.994	0.302	1.05
cg04941352	1	217449388		0.68578	0.643346	0.666503	0.730719	0.710341	0.829751	0.734504	0.636767	0.585831	0.608969	0.735791	-0.102	-1.173	-0.078	-1.129	0.048	-0.934	0.126	0.195
cg16842654	22	28643353	TTC28	0.833375	0.800218	0.814226	0.868414	0.828313	0.888746	0.886312	0.676403	0.7188	0.680937	0.846856	-0.11	-1.153	-0.148	-1.217	0.018	-0.979	0.166	0.238
cg25628433	2	101541328	NPAS2	0.510586	0.473429	0.594977	0.577069	0.501481	0.574522	0.518198	0.442564	0.411678	0.461675	0.476576	-0.12	-1.291	-0.07	-1.151	-0.055	-1.115	0.015	0.036
cg13927769	9	101740711	COL15A1	0.329724	0.36009	0.450874	0.272169	0.373288	0.427809	0.408766	0.400726	0.237874	0.203982	0.340167	-0.119	-1.502	-0.153	-1.751	-0.017	-1.05	0.136	0.701
cg24116380	5	114791124		0.814047	0.762206	0.841287	0.780769	0.815634	0.838621	0.738791	0.725102	0.644119	0.642107	0.823366	-0.159	-1.246	-0.161	-1.25	0.021	-0.975	0.182	0.275
cg06153161	20	55821217	BMP7	0.750361	0.744367	0.837373	0.730092	0.775079	0.806641	0.763797	0.676023	0.621661	0.609835	0.74445	-0.146	-1.235	-0.158	-1.258	-0.023	-1.031	0.135	0.227
cg03842984	6	15817131		0.799401	0.645344	0.805605	0.786828	0.721062	0.781033	0.763116	0.594941	0.54355	0.548676	0.753428	-0.208	-1.383	-0.203	-1.37	0.002	-0.998	0.205	0.372
cg08376325	12	22143084		0.463808	0.516998	0.423257	0.59057	0.537005	0.496228	0.490939	0.382837	0.315223	0.40206	0.445365	-0.191	-1.606	-0.104	-1.259	-0.061	-1.137	0.043	0.122
cg04911830	11	13708833	FAR1	0.950539	0.946619	0.940424	0.895698	0.945626	0.926441	0.86209	0.88126	0.819387	0.889431	0.935059	-0.116	-1.142	-0.046	-1.052	-0.001	-1.001	0.045	0.051
cg07270017	1	30990207		0.526684	0.415177	0.533609	0.443602	0.503941	0.561327	0.625772	0.378643	0.378482	0.40025	0.475912	-0.106	-1.28	-0.084	-1.211	-0.009	-1.018	0.075	0.193
cg04017131	8	6419570	ANGPT2;ANGPT2;ANGPT2;MCPH1	0.82347	0.947508	0.942808	0.820612	0.898024	0.793253	0.858417	0.845953	0.762341	0.815833	0.866733	-0.124	-1.163	-0.071	-1.087	-0.02	-1.023	0.051	0.064
cg01834569	12	109719912	FOXN4	0.808407	0.793732	0.897171	0.792155	0.823948	0.875022	0.895472	0.691536	0.722662	0.750618	0.792494	-0.1	-1.139	-0.072	-1.097	-0.031	-1.039	0.041	0.058
cg15781574	19	2047482	MKNK2;MKNK2	0.752746	0.546124	0.728341	0.615486	0.647635	0.79721	0.783359	0.580238	0.499226	0.537331	0.586028	-0.159	-1.318	-0.121	-1.225	-0.072	-1.123	0.049	0.102
cg05038498	1	214726680		0.790902	0.716054	0.813413	0.781109	0.715733	0.849469	0.904324	0.628955	0.630446	0.6709	0.785611	-0.133	-1.211	-0.093	-1.138	0.022	-0.972	0.115	0.166
cg06750524	19	45409955	APOE	0.339698	0.257893	0.305424	0.298778	0.27014	0.243378	0.291079	0.209076	0.118905	0.170221	0.272597	-0.175	-2.476	-0.124	-1.729	-0.022	-1.08	0.102	0.649
cg08490610	6	70993874	COL9A1;COL9A1	0.847451	0.739527	0.815526	0.816436	0.808926	0.840818	0.883	0.685688	0.659225	0.716749	0.805722	-0.146	-1.222	-0.089	-1.124	0	-1	0.089	0.124
cg05600496	13	80357187		0.794005	0.677273	0.753996	0.718515	0.710886	0.746917	0.782516	0.608617	0.580425	0.531644	0.723494	-0.151	-1.259	-0.199	-1.375	-0.007	-1.01	0.192	0.365
cg08444004	2	240086178	HDAC4	0.522382	0.589021	0.521061	0.289405	0.50769	0.685983	0.614128	0.556281	0.241176	0.268347	0.313254	-0.245	-2.015	-0.218	-1.811	-0.173	-1.551	0.045	0.26
cg05049339	16	61358444		0.789962	0.650484	0.763312	0.755654	0.760936	0.798154	0.796753	0.55721	0.581397	0.639102	0.805879	-0.163	-1.28	-0.105	-1.164	0.062	-0.923	0.167	0.241
cg00563678	4	141968563	RNF150	0.730264	0.578076	0.737892	0.664758	0.677582	0.778222	0.769562	0.614178	0.535272	0.532562	0.714957	-0.142	-1.266	-0.145	-1.273	0.037	-0.948	0.182	0.325
cg01317979	6	147226879	STXBP5-AS1	0.788321	0.618255	0.8192	0.761634	0.716474	0.801677	0.786224	0.665375	0.59531	0.605069	0.728762	-0.145	-1.244	-0.136	-1.224	-0.012	-1.016	0.124	0.208
cg12098907	3	197836935		0.657043	0.688222	0.676421	0.6704	0.642231	0.741407	0.755572	0.577515	0.547373	0.600927	0.656933	-0.119	-1.218	-0.066	-1.11	-0.01	-1.015	0.056	0.095
cg26129606	3	131423855	CPNE4	0.719639	0.669205	0.790964	0.726356	0.687544	0.795722	0.769887	0.609817	0.547769	0.587464	0.716912	-0.171	-1.312	-0.131	-1.223	-0.002	-1.003	0.129	0.22
cg01021719	14	24704097	GMPR2;GMPR2;GMPR2;GMPR2	0.686546	0.53236	0.654113	0.560908	0.833525	0.554912	0.368176	0.445408	0.296998	0.35776	0.715035	-0.356	-2.2	-0.296	-1.827	0.062	-0.914	0.358	0.913
cg09463030	14	61125153		0.621404	0.660478	0.697404	0.720171	0.609701	0.666897	0.667038	0.572029	0.554006	0.533951	0.611515	-0.108	-1.195	-0.128	-1.239	-0.05	-1.082	0.078	0.157
cg08748033	4	165111372	1-Mar	0.722018	0.629116	0.766859	0.610683	0.623336	0.665569	0.78388	0.507816	0.560046	0.570918	0.6753	-0.11	-1.197	-0.099	-1.174	0.005	-0.993	0.104	0.181
cg16230983	14	52336657	GNG2;GNG2;GNG2	0.538963	0.367575	0.547326	0.426899	0.345373	0.543796	0.532502	0.487794	0.284529	0.262572	0.409027	-0.161	-1.565	-0.183	-1.696	-0.036	-1.089	0.147	0.607
cg05086047	4	85158416	LOC101928978	0.487376	0.46212	0.495516	0.528131	0.435563	0.53069	0.589004	0.358489	0.376639	0.400159	0.47167	-0.105	-1.279	-0.082	-1.204	-0.01	-1.021	0.072	0.183
cg15735453	2	11087138		0.525302	0.398341	0.506788	0.584946	0.374593	0.537853	0.69275	0.326739	0.339487	0.284065	0.465262	-0.139	-1.408	-0.194	-1.683	-0.013	-1.027	0.181	0.656
cg27431274	12	107979028	BTBD11;BTBD11	0.882944	0.78581	0.959161	0.86921	0.840377	0.899008	0.910575	0.725629	0.744861	0.75137	0.91581	-0.123	-1.165	-0.116	-1.155	0.048	-0.947	0.164	0.208
cg12000848	17	73268652	MIF4GD;MIF4GD;LOC100287042	0.727663	0.600779	0.679946	0.73334	0.801313	0.736691	0.823716	0.619385	0.583543	0.585999	0.660644	-0.125	-1.214	-0.123	-1.209	-0.048	-1.073	0.075	0.136
cg08357285	12	107147780	RFX4;RFX4;RFX4;LOC100287944	0.529301	0.483264	0.512735	0.436034	0.471709	0.624565	0.696311	0.431457	0.362422	0.336742	0.468756	-0.124	-1.343	-0.15	-1.445	-0.018	-1.038	0.132	0.407
cg05983671	15	46952062		0.742249	0.679132	0.772361	0.730671	0.746174	0.792174	0.858126	0.635183	0.632223	0.602546	0.76405	-0.102	-1.161	-0.132	-1.218	0.03	-0.961	0.162	0.257
cg01758880	10	7745293	ITIH2;ITIH2	0.886239	0.832005	0.884258	0.843481	0.874829	0.915934	0.892594	0.748749	0.749143	0.796679	0.875633	-0.115	-1.154	-0.067	-1.085	0.011	-0.987	0.078	0.098
cg25254444	9	21408013	IFNA8	0.797152	0.655457	0.771137	0.728225	0.657964	0.812747	0.819174	0.517226	0.60845	0.53556	0.718471	-0.114	-1.187	-0.186	-1.348	-0.004	-1.005	0.182	0.343
cg00233464	1	12213275		0.625121	0.51575	0.594923	0.602047	0.521014	0.638188	0.719897	0.540502	0.458852	0.478506	0.572917	-0.113	-1.246	-0.093	-1.195	0.001	-0.998	0.094	0.197
cg16594913	12	5607455		0.9113	0.825027	0.921867	0.885914	0.88433	0.934171	0.947391	0.773995	0.763369	0.788797	0.875502	-0.122	-1.16	-0.097	-1.123	-0.01	-1.012	0.087	0.111
cg07030704	11	112792759		0.633362	0.486686	0.560441	0.5517	0.530678	0.544328	0.645089	0.330246	0.410356	0.466328	0.593398	-0.142	-1.347	-0.086	-1.185	0.041	-0.931	0.127	0.254
cg20454946	5	159658949	FABP6;FABP6;FABP6	0.814537	0.69363	0.83618	0.74952	0.780534	0.829954	0.842627	0.654568	0.569612	0.604883	0.72832	-0.205	-1.36	-0.17	-1.281	-0.047	-1.064	0.123	0.217
cg25666520	2	98861969	VWA3B	0.745539	0.820988	0.803638	0.805863	0.825111	0.719346	0.850364	0.667009	0.681362	0.7073	0.800503	-0.119	-1.174	-0.093	-1.131	0	-1	0.093	0.131
cg06531610	11	79143329	TENM4	0.660356	0.607822	0.689867	0.720973	0.645753	0.708871	0.648955	0.569946	0.529245	0.542555	0.654394	-0.136	-1.256	-0.122	-1.226	-0.011	-1.016	0.111	0.21
cg00342761	6	152701625	SYNE1-AS1;SYNE1;SYNE1	0.850101	0.815584	0.861303	0.855133	0.888633	0.814978	0.843729	0.798813	0.725364	0.753944	0.81973	-0.129	-1.178	-0.1	-1.133	-0.034	-1.042	0.066	0.091
cg25210835	1	110254828	GSTM5	0.700942	0.184732	0.091547	0.167016	0.129012	0.0248956	0.775932	0.133556	0.0869112	0.0367594	0.0932952	-0.168	-2.93	-0.218	-6.927	-0.161	-2.73	0.057	4.197
cg10141611	6	25580716	LRRC16A;LRRC16A	0.396807	0.23838	0.300168	0.614034	0.299354	0.293181	0.386971	0.22831	0.176377	0.228572	0.262212	-0.193	-2.096	-0.141	-1.618	-0.108	-1.41	0.033	0.208
cg21962014	8	16724962		0.690242	0.560263	0.596752	0.436184	0.530921	0.58132	0.524098	0.473364	0.323911	0.418788	0.438746	-0.239	-1.738	-0.144	-1.344	-0.124	-1.283	0.02	0.061
cg21577365	15	22367858	OR4M2;LOC727924	0.886716	0.728427	0.863427	0.865205	0.888344	0.880498	0.909608	0.653372	0.619397	0.69209	0.743718	-0.227	-1.367	-0.154	-1.223	-0.103	-1.138	0.051	0.085
cg24503478	8	128024790	PCAT1	0.787043	0.791779	0.863679	0.810761	0.767724	0.836677	0.816152	0.708897	0.680907	0.729666	0.834701	-0.123	-1.181	-0.075	-1.102	0.031	-0.963	0.106	0.139
cg00661732	3	61860646	PTPRG	0.797358	0.73673	0.833867	0.834264	0.727632	0.836415	0.858737	0.608817	0.603914	0.679823	0.768511	-0.182	-1.301	-0.106	-1.156	-0.017	-1.023	0.089	0.133
cg20170777	17	13972099	COX10	0.501734	0.425441	0.524738	0.49803	0.512879	0.569561	0.580771	0.469616	0.362862	0.360771	0.436115	-0.13	-1.357	-0.132	-1.365	-0.056	-1.129	0.076	0.236
cg19623226	11	12108103		0.671757	0.472729	0.666092	0.502163	0.583641	0.718079	0.76542	0.468232	0.377541	0.342069	0.508912	-0.202	-1.534	-0.237	-1.693	-0.07	-1.138	0.167	0.555
cg06618097	19	46999444	PNMAL2	0.72353	0.600139	0.676123	0.712728	0.665099	0.676409	0.700412	0.621914	0.532409	0.54247	0.646101	-0.143	-1.269	-0.133	-1.245	-0.029	-1.046	0.104	0.199
cg09425321	13	110390637		0.927233	0.892937	0.920688	0.91322	0.921112	0.913112	0.941879	0.850337	0.800534	0.880145	0.924142	-0.115	-1.143	-0.035	-1.04	0.009	-0.99	0.044	0.05
cg15679590	3	179639572	PEX5L;LOC101928790;PEX5L;PEX5L;LOC101928790;LOC101928790;PEX5L;PEX5L;PEX5L;PEX5L;PEX5L	0.850962	0.654922	0.796828	0.731926	0.799883	0.804564	0.75298	0.649975	0.644891	0.63281	0.763031	-0.122	-1.189	-0.134	-1.212	-0.004	-1.005	0.13	0.207
cg13793503	2	162762397	SLC4A10;SLC4A10;SLC4A10;SLC4A10;SLC4A10;SLC4A10	0.470071	0.434694	0.4893	0.500006	0.397057	0.658557	0.867096	0.326545	0.35601	0.300741	0.602056	-0.102	-1.287	-0.157	-1.524	0.144	-0.761	0.301	0.763
cg13502189	13	100193220	TM9SF2	0.74087	0.766149	0.845157	0.764961	0.715444	0.848983	0.898026	0.637141	0.63248	0.710424	0.74536	-0.134	-1.212	-0.056	-1.079	-0.021	-1.028	0.035	0.051
cg17161617	1	38101652	RSPO1	0.604372	0.740108	0.560776	0.601455	0.524735	0.606043	0.608983	0.522432	0.499466	0.493337	0.545916	-0.107	-1.214	-0.113	-1.229	-0.06	-1.111	0.053	0.118
cg11404574	1	203737558	LAX1;LAX1;LAX1	0.705218	0.52421	0.577179	0.662574	0.675032	0.639319	0.633365	0.542155	0.497595	0.505604	0.573135	-0.131	-1.264	-0.123	-1.244	-0.056	-1.097	0.067	0.147
cg20982046	8	74282931		0.557623	0.46717	0.341157	0.476752	0.419327	0.425664	0.42169	0.383597	0.329169	0.293547	0.391591	-0.123	-1.374	-0.159	-1.541	-0.061	-1.155	0.098	0.386
cg02382373	19	5314312	PTPRS;PTPRS;PTPRS;PTPRS	0.779634	0.705358	0.805277	0.756469	0.715309	0.803367	0.858095	0.598415	0.484355	0.37816	0.739225	-0.268	-1.553	-0.374	-1.99	-0.013	-1.018	0.361	0.972
cg17366225	4	11398983		0.673582	0.670584	0.696592	0.675694	0.578907	0.795262	0.802065	0.50909	0.52978	0.559324	0.673221	-0.129	-1.244	-0.1	-1.178	0.014	-0.979	0.114	0.199
cg09911480	2	101035029	CHST10	0.621988	0.519348	0.770289	0.721644	0.635133	0.65669	0.689495	0.436847	0.371967	0.494565	0.617143	-0.282	-1.757	-0.159	-1.322	-0.037	-1.059	0.122	0.263
cg14495958	9	140301079	EXD3	0.821931	0.786541	0.90672	0.891832	0.90161	0.861223	0.874703	0.862774	0.751544	0.70472	0.805912	-0.11	-1.147	-0.157	-1.223	-0.056	-1.069	0.101	0.154
cg20880499	6	32815091	TAP1	0.746372	0.662358	0.793372	0.781619	0.739201	0.809905	0.751388	0.679699	0.630827	0.653836	0.670375	-0.114	-1.18	-0.091	-1.139	-0.074	-1.111	0.017	0.028
cg12947395	8	134310553	NDRG1;NDRG1;NDRG1;NDRG1	0.917955	0.803786	0.884109	0.885369	0.796622	0.924278	0.97085	0.740042	0.752064	0.788904	0.922871	-0.106	-1.14	-0.069	-1.087	0.065	-0.929	0.134	0.158
cg18841668	11	111077632		0.923306	0.833766	0.888404	0.871665	0.799127	0.897632	0.911534	0.815618	0.739931	0.793926	0.831667	-0.123	-1.167	-0.069	-1.087	-0.032	-1.038	0.037	0.049
cg14641506	11	27431603	LGR4	0.723767	0.702288	0.824524	0.766271	0.670765	0.756865	0.821877	0.627981	0.580031	0.620362	0.79771	-0.157	-1.272	-0.117	-1.189	0.06	-0.925	0.177	0.264
cg03604110	17	14457617		0.665013	0.546199	0.678914	0.606201	0.595423	0.604988	0.537147	0.504831	0.49298	0.510521	0.607263	-0.125	-1.254	-0.108	-1.211	-0.011	-1.018	0.097	0.193
cg02757804	3	189842029	P3H2-AS1	0.602964	0.588053	0.708522	0.641456	0.678135	0.713136	0.717218	0.506362	0.538961	0.52983	0.602691	-0.105	-1.195	-0.114	-1.215	-0.041	-1.068	0.073	0.147
cg14865866	3	178446709	KCNMB2;KCNMB2;KCNMB2-AS1;KCNMB2-AS1;KCNMB2	0.590934	0.505768	0.534218	0.572125	0.503584	0.601867	0.719483	0.375001	0.436262	0.458139	0.515361	-0.105	-1.241	-0.083	-1.182	-0.026	-1.05	0.057	0.132
cg14164215	6	135231087		0.690084	0.538924	0.638069	0.598264	0.574953	0.627737	0.63446	0.57945	0.484494	0.470924	0.547077	-0.124	-1.255	-0.137	-1.291	-0.061	-1.111	0.076	0.18
cg09056595	7	106452600		0.355606	0.295509	0.353259	0.278747	0.183577	0.305926	0.317479	0.208897	0.176984	0.153673	0.209531	-0.116	-1.657	-0.14	-1.909	-0.084	-1.4	0.056	0.509
cg08184159	12	114837108	TBX5;TBX5;TBX5;TBX5	0.51149	0.482392	0.421736	0.539583	0.467671	0.462287	0.577869	0.407759	0.38177	0.414744	0.473352	-0.103	-1.269	-0.07	-1.168	-0.011	-1.024	0.059	0.144
cg24517837	5	167391645	TENM2	0.876125	0.763062	0.880356	0.858252	0.83404	0.90287	0.917663	0.70799	0.740178	0.731579	0.863871	-0.102	-1.138	-0.111	-1.151	0.022	-0.975	0.133	0.176
cg21646392	3	23710303		0.791714	0.658075	0.803584	0.766688	0.707819	0.821041	0.823986	0.572726	0.519943	0.583253	0.698315	-0.226	-1.434	-0.162	-1.278	-0.047	-1.068	0.115	0.21
cg23146346	6	17282859	RBM24;RBM24;RBM24	0.904369	0.877148	0.854405	0.902415	0.879105	0.933421	0.9305	0.859316	0.736048	0.735654	0.860154	-0.147	-1.2	-0.148	-1.201	-0.023	-1.027	0.125	0.174
cg18202080	2	232765247		0.205374	0.206811	0.220734	0.195845	0.115607	0.184137	0.182298	0.128788	0.0829847	0.0555757	0.118556	-0.106	-2.276	-0.133	-3.399	-0.07	-1.593	0.063	1.806
cg03906071	13	110747254		0.533414	0.332302	0.528456	0.384878	0.408357	0.563511	0.441416	0.388961	0.29824	0.328357	0.396577	-0.139	-1.467	-0.109	-1.332	-0.041	-1.103	0.068	0.229
cg04389899	1	183107083	LAMC1	0.90052	0.901274	0.940086	0.924983	0.918003	0.944305	0.928946	0.825758	0.787073	0.84876	0.907677	-0.13	-1.165	-0.068	-1.08	-0.009	-1.01	0.059	0.07
cg11091888	7	41564702		0.763559	0.754261	0.826278	0.68259	0.767851	0.799628	0.812991	0.643168	0.643415	0.649855	0.720833	-0.115	-1.179	-0.109	-1.168	-0.038	-1.053	0.071	0.115
cg20621674	13	56188634		0.830067	0.815788	0.88105	0.857881	0.862506	0.876048	0.860777	0.78123	0.737278	0.77591	0.866163	-0.112	-1.152	-0.074	-1.095	0.017	-0.981	0.091	0.114
cg12658634	13	44599207	LINC00284	0.855712	0.780416	0.831876	0.811721	0.765016	0.878628	0.880875	0.626219	0.691732	0.745123	0.775509	-0.117	-1.169	-0.064	-1.086	-0.033	-1.043	0.031	0.043
cg18198521	15	73586369	NEO1;NEO1;NEO1	0.508103	0.512219	0.545609	0.485031	0.47798	0.515601	0.585885	0.463063	0.397122	0.429951	0.509414	-0.109	-1.274	-0.076	-1.176	0.004	-0.993	0.08	0.183
cg24536782	8	216659		0.910332	0.577309	0.888337	0.881232	0.175436	0.181554	0.549828	0.110245	0.155679	0.108783	0.179954	-0.531	-4.41	-0.578	-6.311	-0.507	-3.815	0.071	2.496
cg01555300	16	20634730	ACSM1	0.810083	0.854685	0.860761	0.80974	0.756297	0.793164	0.814834	0.685161	0.686304	0.738697	0.782092	-0.132	-1.192	-0.08	-1.108	-0.036	-1.046	0.044	0.062
cg05673079	10	110084660		0.775529	0.68289	0.813329	0.797249	0.748795	0.862494	0.786133	0.639345	0.620638	0.679371	0.815141	-0.143	-1.23	-0.084	-1.124	0.052	-0.937	0.136	0.187
cg02408321	5	131599537	PDLIM4;PDLIM4	0.756498	0.753901	0.836216	0.844966	0.587615	0.865328	0.673206	0.645787	0.563791	0.522303	0.698522	-0.192	-1.341	-0.234	-1.447	-0.057	-1.082	0.177	0.365
cg01866091	10	75126610		0.91005	0.870879	0.906866	0.897663	0.959092	0.901452	0.939584	0.770328	0.78065	0.753769	0.882718	-0.128	-1.164	-0.155	-1.206	-0.026	-1.03	0.129	0.176
cg09052854	12	132970271		0.871484	0.893228	0.847852	0.787651	0.916446	0.840946	0.891108	0.771523	0.746052	0.752954	0.810159	-0.117	-1.157	-0.11	-1.147	-0.053	-1.066	0.057	0.081
cg21968153	8	20880660		0.887024	0.885312	0.907419	0.8663	0.866803	0.895804	0.896785	0.852691	0.782403	0.818878	0.873627	-0.1	-1.128	-0.064	-1.078	-0.009	-1.01	0.055	0.068
cg01397515	3	61406001		0.931448	0.761776	0.836224	0.770294	0.862161	0.90173	0.935423	0.619227	0.701423	0.75973	0.766539	-0.131	-1.187	-0.073	-1.096	-0.066	-1.086	0.007	0.01
cg05276971	11	10066307	SBF2	0.735177	0.613996	0.772955	0.663924	0.72151	0.773233	0.751186	0.530514	0.575152	0.592483	0.713507	-0.126	-1.22	-0.109	-1.184	0.012	-0.983	0.121	0.201
cg14726394	15	69760251		0.966729	0.87029	0.961928	0.966541	0.905861	0.978547	0.972347	0.809513	0.798722	0.81031	0.911689	-0.136	-1.17	-0.124	-1.153	-0.023	-1.025	0.101	0.128
cg05663417	2	238165425		0.668417	0.641931	0.740769	0.645434	0.6509	0.668549	0.674357	0.638783	0.520107	0.575589	0.694393	-0.149	-1.287	-0.094	-1.163	0.025	-0.964	0.119	0.199
cg06875985	1	182572153	RGS16	0.7978	0.705076	0.83271	0.764314	0.764237	0.735486	0.750849	0.672162	0.667025	0.609031	0.735748	-0.106	-1.159	-0.164	-1.269	-0.037	-1.05	0.127	0.219
cg11177552	3	25347174		0.701345	0.556304	0.657207	0.673738	0.632879	0.677869	0.700436	0.474163	0.494954	0.538313	0.675962	-0.149	-1.302	-0.106	-1.197	0.032	-0.953	0.138	0.244
cg05244443	6	82651125		0.726443	0.788563	0.747156	0.655329	0.717982	0.770597	0.751866	0.680723	0.62035	0.615186	0.675837	-0.107	-1.172	-0.112	-1.182	-0.051	-1.076	0.061	0.106
cg24110639	7	126442716	GRM8;GRM8;GRM8	0.683002	0.614442	0.733873	0.683812	0.676777	0.777826	0.727917	0.573265	0.577092	0.571248	0.661417	-0.101	-1.176	-0.107	-1.188	-0.017	-1.026	0.09	0.162
cg22556003	5	31386439		0.708923	0.711359	0.653901	0.609727	0.733936	0.686708	0.645409	0.604342	0.577575	0.597834	0.630796	-0.106	-1.184	-0.086	-1.143	-0.053	-1.084	0.033	0.059
cg03879629	3	46152446		0.929461	0.805175	0.945993	0.834963	0.832524	0.94198	0.952304	0.740916	0.746646	0.787289	0.922284	-0.123	-1.165	-0.082	-1.105	0.053	-0.943	0.135	0.162
cg13659778	7	24114669		0.710258	0.444347	0.480982	0.514067	0.568354	0.660412	0.646351	0.467112	0.388726	0.379665	0.494879	-0.155	-1.398	-0.164	-1.432	-0.049	-1.098	0.115	0.334
cg05703659	7	158494734	NCAPG2	0.832028	0.642098	0.824141	0.696777	0.747322	0.727199	0.802994	0.575345	0.573925	0.61422	0.69045	-0.175	-1.304	-0.134	-1.219	-0.058	-1.084	0.076	0.135
cg25310384	6	32923150		0.845928	0.710171	0.768552	0.769521	0.792522	0.868073	0.947499	0.655602	0.666811	0.644652	0.718955	-0.111	-1.166	-0.133	-1.206	-0.058	-1.081	0.075	0.125
cg17872867	2	3885178	DCDC2C	0.425111	0.374482	0.629567	0.58763	0.486645	0.450997	0.524266	0.334793	0.361927	0.346498	0.411282	-0.139	-1.383	-0.154	-1.445	-0.089	-1.217	0.065	0.228
cg25707394	17	69339465		0.889616	0.845263	0.869338	0.872989	0.90448	0.8945	0.902425	0.768601	0.772283	0.801105	0.900225	-0.104	-1.135	-0.075	-1.094	0.024	-0.973	0.099	0.121
cg27423550	8	71966585		0.805643	0.821868	0.847095	0.865567	0.841522	0.822277	0.944421	0.707626	0.735899	0.740329	0.895447	-0.1	-1.136	-0.096	-1.13	0.059	-0.934	0.155	0.196
cg16000482	2	106409911	NCK2;NCK2	0.887105	0.800906	0.876502	0.875808	0.865277	0.883497	0.877296	0.866673	0.721666	0.76232	0.826457	-0.139	-1.193	-0.099	-1.13	-0.035	-1.042	0.064	0.088
cg14370716	10	3803526		0.840673	0.796311	0.911507	0.869875	0.793975	0.936102	0.89865	0.673289	0.590304	0.714994	0.844001	-0.252	-1.427	-0.127	-1.178	0.002	-0.998	0.129	0.18
cg14622604	15	92078200		0.856638	0.792812	0.8969	0.843796	0.811156	0.916673	0.880202	0.715377	0.685534	0.729866	0.834808	-0.155	-1.226	-0.11	-1.151	-0.005	-1.007	0.105	0.144
cg17150694	5	139292454	NRG2;NRG2;NRG2;NRG2;NRG2	0.849921	0.837142	0.837428	0.835219	0.820386	0.872123	0.854517	0.726742	0.720805	0.775738	0.820618	-0.115	-1.16	-0.06	-1.078	-0.015	-1.019	0.045	0.059
cg17529213	17	20871266	LOC339260	0.8631	0.804049	0.832344	0.823598	0.776894	0.89857	0.855142	0.698106	0.653479	0.66781	0.805231	-0.167	-1.255	-0.152	-1.228	-0.015	-1.018	0.137	0.21
cg04413863	20	34713286	EPB41L1;EPB41L1;EPB41L1;EPB41L1	0.523855	0.560883	0.622759	0.607492	0.586084	0.52811	0.652796	0.457476	0.374786	0.35929	0.567567	-0.205	-1.548	-0.221	-1.615	-0.013	-1.022	0.208	0.593
cg11300248	11	125334529	FEZ1	0.811309	0.784888	0.815259	0.814215	0.830375	0.819707	0.82565	0.738283	0.702039	0.733709	0.787963	-0.109	-1.156	-0.078	-1.106	-0.023	-1.03	0.055	0.076
cg19240604	1	153432480	S100A7	0.84734	0.829999	0.867273	0.793628	0.840081	0.856816	0.77909	0.676858	0.71539	0.7782	0.799158	-0.12	-1.168	-0.057	-1.074	-0.037	-1.046	0.02	0.028
cg09655130	5	107989749		0.339285	0.249874	0.348346	0.314225	0.259057	0.413976	0.389422	0.256438	0.187773	0.213906	0.36187	-0.114	-1.609	-0.088	-1.413	0.06	-0.835	0.148	0.578
cg16269266	16	78830399	WWOX;WWOX	0.747856	0.714508	0.889461	0.806251	0.723957	0.840077	0.894978	0.68527	0.666276	0.668254	0.762457	-0.11	-1.165	-0.108	-1.162	-0.014	-1.018	0.094	0.144
cg26987928	15	62767926		0.734931	0.635809	0.761111	0.691674	0.713029	0.723192	0.766397	0.556578	0.574505	0.549704	0.722496	-0.133	-1.231	-0.158	-1.287	0.015	-0.979	0.173	0.308
cg21931628	11	76353533		0.782122	0.582769	0.802905	0.72414	0.680904	0.800221	0.816253	0.674763	0.559494	0.575844	0.670705	-0.155	-1.277	-0.139	-1.241	-0.044	-1.065	0.095	0.176
cg24314752	8	117364688		0.277791	0.219647	0.330444	0.376519	0.266056	0.287902	0.355961	0.252683	0.179631	0.182767	0.258345	-0.114	-1.637	-0.111	-1.609	-0.036	-1.138	0.075	0.471
cg20424766	8	118614983		0.724061	0.582953	0.684058	0.640153	0.61331	0.659241	0.797387	0.504773	0.529207	0.507487	0.695657	-0.12	-1.226	-0.141	-1.279	0.047	-0.933	0.188	0.346
cg20501037	20	5916962		0.709918	0.50986	0.589911	0.516429	0.576328	0.619506	0.718655	0.600397	0.433631	0.496623	0.561332	-0.147	-1.339	-0.084	-1.169	-0.019	-1.034	0.065	0.135
cg08964563	7	116319695	MET;MET	0.711605	0.667959	0.84061	0.778093	0.601591	0.848249	0.905073	0.552344	0.562149	0.551388	0.745959	-0.158	-1.281	-0.169	-1.306	0.026	-0.965	0.195	0.341
cg04484798	14	105419905	AHNAK2	0.783902	0.699135	0.792696	0.677635	0.79661	0.793342	0.818997	0.693543	0.605345	0.675921	0.687543	-0.145	-1.239	-0.074	-1.11	-0.062	-1.091	0.012	0.019
cg15751060	18	64803109		0.829477	0.590093	0.821116	0.726752	0.682883	0.74618	0.757735	0.611876	0.582968	0.572928	0.703602	-0.147	-1.252	-0.157	-1.274	-0.026	-1.038	0.131	0.236
cg01559533	5	13589964		0.586306	0.537659	0.678066	0.618138	0.695913	0.644959	0.629185	0.431884	0.44049	0.531069	0.559646	-0.183	-1.415	-0.092	-1.174	-0.064	-1.114	0.028	0.06
cg14034876	3	41209714		0.643465	0.534907	0.679121	0.584195	0.584079	0.74265	0.695687	0.552217	0.483649	0.432571	0.562019	-0.122	-1.251	-0.173	-1.399	-0.043	-1.077	0.13	0.322
cg23554685	3	186613281		0.973246	0.979782	0.888912	0.977575	0.978427	0.982116	0.753993	0.825386	0.834081	0.860657	0.896043	-0.126	-1.15	-0.099	-1.115	-0.064	-1.071	0.035	0.044
cg11236746	3	33096255	GLB1;GLB1;GLB1	0.95225	0.884996	0.963777	0.959156	0.93931	0.971152	0.980414	0.838699	0.774796	0.801623	0.898615	-0.165	-1.213	-0.138	-1.172	-0.041	-1.046	0.097	0.126
cg13474899	2	136706070	DARS;DARS	0.938246	0.833224	0.950165	0.916542	0.901126	0.966908	0.968445	0.782924	0.803279	0.80258	0.906803	-0.105	-1.13	-0.105	-1.131	-0.001	-1.001	0.104	0.13
cg03630037	5	30930561		0.886684	0.918312	0.931257	0.904007	0.922899	0.882895	0.861108	0.777323	0.797032	0.783415	0.918527	-0.116	-1.145	-0.129	-1.165	0.006	-0.994	0.135	0.171
cg17286074	1	3315497	PRDM16;PRDM16	0.694829	0.580025	0.667892	0.564015	0.648803	0.701758	0.652696	0.497735	0.495083	0.516858	0.577101	-0.136	-1.275	-0.114	-1.221	-0.054	-1.094	0.06	0.127
cg18612940	2	68960860	ARHGAP25;ARHGAP25	0.860874	0.897793	0.921395	0.912651	0.884694	0.922196	0.943256	0.717892	0.78539	0.858067	0.888888	-0.11	-1.14	-0.037	-1.044	-0.007	-1.007	0.03	0.037
cg16870623	17	76195223	AFMID;AFMID	0.774307	0.616987	0.750592	0.782194	0.664305	0.854067	0.837973	0.588824	0.56769	0.537416	0.697146	-0.15	-1.264	-0.18	-1.335	-0.021	-1.029	0.159	0.306
cg16833232	14	21189119		0.609092	0.575499	0.701734	0.681989	0.620905	0.739653	0.737044	0.53915	0.507366	0.519723	0.661592	-0.13	-1.257	-0.118	-1.227	0.024	-0.964	0.142	0.263
cg18104148	2	154337490		0.827436	0.794811	0.849543	0.860306	0.763753	0.867767	0.874476	0.691381	0.69504	0.755874	0.803966	-0.124	-1.179	-0.063	-1.084	-0.015	-1.019	0.048	0.065
cg23917513	1	165181544	LMX1A;LMX1A;LMX1A	0.565913	0.53624	0.585797	0.542169	0.563288	0.771822	0.662916	0.398929	0.437735	0.424034	0.606304	-0.121	-1.276	-0.135	-1.318	0.048	-0.921	0.183	0.397
cg07881093	16	87033862		0.799348	0.758526	0.78915	0.789634	0.809412	0.859641	0.901055	0.719913	0.686764	0.654451	0.760853	-0.102	-1.149	-0.135	-1.206	-0.028	-1.037	0.107	0.169
cg03770907	19	56443824	NLRP13	0.681424	0.527152	0.535786	0.528966	0.65192	0.716644	0.720237	0.519403	0.439993	0.398053	0.544077	-0.145	-1.33	-0.187	-1.47	-0.041	-1.075	0.146	0.395
cg26482626	7	151512698	PRKAG2;PRKAG2	0.667373	0.560267	0.731193	0.686107	0.639285	0.701468	0.706369	0.598367	0.479906	0.4419	0.61006	-0.177	-1.369	-0.215	-1.486	-0.047	-1.077	0.168	0.409
cg25939350	5	1269270	TERT;TERT	0.796512	0.717494	0.78997	0.758508	0.818877	0.847365	0.885742	0.649755	0.654576	0.673998	0.75616	-0.122	-1.186	-0.102	-1.152	-0.02	-1.027	0.082	0.125
cg01802295	1	1477194	SSU72;C1orf70	0.902528	0.866682	0.957111	0.917883	0.915288	0.914697	0.909444	0.856649	0.789556	0.8284	0.875044	-0.122	-1.155	-0.083	-1.101	-0.037	-1.042	0.046	0.059
cg19423175	19	4094324	MAP2K2	0.865136	0.750232	0.842438	0.806685	0.782915	0.876124	0.872432	0.740658	0.704596	0.704185	0.795878	-0.105	-1.149	-0.105	-1.15	-0.014	-1.017	0.091	0.133
cg10852390	2	226198097		0.708096	0.701757	0.749615	0.782164	0.73349	0.784034	0.82302	0.673924	0.614812	0.673371	0.807202	-0.12	-1.196	-0.062	-1.092	0.072	-0.911	0.134	0.181
cg04245616	15	59543693	MYO1E	0.429391	0.0508437	0.173595	0.0477418	0.0985289	0.244546	0.0310304	0.101832	0.0324239	0.0345111	0.15326	-0.128	-4.935	-0.126	-4.637	-0.007	-1.044	0.119	3.593
cg14201462	10	72826996		0.767075	0.543539	0.678881	0.730867	0.709595	0.734907	0.762546	0.538295	0.539278	0.543091	0.561557	-0.147	-1.272	-0.143	-1.263	-0.124	-1.222	0.019	0.041
cg04281738	4	96445830	UNC5C	0.829876	0.76308	0.822717	0.869913	0.861063	0.891598	0.907544	0.708976	0.70228	0.761779	0.83448	-0.127	-1.181	-0.068	-1.089	0.005	-0.994	0.073	0.095
cg15965716	1	164688315	PBX1	0.858082	0.750964	0.827694	0.804345	0.827468	0.832725	0.850654	0.642748	0.709415	0.707936	0.824287	-0.104	-1.147	-0.106	-1.149	0.011	-0.987	0.117	0.162
cg07594831	8	101315560	RNF19A;RNF19A	0.958138	0.88598	0.963553	0.945191	0.944201	0.954764	0.959243	0.872351	0.75739	0.868154	0.924199	-0.182	-1.24	-0.071	-1.082	-0.015	-1.016	0.056	0.066
cg04542977	1	51982669	EPS15	0.627854	0.373781	0.605707	0.505328	0.426279	0.503786	0.579373	0.379215	0.312704	0.316758	0.536676	-0.195	-1.624	-0.191	-1.603	0.029	-0.946	0.22	0.657
cg10426306	20	5426527	LINC00658;LINC00658	0.623769	0.644365	0.722313	0.704802	0.705343	0.748536	0.74092	0.594369	0.580094	0.62171	0.65212	-0.1	-1.172	-0.058	-1.094	-0.028	-1.043	0.03	0.051
cg20499714	12	78140169		0.419236	0.40376	0.549215	0.604104	0.213844	0.531851	0.308504	0.43629	0.152802	0.192318	0.230784	-0.285	-2.867	-0.246	-2.278	-0.207	-1.898	0.039	0.38
cg10534873	14	56591902	PELI2	0.913627	0.832432	0.892553	0.880798	0.847833	0.950433	0.926135	0.832536	0.707856	0.778302	0.853157	-0.166	-1.234	-0.095	-1.122	-0.02	-1.024	0.075	0.098
cg05078019	4	619392	PDE6B;PDE6B;PDE6B;PDE6B	0.851764	0.770912	0.837649	0.791333	0.835402	0.838002	0.847408	0.719209	0.711326	0.736282	0.828578	-0.106	-1.149	-0.081	-1.11	0.011	-0.987	0.092	0.123
cg04855404	20	55521172		0.71328	0.709086	0.754593	0.74045	0.758254	0.828376	0.786709	0.628686	0.630431	0.690464	0.736106	-0.105	-1.166	-0.045	-1.065	0.001	-0.999	0.046	0.066
cg12251803	2	238639781	LRRFIP1;LRRFIP1;LRRFIP1;LRRFIP1;LRRFIP1	0.749113	0.611679	0.7393	0.677408	0.652625	0.780034	0.886961	0.625325	0.554579	0.560126	0.663793	-0.131	-1.237	-0.126	-1.225	-0.022	-1.033	0.104	0.192
cg26346167	3	131004472	NEK11;NEK11	0.765474	0.633662	0.784792	0.76701	0.642163	0.743343	0.778148	0.598147	0.56239	0.562403	0.725374	-0.156	-1.278	-0.156	-1.278	0.007	-0.991	0.163	0.287
cg06501113	6	6534839	LOC285780	0.798054	0.759923	0.811231	0.785321	0.810076	0.764093	0.759473	0.764771	0.619764	0.602017	0.822664	-0.173	-1.279	-0.191	-1.317	0.03	-0.964	0.221	0.353
cg20087632	8	130710494		0.903719	0.856166	0.885781	0.864211	0.823563	0.927718	0.945806	0.776769	0.728048	0.795665	0.911789	-0.139	-1.19	-0.071	-1.089	0.045	-0.951	0.116	0.138
cg11996349	22	33643838		0.83122	0.785504	0.824752	0.83778	0.751067	0.902286	0.867404	0.726551	0.677752	0.730089	0.867978	-0.128	-1.189	-0.076	-1.104	0.062	-0.929	0.138	0.175
cg11173609	2	153419601	FMNL2	0.893139	0.819454	0.876387	0.858974	0.815537	0.922549	0.91508	0.669789	0.748616	0.713178	0.87427	-0.104	-1.139	-0.14	-1.196	0.022	-0.975	0.162	0.221
cg14649424	9	98115754		0.931342	0.855621	0.895379	0.891808	0.912211	0.915908	0.876228	0.829756	0.755561	0.782519	0.856835	-0.142	-1.188	-0.115	-1.147	-0.04	-1.047	0.075	0.1
cg13211559	1	20308066	PLA2G2A;PLA2G2A;PLA2G2A	0.869241	0.833211	0.890256	0.941856	0.816199	0.886653	0.801785	0.814177	0.725468	0.70204	0.818653	-0.145	-1.199	-0.168	-1.239	-0.052	-1.063	0.116	0.176
cg26678245	4	88876673		0.838743	0.739175	0.852103	0.793686	0.783117	0.85767	0.893448	0.718016	0.629477	0.671436	0.811675	-0.172	-1.273	-0.13	-1.194	0.01	-0.987	0.14	0.207
cg00202368	16	22967226		0.804807	0.859138	0.816624	0.826588	0.723704	0.770952	0.74198	0.800881	0.678485	0.710691	0.765699	-0.128	-1.188	-0.095	-1.134	-0.04	-1.053	0.055	0.081
cg19446858	7	642763	LOC101926963;LOC101926963;PRKAR1B;PRKAR1B;PRKAR1B;PRKAR1B;PRKAR1B;PRKAR1B	0.853897	0.805388	0.875263	0.776491	0.722158	0.930383	0.944466	0.80254	0.609589	0.609658	0.769066	-0.197	-1.323	-0.197	-1.323	-0.038	-1.049	0.159	0.274
cg17394795	9	96628794		0.888359	0.742684	0.804997	0.79499	0.822675	0.888502	0.875379	0.712799	0.666343	0.692599	0.83195	-0.144	-1.217	-0.118	-1.171	0.021	-0.975	0.139	0.196
cg02751745	6	52532536	LOC730101;LOC730101	0.78825	0.687228	0.708051	0.754767	0.789088	0.728532	0.826253	0.570991	0.600692	0.63272	0.714374	-0.145	-1.241	-0.113	-1.178	-0.031	-1.044	0.082	0.134
cg08477714	17	41671170		0.958062	0.666944	0.94447	0.884239	0.877552	0.914238	0.948273	0.653391	0.658158	0.583998	0.785802	-0.208	-1.316	-0.282	-1.483	-0.08	-1.102	0.202	0.381
cg11852022	12	7986539	SLC2A14;SLC2A14;SLC2A14;SLC2A14;SLC2A14;SLC2A14	0.824378	0.704299	0.807094	0.827136	0.739083	0.778089	0.814989	0.682452	0.671787	0.668273	0.732048	-0.109	-1.162	-0.112	-1.168	-0.048	-1.066	0.064	0.102
cg18047221	3	177167606	LINC00578	0.952571	0.89949	0.957505	0.933316	0.943244	0.95783	0.941211	0.855985	0.832691	0.831304	0.950856	-0.105	-1.126	-0.106	-1.127	0.014	-0.986	0.12	0.141
cg24692595	3	134404668		0.932001	0.817604	0.871443	0.844287	0.88037	0.910738	0.936775	0.765125	0.762587	0.815449	0.908641	-0.107	-1.14	-0.054	-1.066	0.039	-0.957	0.093	0.109
cg22564929	3	170588937	RPL22L1	0.956228	0.888877	0.964016	0.968961	0.893905	0.966095	0.960557	0.883105	0.829856	0.873722	0.936055	-0.105	-1.126	-0.061	-1.069	0.002	-0.998	0.063	0.071
cg27359629	6	74101601		0.820926	0.741254	0.740826	0.781076	0.729993	0.841883	0.896702	0.729965	0.571009	0.617863	0.737297	-0.192	-1.336	-0.145	-1.235	-0.026	-1.035	0.119	0.2
cg05659606	3	28001956		0.836791	0.684733	0.901972	0.711725	0.719515	0.870229	0.887447	0.625863	0.540751	0.509691	0.760504	-0.23	-1.426	-0.261	-1.513	-0.01	-1.014	0.251	0.499
cg10158330	16	80648960	CDYL2	0.932539	0.88377	0.906327	0.861637	0.901213	0.869259	0.858152	0.812882	0.759482	0.848005	0.866981	-0.138	-1.181	-0.049	-1.058	-0.03	-1.035	0.019	0.023
cg04794141	14	92325159	TC2N	0.576688	0.490089	0.65865	0.710848	0.595017	0.679475	0.608526	0.459471	0.34175	0.418759	0.577556	-0.265	-1.774	-0.187	-1.448	-0.029	-1.05	0.158	0.398
cg16658460	5	166711687	ODZ2	0.861169	0.825513	0.872592	0.804816	0.822248	0.912364	0.894194	0.706779	0.722264	0.701605	0.843957	-0.115	-1.159	-0.136	-1.193	0.007	-0.992	0.143	0.201
cg11372214	6	31757334	VARS	0.929743	0.767498	0.951766	0.830435	0.90068	0.95531	0.952668	0.769041	0.656014	0.730225	0.796659	-0.22	-1.335	-0.146	-1.2	-0.079	-1.1	0.067	0.1
cg06135995	18	32490231		0.854168	0.797562	0.872438	0.821086	0.754868	0.886214	0.923083	0.788972	0.709544	0.710328	0.83913	-0.11	-1.156	-0.11	-1.154	0.019	-0.977	0.129	0.177
cg03281194	1	2776972		0.820679	0.685527	0.782079	0.79343	0.77202	0.849536	0.839474	0.590108	0.662656	0.684933	0.734649	-0.108	-1.163	-0.086	-1.125	-0.036	-1.049	0.05	0.076
cg20028891	4	113747299	ANK2	0.523251	0.417286	0.574593	0.433741	0.449585	0.563696	0.505598	0.336021	0.338704	0.2795	0.444681	-0.141	-1.416	-0.2	-1.716	-0.035	-1.079	0.165	0.637
cg18195500	14	62359668		0.857704	0.766454	0.818253	0.831525	0.80261	0.847943	0.874059	0.695057	0.700936	0.755115	0.814113	-0.114	-1.163	-0.06	-1.08	-0.001	-1.001	0.059	0.079
cg02566952	2	317618		0.666699	0.584739	0.708565	0.696916	0.613375	0.647215	0.769663	0.578949	0.531745	0.555168	0.599654	-0.122	-1.23	-0.099	-1.178	-0.054	-1.091	0.045	0.087
cg22672187	2	43964751	PLEKHH2	0.645847	0.584498	0.635544	0.660728	0.599516	0.59725	0.591888	0.501993	0.499132	0.537439	0.59029	-0.126	-1.253	-0.088	-1.163	-0.035	-1.059	0.053	0.104
cg08868674	19	41665376		0.830216	0.775097	0.862998	0.785707	0.81208	0.836327	0.85796	0.755781	0.691987	0.628238	0.820456	-0.121	-1.175	-0.185	-1.294	0.007	-0.991	0.192	0.303
cg19034971	20	32011218	SNTA1	0.723942	0.708706	0.735233	0.749525	0.708259	0.761202	0.737422	0.60968	0.624633	0.650396	0.714575	-0.101	-1.161	-0.075	-1.115	-0.011	-1.015	0.064	0.1
cg05161374	16	22211117		0.926053	0.834957	0.971633	0.849585	0.868321	0.960499	0.971861	0.804142	0.743764	0.784349	0.891996	-0.146	-1.197	-0.106	-1.135	0.002	-0.998	0.108	0.137
cg08719267	4	128562983	INTU	0.464921	0.310761	0.600648	0.457657	0.457577	0.582902	0.66393	0.254362	0.272264	0.291139	0.406933	-0.186	-1.683	-0.167	-1.574	-0.051	-1.126	0.116	0.448
cg25544525	2	1891523	MYT1L;MYT1L	0.823349	0.849917	0.829845	0.888449	0.857352	0.858305	0.843966	0.72996	0.722375	0.772775	0.842423	-0.127	-1.176	-0.077	-1.1	-0.007	-1.009	0.07	0.091
cg09360310	1	202127398	PTPN7;PTPN7;PTPN7;PTPN7;PTPN7	0.767264	0.658071	0.696785	0.73041	0.744735	0.721789	0.693805	0.637309	0.597626	0.544137	0.665195	-0.122	-1.204	-0.175	-1.322	-0.054	-1.082	0.121	0.24
cg06523259	9	91840635		0.854603	0.789525	0.843508	0.808762	0.796638	0.86405	0.898425	0.686986	0.67381	0.729667	0.837465	-0.145	-1.215	-0.089	-1.122	0.019	-0.977	0.108	0.145
cg20262911	7	100285862	GIGYF1;GIGYF1	0.601476	0.5098	0.585	0.554215	0.533598	0.605103	0.584071	0.502504	0.415104	0.418998	0.513174	-0.142	-1.341	-0.138	-1.329	-0.044	-1.085	0.094	0.244
cg04682791	6	25313030	LRRC16A	0.2507	0.318258	0.179493	0.336749	0.151023	0.327275	0.469997	0.179202	0.0925711	0.0876393	0.195457	-0.155	-2.671	-0.16	-2.821	-0.052	-1.265	0.108	1.556
cg12253931	4	4475538	STX18	0.937561	0.865903	0.923968	0.863332	0.88906	0.961986	0.959721	0.728948	0.752779	0.777978	0.864465	-0.143	-1.19	-0.118	-1.152	-0.031	-1.036	0.087	0.116
cg12188410	6	112460467	LAMA4;LAMA4;LAMA4	0.939535	0.895232	0.964729	0.956857	0.951402	0.959297	0.932324	0.810847	0.837707	0.786816	0.945697	-0.104	-1.124	-0.155	-1.197	0.004	-0.996	0.159	0.201
cg06619077	1	47656003	PDZK1IP1	0.38186	0.283015	0.431339	0.385749	0.45364	0.502157	0.464823	0.25032	0.244397	0.190413	0.606275	-0.143	-1.584	-0.197	-2.033	0.219	-0.639	0.416	1.394
cg03510194	5	134788007	TIFAB;TIFAB	0.370094	0.226249	0.269764	0.299119	0.271953	0.298129	0.261012	0.259177	0.172831	0.138107	0.233741	-0.115	-1.663	-0.149	-2.081	-0.054	-1.23	0.095	0.851
cg12256753	7	50813730	GRB10	0.931488	0.94806	0.938504	0.946543	0.884444	0.943815	0.926802	0.863432	0.817658	0.872561	0.92943	-0.112	-1.137	-0.057	-1.066	0	-1	0.057	0.066
cg11372059	6	155406005		0.929847	0.924341	0.954096	0.9199	0.919582	0.947553	0.964433	0.848748	0.822944	0.893676	0.959537	-0.107	-1.13	-0.036	-1.04	0.03	-0.969	0.066	0.071
cg22681901	15	33126763	FMN1;FMN1	0.535137	0.463855	0.396654	0.369283	0.443912	0.354548	0.392171	0.341736	0.341423	0.351688	0.384749	-0.1	-1.294	-0.09	-1.256	-0.057	-1.148	0.033	0.108
cg05919105	1	77533592		0.818626	0.845582	0.874775	0.84889	0.830111	0.834838	0.853601	0.772094	0.725761	0.794627	0.90445	-0.118	-1.162	-0.049	-1.062	0.061	-0.933	0.11	0.129
cg02075232	9	33392610	AQP7	0.736686	0.650261	0.654114	0.702295	0.70896	0.736767	0.738991	0.635214	0.546426	0.601842	0.679077	-0.144	-1.264	-0.089	-1.147	-0.011	-1.017	0.078	0.13
cg27494897	2	151061125		0.694399	0.731496	0.745214	0.661477	0.714146	0.737376	0.703096	0.730334	0.578109	0.555376	0.726873	-0.131	-1.227	-0.154	-1.277	0.018	-0.976	0.172	0.301
cg22936371	5	108802817		0.87993	0.767206	0.890609	0.842675	0.78182	0.94662	0.864332	0.748557	0.702413	0.722674	0.820738	-0.13	-1.185	-0.11	-1.152	-0.012	-1.014	0.098	0.138
cg11273104	6	146187551	LOC100507557;LOC100507557;LOC100507557	0.837872	0.669343	0.829305	0.736901	0.646988	0.860755	0.786653	0.566784	0.5923	0.621525	0.715732	-0.152	-1.256	-0.123	-1.197	-0.028	-1.04	0.095	0.157
cg24584488	6	88618959	LOC101928911	0.923473	0.952122	0.94498	0.940489	0.965537	0.948064	0.949935	0.913007	0.830298	0.915152	0.949746	-0.115	-1.139	-0.03	-1.033	0.004	-0.995	0.034	0.038
cg15033284	19	14464546		0.519377	0.415977	0.466313	0.478947	0.539279	0.500161	0.565085	0.418366	0.371197	0.409717	0.417701	-0.113	-1.304	-0.074	-1.181	-0.066	-1.159	0.008	0.022
cg23634413	3	116534169		0.689416	0.62945	0.70426	0.670709	0.712984	0.748225	0.747803	0.59401	0.534653	0.622154	0.732583	-0.147	-1.274	-0.059	-1.095	0.051	-0.93	0.11	0.165
cg15274277	10	28009959	MKX;MKX	0.815649	0.726027	0.801939	0.761069	0.743416	0.862583	0.843498	0.663762	0.648307	0.704563	0.82063	-0.121	-1.187	-0.065	-1.092	0.051	-0.938	0.116	0.154
cg14892143	15	96103194		0.914614	0.809955	0.904467	0.893285	0.865829	0.859619	0.884852	0.772352	0.772591	0.737767	0.815692	-0.105	-1.136	-0.14	-1.19	-0.062	-1.076	0.078	0.114
cg18845433	12	53193325		0.516109	0.37429	0.514844	0.432406	0.403783	0.495475	0.492279	0.359429	0.344261	0.358556	0.413509	-0.104	-1.302	-0.09	-1.25	-0.035	-1.084	0.055	0.166
cg14038058	4	165898848	TRIM61	0.458769	0.361995	0.403097	0.468924	0.449808	0.420462	0.511817	0.363895	0.318047	0.262194	0.363939	-0.11	-1.347	-0.166	-1.634	-0.065	-1.177	0.101	0.457
cg08791268	6	17846143	KIF13A;KIF13A;KIF13A;KIF13A	0.681714	0.625535	0.698872	0.677974	0.601908	0.692007	0.739325	0.577152	0.49765	0.594977	0.684405	-0.16	-1.321	-0.062	-1.105	0.027	-0.96	0.089	0.145
cg16126275	21	38010568		0.533918	0.556014	0.46733	0.493473	0.600195	0.523474	0.500198	0.363158	0.422244	0.394177	0.478078	-0.108	-1.256	-0.136	-1.345	-0.052	-1.109	0.084	0.236
cg13197094	9	686714	KANK1;KANK1;KANK1	0.954208	0.824927	0.902631	0.9265	0.937132	0.931835	0.958425	0.836127	0.80537	0.805571	0.966401	-0.104	-1.129	-0.104	-1.128	0.057	-0.941	0.161	0.187
cg23490246	2	197328556	HECW2	0.377634	0.249178	0.425822	0.359993	0.328157	0.414298	0.538443	0.274499	0.221381	0.212241	0.307102	-0.127	-1.573	-0.136	-1.64	-0.041	-1.134	0.095	0.506
cg25424205	12	69264281	CPM;CPM;CPM	0.784283	0.643708	0.846742	0.7548	0.631734	0.747181	0.833444	0.614283	0.574952	0.596154	0.781932	-0.157	-1.274	-0.136	-1.228	0.05	-0.936	0.186	0.292
cg19351613	8	120260585		0.76506	0.714519	0.776594	0.778611	0.776201	0.78932	0.851941	0.604055	0.651238	0.563295	0.786658	-0.111	-1.17	-0.199	-1.353	0.024	-0.969	0.223	0.384
cg11845227	2	228711366		0.942442	0.889162	0.938706	0.909207	0.934164	0.940725	0.946943	0.859925	0.796865	0.848736	0.923379	-0.126	-1.158	-0.074	-1.087	0.001	-0.999	0.075	0.088
cg10120311	9	135522897	DDX31;DDX31	0.805236	0.84966	0.82966	0.882048	0.753134	0.888068	0.85035	0.720131	0.692931	0.742775	0.809186	-0.131	-1.189	-0.081	-1.109	-0.015	-1.018	0.066	0.091
cg10577257	12	130929193	RIMBP2	0.628792	0.718538	0.705412	0.623729	0.71777	0.636046	0.67201	0.518213	0.569501	0.486828	0.655504	-0.109	-1.192	-0.192	-1.394	-0.023	-1.036	0.169	0.358
cg19690404	7	129933646	CPA4;CPA4	0.672372	0.764976	0.811121	0.723718	0.690939	0.774492	0.783875	0.515915	0.620878	0.578668	0.788776	-0.112	-1.18	-0.154	-1.266	0.056	-0.929	0.21	0.337
cg12820223	6	49533848		0.455238	0.467661	0.473407	0.382704	0.463571	0.429295	0.375744	0.399891	0.344795	0.375251	0.390725	-0.104	-1.301	-0.073	-1.195	-0.058	-1.148	0.015	0.047
cg22860473	15	45905145		0.495899	0.497825	0.633441	0.62363	0.590443	0.751608	0.792592	0.49237	0.460617	0.479233	0.56446	-0.108	-1.234	-0.089	-1.186	-0.004	-1.007	0.085	0.179
cg27293447	2	67357795	LOC102800447;LOC644838	0.667715	0.576454	0.715186	0.595559	0.597816	0.665347	0.73398	0.532408	0.513374	0.549382	0.680267	-0.117	-1.228	-0.081	-1.148	0.05	-0.927	0.131	0.221
cg11837076	1	1711588	NADK;NADK	0.336678	0.175003	0.216241	0.172692	0.283552	0.251268	0.235723	0.185046	0.132594	0.157269	0.202022	-0.104	-1.786	-0.08	-1.506	-0.035	-1.172	0.045	0.334
cg18394778	22	38785368	LOC400927-CSNK1E;LOC400927	0.948114	0.926612	0.949917	0.943266	0.942098	0.944295	0.947655	0.907726	0.817266	0.860363	0.927831	-0.125	-1.153	-0.082	-1.095	-0.014	-1.015	0.068	0.08
cg00394301	14	68188284	RDH12	0.562125	0.398331	0.552291	0.501146	0.438139	0.578342	0.52707	0.451699	0.373878	0.382908	0.500808	-0.117	-1.312	-0.107	-1.281	0.01	-0.979	0.117	0.302
cg00026363	4	154720946		0.831428	0.872353	0.834574	0.794363	0.793638	0.881396	0.864595	0.727645	0.683169	0.722742	0.833051	-0.142	-1.208	-0.103	-1.142	0.008	-0.991	0.111	0.151
cg01728410	7	98048412		0.817027	0.726518	0.785931	0.660723	0.811611	0.821819	0.864476	0.661431	0.571177	0.621367	0.673939	-0.189	-1.331	-0.139	-1.224	-0.086	-1.128	0.053	0.096
cg24528578	12	101988042	MYBPC1;MYBPC1;MYBPC1;MYBPC1;MYBPC1;MYBPC1;MYBPC1;MYBPC1;MYBPC1;MYBPC1	0.853579	0.808953	0.866459	0.871028	0.873094	0.883275	0.859097	0.76305	0.742137	0.776077	0.868207	-0.112	-1.152	-0.079	-1.101	0.014	-0.984	0.093	0.117
cg04982781	22	39714193	RPL3;RPL3;RNU86	0.588321	0.431063	0.620248	0.5703	0.49929	0.579345	0.518491	0.440222	0.374565	0.384121	0.480023	-0.167	-1.447	-0.158	-1.411	-0.062	-1.129	0.096	0.282
cg08697297	2	99912152	LYG1	0.897619	0.756382	0.91757	0.825989	0.842927	0.886215	0.922231	0.737318	0.649639	0.675938	0.814441	-0.198	-1.305	-0.172	-1.255	-0.034	-1.041	0.138	0.214
cg14048475	6	122682929		0.752383	0.776714	0.763867	0.802561	0.774218	0.810204	0.815732	0.725109	0.662108	0.732657	0.774378	-0.112	-1.169	-0.041	-1.056	0	-0.999	0.041	0.057
cg11976671	6	102166512	GRIK2;GRIK2;GRIK2	0.828723	0.778296	0.773319	0.800474	0.779381	0.808858	0.847956	0.570721	0.67748	0.662242	0.793914	-0.115	-1.169	-0.13	-1.196	0.002	-0.998	0.132	0.198
cg26698693	16	69168101	CIRH1A	0.727393	0.608589	0.686888	0.660798	0.67806	0.756547	0.766495	0.553801	0.548157	0.557364	0.623333	-0.124	-1.227	-0.115	-1.206	-0.049	-1.079	0.066	0.127
cg08122639	2	86500817	REEP1;REEP1;REEP1;REEP1	0.610391	0.486499	0.646331	0.564088	0.612533	0.619496	0.520226	0.459718	0.460871	0.483618	0.551276	-0.123	-1.267	-0.1	-1.207	-0.033	-1.059	0.067	0.148
cg05105740	13	101467567		0.844015	0.857047	0.905475	0.877015	0.866309	0.903317	0.878841	0.816959	0.765929	0.816011	0.880126	-0.104	-1.136	-0.054	-1.066	0.01	-0.988	0.064	0.078
cg02797539	17	72740524	RAB37;RAB37;RAB37;RAB37	0.845886	0.801568	0.846578	0.843123	0.789626	0.827284	0.820766	0.781527	0.699763	0.763335	0.794412	-0.126	-1.179	-0.062	-1.081	-0.031	-1.039	0.031	0.042
cg13252549	1	17186884	MIR3675	0.767435	0.790038	0.855717	0.797525	0.80485	0.880915	0.872097	0.725087	0.689226	0.677195	0.838343	-0.114	-1.165	-0.126	-1.186	0.035	-0.958	0.161	0.228
cg08838106	4	111791019		0.703092	0.56807	0.772152	0.72212	0.700191	0.723088	0.618949	0.498768	0.449276	0.532348	0.585346	-0.244	-1.543	-0.161	-1.302	-0.108	-1.184	0.053	0.118
cg01692143	17	33668674		0.707872	0.60268	0.755915	0.753108	0.665563	0.690789	0.673772	0.61218	0.561434	0.57945	0.681765	-0.136	-1.242	-0.118	-1.203	-0.015	-1.022	0.103	0.181
cg16706767	16	49321167		0.800688	0.64396	0.769178	0.680661	0.60589	0.840876	0.667994	0.629363	0.584455	0.585296	0.704808	-0.116	-1.198	-0.115	-1.196	0.005	-0.993	0.12	0.203
cg05203113	4	11489579		0.669767	0.592594	0.724035	0.714702	0.582794	0.794127	0.753635	0.543581	0.438762	0.416104	0.643493	-0.218	-1.497	-0.241	-1.578	-0.013	-1.021	0.228	0.557
cg05251342	4	26078771		0.826021	0.699773	0.808276	0.759884	0.640996	0.784573	0.856153	0.555739	0.560455	0.607984	0.872755	-0.187	-1.333	-0.139	-1.229	0.126	-0.856	0.265	0.373
cg24232676	1	219333615	LYPLAL1-AS1	0.864575	0.828954	0.875091	0.834324	0.813917	0.893019	0.891579	0.753542	0.738581	0.794275	0.850514	-0.105	-1.142	-0.049	-1.062	0.007	-0.992	0.056	0.07
cg27514107	2	28373887	LOC100505736;BRE;BRE;BRE;BRE;BRE;BRE	0.968756	0.934275	0.92218	0.915846	0.932789	0.854598	0.612943	0.843669	0.824253	0.893896	0.936628	-0.111	-1.134	-0.041	-1.046	0.002	-0.998	0.043	0.048
cg15128226	4	123747672	FGF2	0.601295	0.550919	0.640334	0.580385	0.472723	0.510037	0.598575	0.596534	0.444112	0.372687	0.480422	-0.125	-1.282	-0.196	-1.527	-0.089	-1.185	0.107	0.342
cg14595317	5	171025373		0.639404	0.544625	0.57242	0.547017	0.471163	0.718703	0.704752	0.434799	0.436641	0.441165	0.546263	-0.118	-1.271	-0.114	-1.258	-0.009	-1.016	0.105	0.242
cg05018608	9	71460554	PIP5K1B;PIP5K1B	0.9147	0.818586	0.95122	0.896555	0.866427	0.930438	0.952557	0.740414	0.724807	0.787036	0.896368	-0.165	-1.227	-0.102	-1.13	0.007	-0.992	0.109	0.138
cg00225905	1	189837946		0.715041	0.645489	0.693427	0.620967	0.726974	0.65369	0.848355	0.551715	0.507843	0.599424	0.758936	-0.173	-1.34	-0.081	-1.135	0.079	-0.896	0.16	0.239
cg20746078	3	4513789		0.847216	0.701316	0.765573	0.817982	0.800354	0.855195	0.896719	0.677484	0.620903	0.669297	0.81336	-0.166	-1.267	-0.117	-1.175	0.027	-0.967	0.144	0.208
cg03895540	11	5841482	OR52N2	0.818053	0.716582	0.877931	0.853342	0.72339	0.854925	0.933046	0.587034	0.636121	0.698131	0.778015	-0.162	-1.254	-0.1	-1.143	-0.02	-1.026	0.08	0.117
cg16230734	2	1794407	MYT1L;MYT1L	0.821626	0.797395	0.671336	0.610859	0.58066	0.667463	0.328675	0.555301	0.530149	0.513409	0.596961	-0.166	-1.314	-0.183	-1.356	-0.099	-1.167	0.084	0.189
cg10681522	18	33757111		0.976603	0.930157	0.970364	0.948524	0.945046	0.971752	0.974905	0.901142	0.824462	0.914511	0.942929	-0.13	-1.157	-0.04	-1.043	-0.011	-1.012	0.029	0.031
cg05572621	21	31972533	KRTAP6-2;KRTAP22-1	0.811381	0.845128	0.850712	0.89101	0.824573	0.868036	0.897817	0.808393	0.738901	0.788879	0.871451	-0.106	-1.143	-0.056	-1.071	0.027	-0.969	0.083	0.102
cg22992505	2	158712427	ACVR1;ACVR1	0.800913	0.697903	0.866562	0.782691	0.622698	0.91944	0.912395	0.649443	0.587578	0.621888	0.738807	-0.167	-1.283	-0.132	-1.213	-0.015	-1.021	0.117	0.192
cg05800339	16	75142026	ZNRF1	0.890026	0.778698	0.902812	0.878148	0.836155	0.9032	0.90488	0.733183	0.613009	0.649645	0.824811	-0.244	-1.398	-0.208	-1.319	-0.032	-1.039	0.176	0.28
cg22764231	2	17796973	VSNL1	0.704459	0.483647	0.693596	0.617571	0.607377	0.61604	0.678155	0.49633	0.403102	0.404935	0.614014	-0.218	-1.541	-0.216	-1.534	-0.007	-1.012	0.209	0.522
cg24989900	2	18952548		0.543593	0.43125	0.647603	0.518734	0.49571	0.532513	0.540475	0.39441	0.309887	0.362341	0.440835	-0.217	-1.702	-0.165	-1.455	-0.087	-1.196	0.078	0.259
cg20883342	19	30863243	ZNF536	0.710584	0.66663	0.757557	0.742534	0.68888	0.770009	0.869841	0.619715	0.600111	0.598646	0.72454	-0.113	-1.189	-0.115	-1.191	0.011	-0.984	0.126	0.207
cg06984699	9	111298623		0.738457	0.648899	0.77643	0.693743	0.723994	0.843513	0.796835	0.564369	0.596923	0.635898	0.758326	-0.119	-1.2	-0.08	-1.126	0.042	-0.945	0.122	0.181
cg02167618	11	22513571	LINC01495	0.65004	0.660726	0.785518	0.708733	0.779905	0.759296	0.876106	0.608327	0.609661	0.599047	0.686213	-0.107	-1.176	-0.118	-1.197	-0.031	-1.045	0.087	0.152
cg19807835	5	146174155	PPP2R2B;PPP2R2B;PPP2R2B;PPP2R2B;PPP2R2B;PPP2R2B;PPP2R2B;PPP2R2B;PPP2R2B;PPP2R2B	0.313974	0.24874	0.454516	0.371228	0.271111	0.360154	0.369433	0.193029	0.199737	0.142048	0.264314	-0.132	-1.662	-0.19	-2.337	-0.068	-1.256	0.122	1.081
cg07013148	8	146233339		0.957327	0.952376	0.746121	0.950976	0.945937	0.914539	0.877585	0.921103	0.722432	0.71509	0.753863	-0.188	-1.26	-0.195	-1.273	-0.157	-1.208	0.038	0.065
cg16519923	16	30485810	ITGAL;ITGAL	0.70386	0.558139	0.703391	0.702611	0.664828	0.729137	0.72209	0.554358	0.532318	0.543741	0.584887	-0.134	-1.252	-0.123	-1.226	-0.082	-1.14	0.041	0.086
cg07774193	5	30863935		0.692729	0.650585	0.738932	0.697946	0.673632	0.787431	0.761372	0.558012	0.589656	0.626506	0.80415	-0.101	-1.171	-0.064	-1.103	0.113	-0.859	0.177	0.244
cg27307810	7	158813888	LOC154822	0.460029	0.406515	0.509134	0.448017	0.390392	0.5334	0.461035	0.39845	0.334462	0.3127	0.427038	-0.108	-1.324	-0.13	-1.416	-0.016	-1.037	0.114	0.379
cg04903900	16	85298371		0.651713	0.476549	0.588095	0.533424	0.633527	0.694806	0.720257	0.415812	0.353921	0.418972	0.69155	-0.223	-1.629	-0.158	-1.376	0.115	-0.834	0.273	0.542
cg19775250	1	149170214		0.525379	0.430567	0.406103	0.211186	0.382498	0.399552	0.438502	0.212194	0.190468	0.156877	0.232729	-0.201	-2.054	-0.234	-2.493	-0.158	-1.681	0.076	0.812
cg01296927	2	82120996		0.777866	0.729423	0.834625	0.828202	0.719429	0.847934	0.817058	0.630376	0.656334	0.693069	0.738414	-0.122	-1.185	-0.085	-1.122	-0.039	-1.053	0.046	0.069
cg08947191	4	55962911	KDR	0.786865	0.807827	0.840253	0.801109	0.769092	0.79243	0.849641	0.664588	0.694539	0.747705	0.808526	-0.106	-1.153	-0.053	-1.071	0.007	-0.991	0.06	0.08
cg01486421	13	109788203	MYO16;MYO16	0.857905	0.70349	0.826162	0.75831	0.785629	0.744475	0.578669	0.774737	0.632566	0.685537	0.736881	-0.154	-1.243	-0.101	-1.147	-0.049	-1.067	0.052	0.08
cg14343337	19	33161082	ANKRD27	0.963106	0.861138	0.975088	0.918727	0.902869	0.957082	0.974056	0.825747	0.78218	0.817976	0.901193	-0.142	-1.182	-0.106	-1.13	-0.023	-1.026	0.083	0.104
cg01195676	14	88630058		0.954047	0.880977	0.930265	0.957359	0.89225	0.934141	0.964489	0.874125	0.80971	0.860182	0.921665	-0.113	-1.14	-0.063	-1.073	-0.001	-1.001	0.062	0.072
cg04225172	5	31767552		0.669438	0.530343	0.605425	0.556209	0.616391	0.58976	0.635213	0.539585	0.488993	0.43768	0.582599	-0.107	-1.218	-0.158	-1.361	-0.013	-1.022	0.145	0.339
cg10440696	11	5809911	OR52N1	0.682406	0.668015	0.804638	0.664795	0.665711	0.706406	0.841232	0.547507	0.588361	0.626567	0.754848	-0.109	-1.185	-0.071	-1.113	0.058	-0.924	0.129	0.189
cg10661378	1	217655643	GPATCH2	0.828333	0.738635	0.840244	0.826789	0.669943	0.78802	0.857427	0.687697	0.623355	0.609749	0.753851	-0.157	-1.253	-0.171	-1.281	-0.027	-1.036	0.144	0.245
cg06885616	12	103663716	C12orf42	0.606704	0.559869	0.593631	0.673042	0.614472	0.739276	0.733741	0.47139	0.459015	0.510401	0.656534	-0.151	-1.328	-0.099	-1.194	0.047	-0.928	0.146	0.266
cg12451280	10	48334337		0.768518	0.722691	0.816339	0.751479	0.777688	0.798187	0.767672	0.630955	0.663208	0.667391	0.806232	-0.104	-1.157	-0.1	-1.15	0.039	-0.952	0.139	0.198
cg08865140	10	71507307		0.721109	0.600324	0.810333	0.691372	0.625861	0.787548	0.778596	0.584156	0.587883	0.572164	0.640268	-0.102	-1.173	-0.118	-1.206	-0.05	-1.077	0.068	0.129
cg01194405	17	79680320	SLC25A10;SLC25A10;SLC25A10	0.909275	0.758437	0.874341	0.836434	0.816366	0.873021	0.919876	0.793375	0.737492	0.721902	0.822512	-0.101	-1.138	-0.117	-1.162	-0.016	-1.02	0.101	0.142
cg18628968	12	43719927		0.655902	0.613333	0.566181	0.812384	0.38955	0.572787	0.631389	0.538101	0.339044	0.389067	0.402837	-0.268	-1.792	-0.218	-1.561	-0.205	-1.508	0.013	0.053
cg24402746	16	85234192		0.776083	0.621063	0.741	0.785778	0.72137	0.784652	0.754667	0.609537	0.57768	0.532725	0.714253	-0.151	-1.262	-0.196	-1.369	-0.015	-1.021	0.181	0.348
cg03804732	12	14136365		0.779743	0.695394	0.808109	0.735488	0.78592	0.768458	0.804011	0.65372	0.624625	0.677942	0.741275	-0.136	-1.218	-0.083	-1.122	-0.02	-1.027	0.063	0.095
cg10898182	5	5979803		0.864607	0.86274	0.874467	0.849344	0.834606	0.889809	0.879812	0.758983	0.739235	0.802653	0.863078	-0.118	-1.16	-0.054	-1.068	0.006	-0.993	0.06	0.075
cg04176813	6	37017355		0.897581	0.867759	0.942553	0.948546	0.810334	0.954297	0.954038	0.817939	0.756518	0.76311	0.917957	-0.137	-1.181	-0.13	-1.171	0.025	-0.973	0.155	0.198
cg00113127	11	106152121		0.789236	0.83386	0.848682	0.773341	0.76212	0.857631	0.820605	0.695775	0.664604	0.717633	0.844301	-0.137	-1.206	-0.084	-1.117	0.043	-0.949	0.127	0.168
cg15070686	4	83209071		0.532949	0.432906	0.589507	0.561176	0.439915	0.696728	0.673997	0.429289	0.391821	0.396942	0.503364	-0.119	-1.305	-0.114	-1.288	-0.008	-1.016	0.106	0.272
cg09972286	12	18581635	PIK3C2G;PIK3C2G;PIK3C2G	0.723344	0.683613	0.758323	0.739569	0.707563	0.809523	0.785668	0.575284	0.58492	0.600271	0.734204	-0.138	-1.235	-0.122	-1.204	0.012	-0.984	0.134	0.22
cg07897530	6	97098016		0.78651	0.767274	0.752381	0.787063	0.686087	0.81151	0.815882	0.596281	0.624641	0.65314	0.689831	-0.131	-1.21	-0.103	-1.157	-0.066	-1.096	0.037	0.061
cg25705682	10	119110689	PDZD8	0.945017	0.891739	0.947856	0.959538	0.936556	0.965975	0.964946	0.892721	0.830611	0.887156	0.927421	-0.106	-1.127	-0.049	-1.055	-0.009	-1.009	0.04	0.046
cg14928241	7	122495315	CADPS2;CADPS2;CADPS2	0.649087	0.554294	0.712664	0.660139	0.642284	0.728766	0.655538	0.493858	0.53795	0.552844	0.680676	-0.106	-1.197	-0.091	-1.164	0.037	-0.946	0.128	0.218
cg12804755	11	15796715		0.548026	0.356757	0.515677	0.426941	0.427571	0.498097	0.513059	0.347661	0.322786	0.302656	0.36715	-0.132	-1.41	-0.152	-1.503	-0.088	-1.239	0.064	0.264
cg16463016	21	40071383		0.839467	0.747192	0.698785	0.788256	0.771391	0.8407	0.891796	0.670661	0.658427	0.665335	0.753537	-0.111	-1.168	-0.104	-1.156	-0.015	-1.021	0.089	0.135
cg17932010	10	117875199	GFRA1;GFRA1;GFRA1	0.828651	0.808848	0.842538	0.824605	0.848389	0.901677	0.856103	0.723245	0.709843	0.746189	0.829647	-0.121	-1.17	-0.084	-1.113	-0.001	-1.001	0.083	0.112
cg01530214	10	120490760	CACUL1	0.791142	0.613546	0.739501	0.722049	0.6594	0.809679	0.859845	0.676388	0.568987	0.612811	0.733603	-0.136	-1.239	-0.092	-1.151	0.028	-0.961	0.12	0.19
cg16500704	2	169816472	ABCB11	0.946421	0.901808	0.888891	0.857729	0.878627	0.910749	0.914045	0.767324	0.780832	0.84859	0.914351	-0.114	-1.146	-0.046	-1.054	0.02	-0.979	0.066	0.075
cg22155405	19	20368371	LOC284441	0.750398	0.793887	0.850072	0.75734	0.822652	0.874115	0.805263	0.712945	0.685992	0.733908	0.846915	-0.109	-1.159	-0.061	-1.083	0.052	-0.939	0.113	0.144
cg23210314	3	78190374		0.723913	0.742168	0.736191	0.723195	0.670858	0.73871	0.76602	0.515574	0.597445	0.630964	0.732929	-0.122	-1.204	-0.088	-1.14	0.014	-0.981	0.102	0.159
cg07804470	13	99201496	STK24	0.929058	0.859828	0.949545	0.926985	0.880487	0.94549	0.940251	0.78294	0.788157	0.783413	0.906253	-0.121	-1.154	-0.126	-1.161	-0.003	-1.003	0.123	0.158
cg25243811	12	52831043		0.774139	0.684129	0.812181	0.766683	0.737241	0.78856	0.766007	0.657601	0.639423	0.655612	0.687264	-0.115	-1.181	-0.099	-1.151	-0.068	-1.098	0.031	0.053
cg17399007	5	56654703		0.85369	0.819156	0.86082	0.786249	0.753576	0.892356	0.866733	0.65943	0.68046	0.750719	0.8232	-0.134	-1.197	-0.064	-1.085	0.009	-0.99	0.073	0.095
cg06902368	1	36989731		0.93981	0.943475	0.826158	0.939637	0.909922	0.85018	0.957619	0.72085	0.685283	0.694089	0.852078	-0.227	-1.331	-0.218	-1.314	-0.06	-1.07	0.158	0.244
cg06551895	6	19334268		0.848427	0.781772	0.8543	0.844639	0.858274	0.878669	0.895173	0.716068	0.67652	0.729013	0.855255	-0.161	-1.238	-0.108	-1.149	0.018	-0.979	0.126	0.17
cg13173204	3	27586772		0.858914	0.82101	0.880521	0.865745	0.82472	0.893068	0.874937	0.747847	0.59097	0.669016	0.842418	-0.259	-1.439	-0.181	-1.271	-0.008	-1.009	0.173	0.262
cg08238568	1	241474238	RGS7	0.672689	0.687405	0.626044	0.680457	0.642151	0.703322	0.698505	0.559339	0.534117	0.562567	0.734074	-0.128	-1.239	-0.099	-1.176	0.072	-0.901	0.171	0.275
cg26858257	11	15130012		0.94987	0.91891	0.950152	0.934063	0.935087	0.940483	0.947736	0.788252	0.814919	0.914207	0.946668	-0.123	-1.151	-0.023	-1.026	0.009	-0.99	0.032	0.036
cg20063884	21	43193306		0.557467	0.412079	0.483008	0.440287	0.46066	0.563386	0.554255	0.306281	0.368607	0.408548	0.492107	-0.102	-1.277	-0.062	-1.152	0.021	-0.956	0.083	0.196
cg09293391	6	144386418	PLAGL1;PLAGL1	0.8481	0.775344	0.859785	0.878614	0.761424	0.848439	0.863171	0.802892	0.723923	0.726607	0.781038	-0.101	-1.139	-0.098	-1.135	-0.044	-1.056	0.054	0.079
cg10165177	16	76945083		0.955142	0.907213	0.941072	0.927989	0.923135	0.963225	0.969738	0.900161	0.811283	0.861077	0.939207	-0.12	-1.147	-0.07	-1.081	0.008	-0.991	0.078	0.09
cg05626927	4	14362239		0.655249	0.50302	0.61595	0.612414	0.57568	0.687727	0.641827	0.474453	0.484456	0.485475	0.575845	-0.108	-1.223	-0.107	-1.22	-0.017	-1.029	0.09	0.191
cg18598146	20	47896448	SNORD12B;C20orf199;MIR1259;C20orf199;SNORD12;C20orf199	0.343002	0.290804	0.464592	0.387749	0.123153	0.307514	0.0975261	0.125501	0.101846	0.111529	0.178098	-0.22	-3.16	-0.21	-2.886	-0.144	-1.807	0.066	1.079
cg06871560	15	52944233	KIAA1370	0.537601	0.825663	0.697623	0.665274	0.599713	0.670738	0.596028	0.75722	0.482378	0.526004	0.551278	-0.183	-1.379	-0.139	-1.265	-0.114	-1.207	0.025	0.058
cg19420994	2	240583089		0.786175	0.769865	0.867753	0.870517	0.839535	0.85702	0.868313	0.722143	0.653382	0.728961	0.824708	-0.173	-1.265	-0.098	-1.134	-0.002	-1.002	0.096	0.132
cg12930683	7	40335673	SUGCT;SUGCT;SUGCT;SUGCT	0.812516	0.673279	0.761963	0.717201	0.71819	0.855984	0.804466	0.575874	0.589678	0.575653	0.732253	-0.147	-1.249	-0.161	-1.28	-0.004	-1.006	0.157	0.274
cg02797988	9	13514161		0.754399	0.656384	0.805758	0.813798	0.795875	0.822016	0.825724	0.644666	0.655117	0.639498	0.807028	-0.11	-1.168	-0.126	-1.197	0.042	-0.948	0.168	0.249
cg04246397	11	127521194		0.839762	0.762448	0.862562	0.745245	0.747667	0.924147	0.962968	0.718717	0.671651	0.707597	0.795327	-0.12	-1.178	-0.084	-1.119	0.004	-0.995	0.088	0.124
cg08996194	7	91286898		0.545008	0.593037	0.601737	0.596245	0.60532	0.537872	0.629444	0.439241	0.44171	0.374869	0.558077	-0.147	-1.332	-0.213	-1.569	-0.03	-1.054	0.183	0.515
cg07128741	9	123350028		0.709962	0.77068	0.794944	0.792595	0.835898	0.827075	0.764134	0.788663	0.669829	0.6894	0.7181	-0.111	-1.166	-0.091	-1.133	-0.063	-1.087	0.028	0.046
cg02576239	5	140772148	PCDHGA8;PCDHGA8;PCDHGA8;PCDHGA8;PCDHGA1;PCDHGA2;PCDHGA3;PCDHGB1;PCDHGA4;PCDHGB2;PCDHGA5;PCDHGB3;PCDHGA6;PCDHGA7;PCDHGB4	0.1583	0.100819	0.210507	0.189455	0.22016	0.106784	0.122594	0.131707	0.069502	0.0557138	0.150958	-0.106	-2.53	-0.12	-3.156	-0.025	-1.165	0.095	1.991
cg25335987	4	151397947	LRBA;LRBA	0.725514	0.861036	0.799474	0.869224	0.788707	0.896773	0.958015	0.663739	0.665776	0.686177	0.743846	-0.143	-1.215	-0.123	-1.179	-0.065	-1.087	0.058	0.092
cg00887518	7	50411455	IKZF1;IKZF1;IKZF1;IKZF1;IKZF1;IKZF1;IKZF1;IKZF1;IKZF1;IKZF1;IKZF1;IKZF1;IKZF1;IKZF1;IKZF1;IKZF1;IKZF1	0.524662	0.55098	0.604323	0.541855	0.39808	0.574261	0.528818	0.398706	0.384832	0.356477	0.406135	-0.139	-1.362	-0.168	-1.47	-0.118	-1.29	0.05	0.18
cg21604191	19	51965573		0.596174	0.539948	0.658079	0.598569	0.576384	0.572832	0.603681	0.48633	0.433336	0.496767	0.6084	-0.16	-1.37	-0.097	-1.195	0.015	-0.976	0.112	0.219
cg24418393	7	4065931	SDK1	0.928187	0.89072	0.929603	0.923294	0.908902	0.907189	0.932185	0.81668	0.800202	0.791503	0.892463	-0.116	-1.145	-0.125	-1.157	-0.024	-1.027	0.101	0.13
cg09726087	3	7602881	GRM7;GRM7	0.856392	0.848133	0.866081	0.804338	0.807484	0.868744	0.874671	0.778606	0.70911	0.766046	0.865788	-0.127	-1.18	-0.07	-1.092	0.029	-0.966	0.099	0.126
cg12890346	3	14567529	GRIP2	0.593512	0.483726	0.574146	0.576208	0.535322	0.578323	0.650611	0.450691	0.439124	0.424358	0.484633	-0.113	-1.258	-0.128	-1.302	-0.068	-1.14	0.06	0.162
cg19300307	13	99136580	STK24;STK24	0.670045	0.547958	0.664384	0.617713	0.662778	0.704588	0.711892	0.59947	0.53054	0.503089	0.612094	-0.102	-1.192	-0.129	-1.257	-0.02	-1.033	0.109	0.224
cg06493556	2	178106636	NFE2L2;NFE2L2;NFE2L2	0.779863	0.683055	0.707754	0.642828	0.724236	0.719167	0.696188	0.555191	0.529031	0.559042	0.699476	-0.179	-1.337	-0.149	-1.266	-0.008	-1.012	0.141	0.254
cg23710611	1	58098908	DAB1	0.54212	0.396944	0.522459	0.449372	0.464172	0.508838	0.426571	0.372087	0.372264	0.390511	0.441629	-0.103	-1.276	-0.085	-1.216	-0.033	-1.076	0.052	0.14
cg13954265	2	59470269	LOC101927285	0.941611	0.889761	0.934456	0.853194	0.87032	0.93838	0.946948	0.820052	0.762499	0.852717	0.914899	-0.135	-1.178	-0.045	-1.053	0.017	-0.981	0.062	0.072
cg09744501	16	14050769		0.618331	0.437848	0.583454	0.444161	0.580024	0.570583	0.699466	0.400473	0.288736	0.318208	0.455376	-0.244	-1.845	-0.215	-1.674	-0.077	-1.17	0.138	0.504
cg13713046	8	22500019	BIN3-IT1;BIN3	0.859388	0.967485	0.854829	0.894	0.902525	0.841684	0.904621	0.780922	0.775373	0.830733	0.928608	-0.12	-1.155	-0.065	-1.078	0.033	-0.965	0.098	0.113
cg16209776	12	63177894	PPM1H	0.90849	0.809381	0.917584	0.88913	0.803243	0.90982	0.921296	0.730935	0.721976	0.748311	0.835627	-0.144	-1.199	-0.117	-1.157	-0.03	-1.036	0.087	0.121
cg02474578	3	13708225	LINC00620	0.697435	0.648194	0.662251	0.874377	0.618323	0.765231	0.659471	0.55358	0.559285	0.600424	0.642821	-0.141	-1.252	-0.1	-1.166	-0.057	-1.089	0.043	0.077
cg05921148	10	25352633	ENKUR	0.722916	0.671945	0.834886	0.801879	0.757666	0.862637	0.816676	0.609492	0.636209	0.613127	0.717971	-0.122	-1.191	-0.145	-1.236	-0.04	-1.056	0.105	0.18
cg12445255	9	126800330		0.708063	0.737245	0.658063	0.759716	0.592789	0.68152	0.689912	0.623056	0.568275	0.590993	0.5957	-0.123	-1.216	-0.1	-1.17	-0.095	-1.16	0.005	0.01
cg24427216	12	95976534		0.193167	0.155476	0.270096	0.115666	0.165525	0.213597	0.259272	0.0888695	0.058283	0.0765608	0.120625	-0.122	-3.088	-0.103	-2.351	-0.059	-1.492	0.044	0.859
cg03618811	3	118650359	IGSF11;IGSF11	0.935366	0.867015	0.898637	0.860642	0.867733	0.894408	0.895258	0.73618	0.784408	0.824602	0.868521	-0.101	-1.129	-0.061	-1.074	-0.017	-1.02	0.044	0.054
cg22583147	3	44331824	C3orf77	0.798511	0.593061	0.788557	0.740237	0.67807	0.779511	0.780894	0.579788	0.405866	0.460183	0.65361	-0.314	-1.773	-0.26	-1.564	-0.066	-1.101	0.194	0.463
cg01301798	1	68189397	GNG12	0.831981	0.705297	0.852338	0.803646	0.713165	0.894135	0.904074	0.660775	0.599648	0.581248	0.735909	-0.182	-1.303	-0.2	-1.344	-0.045	-1.062	0.155	0.282
cg14791511	8	20365784		0.78818	0.79444	0.827753	0.833745	0.829321	0.854947	0.833182	0.687322	0.700782	0.722234	0.803005	-0.114	-1.163	-0.092	-1.128	-0.012	-1.015	0.08	0.113
cg06763445	18	5510396	EPB41L3;EPB41L3;EPB41L3;EPB41L3	0.834545	0.747744	0.829403	0.775518	0.814578	0.802403	0.83996	0.704949	0.664484	0.747121	0.759489	-0.136	-1.204	-0.053	-1.071	-0.041	-1.054	0.012	0.017
cg06893020	5	15209660	LOC101929454	0.224689	0.147239	0.201889	0.189522	0.150185	0.150109	0.114611	0.101764	0.0670343	0.0900373	0.161544	-0.116	-2.726	-0.093	-2.029	-0.021	-1.131	0.072	0.898
cg01990482	14	99793655		0.467012	0.367447	0.495599	0.338479	0.391228	0.439743	0.497428	0.367192	0.299412	0.319074	0.357183	-0.113	-1.376	-0.093	-1.291	-0.055	-1.153	0.038	0.138
cg13537590	12	26451968		0.901573	0.684142	0.911012	0.899617	0.84143	0.844566	0.821086	0.654732	0.579298	0.592023	0.685289	-0.268	-1.463	-0.256	-1.432	-0.162	-1.237	0.094	0.195
cg24024528	12	59478783		0.746863	0.713351	0.727872	0.675976	0.778648	0.693389	0.720739	0.676894	0.569992	0.583066	0.676916	-0.159	-1.278	-0.145	-1.25	-0.052	-1.076	0.093	0.174
cg07421015	11	113951150	ZBTB16;ZBTB16	0.886417	0.843112	0.946902	0.912244	0.847829	0.932751	0.844382	0.745396	0.728472	0.818798	0.867939	-0.159	-1.218	-0.069	-1.084	-0.019	-1.022	0.05	0.062
cg15668053	6	40312115	LINC00951	0.679385	0.620034	0.604984	0.728862	0.636621	0.771162	0.626491	0.566715	0.552624	0.56268	0.765315	-0.101	-1.183	-0.091	-1.162	0.111	-0.855	0.202	0.307
cg27051138	2	32393793	SLC30A6;SLC30A6;SLC30A6;SLC30A6	0.939614	0.922253	0.951526	0.951233	0.937132	0.956423	0.913058	0.800234	0.83632	0.854218	0.93995	-0.104	-1.124	-0.086	-1.101	0	-1	0.086	0.101
cg07306760	5	175595161	LOC643201	0.528359	0.421117	0.655687	0.570675	0.535916	0.590322	0.550923	0.524709	0.327316	0.34869	0.47838	-0.215	-1.657	-0.194	-1.555	-0.064	-1.134	0.13	0.421
cg21486829	13	98144536		0.959102	0.922481	0.942504	0.961658	0.918035	0.932336	0.932057	0.863972	0.817807	0.836919	0.932802	-0.123	-1.15	-0.104	-1.124	-0.008	-1.009	0.096	0.115
cg02323510	20	9907989		0.869379	0.802858	0.900755	0.916931	0.900442	0.859135	0.884049	0.634785	0.73927	0.73072	0.83505	-0.139	-1.188	-0.147	-1.202	-0.043	-1.052	0.104	0.15
cg07824053	9	107381132	OR13C9	0.471947	0.515122	0.550243	0.477625	0.509669	0.583571	0.513078	0.408911	0.329923	0.399548	0.484084	-0.175	-1.53	-0.105	-1.264	-0.021	-1.043	0.084	0.221
cg02950657	4	14335443		0.874152	0.815103	0.883475	0.873382	0.799984	0.896073	0.864102	0.702238	0.730576	0.745732	0.832652	-0.119	-1.162	-0.103	-1.139	-0.017	-1.02	0.086	0.119
cg22139166	5	124071107	ZNF608	0.223184	0.196746	0.268185	0.157418	0.230533	0.119049	0.156778	0.237005	0.0971965	0.0884587	0.169392	-0.118	-2.214	-0.127	-2.433	-0.046	-1.271	0.081	1.162
cg02351674	2	2657018		0.896868	0.873049	0.875617	0.884394	0.851201	0.894764	0.88981	0.734247	0.759968	0.832071	0.898824	-0.116	-1.153	-0.044	-1.053	0.023	-0.975	0.067	0.078
cg05573490	17	48773949	ANKRD40	0.781217	0.689133	0.799941	0.74435	0.74317	0.84158	0.821342	0.629659	0.632514	0.661414	0.716149	-0.119	-1.188	-0.09	-1.136	-0.035	-1.049	0.055	0.087
cg05890855	2	216783091		0.620542	0.423725	0.578444	0.539109	0.539213	0.659666	0.827317	0.443981	0.368509	0.39157	0.508936	-0.172	-1.466	-0.149	-1.38	-0.031	-1.061	0.118	0.319
cg23082366	4	47580277	ATP10D	0.89234	0.822811	0.91287	0.890066	0.863972	0.935924	0.913224	0.793851	0.713382	0.728497	0.827684	-0.163	-1.229	-0.148	-1.203	-0.049	-1.059	0.099	0.144
cg18630580	6	32038185	TNXB	0.592558	0.522492	0.706681	0.641818	0.547079	0.617743	0.534229	0.479691	0.4616	0.506986	0.603249	-0.141	-1.304	-0.095	-1.188	0.001	-0.998	0.096	0.19
cg00764772	5	156921552	ADAM19	0.9144	0.82683	0.94223	0.878753	0.917906	0.902068	0.940048	0.717102	0.745067	0.75207	0.855789	-0.151	-1.203	-0.144	-1.191	-0.04	-1.047	0.104	0.144
cg09058317	11	85491089	SYTL2	0.902012	0.895362	0.929953	0.905622	0.839211	0.858411	0.929858	0.695041	0.793338	0.826446	0.932505	-0.101	-1.127	-0.068	-1.082	0.038	-0.959	0.106	0.123
cg24035363	17	34906848	GGNBP2	0.432577	0.27333	0.346924	0.427509	0.359245	0.322766	0.168951	0.180728	0.218744	0.216357	0.394217	-0.149	-1.682	-0.152	-1.701	0.026	-0.933	0.178	0.768
cg14822875	2	186949199	LINC01473	0.877912	0.809024	0.897884	0.881563	0.817188	0.90162	0.937302	0.75289	0.678972	0.774213	0.845146	-0.178	-1.262	-0.083	-1.107	-0.012	-1.014	0.071	0.093
cg26878657	15	71530306	THSD4	0.719895	0.670779	0.784557	0.741912	0.679424	0.767675	0.807015	0.568252	0.617833	0.627246	0.741655	-0.101	-1.164	-0.092	-1.147	0.022	-0.97	0.114	0.177
cg13784018	12	109249578	SSH1;SSH1	0.882773	0.731984	0.80381	0.793082	0.743352	0.79333	0.829881	0.700486	0.67419	0.662034	0.749378	-0.117	-1.173	-0.129	-1.195	-0.042	-1.056	0.087	0.139
cg18448943	16	67397528	LRRC36;LRRC36	0.82782	0.843414	0.862433	0.903094	0.815172	0.894545	0.901736	0.754131	0.723514	0.740094	0.832559	-0.127	-1.175	-0.11	-1.149	-0.018	-1.021	0.092	0.128
cg05768617	6	153875089		0.890266	0.781102	0.848126	0.831198	0.846911	0.798885	0.855262	0.755513	0.656823	0.731045	0.801344	-0.183	-1.278	-0.108	-1.148	-0.038	-1.048	0.07	0.1
cg26875958	6	146751590	GRM1;GRM1	0.915942	0.89109	0.933407	0.920158	0.920639	0.920462	0.94194	0.876499	0.811309	0.8674	0.930533	-0.105	-1.129	-0.049	-1.056	0.014	-0.985	0.063	0.071
cg04004375	12	77512643		0.858171	0.813746	0.895623	0.869355	0.854699	0.895024	0.932985	0.735418	0.737782	0.78513	0.831141	-0.121	-1.163	-0.073	-1.093	-0.027	-1.033	0.046	0.06
cg21808020	18	11871622	GNAL;GNAL;GNAL;GNAL	0.754771	0.591457	0.790071	0.783517	0.745664	0.698895	0.628657	0.482029	0.405936	0.437486	0.614439	-0.327	-1.806	-0.296	-1.676	-0.119	-1.193	0.177	0.483
cg10495096	6	80517072	C6orf7;C6orf7	0.5216	0.46213	0.562139	0.498509	0.461836	0.586479	0.536617	0.422077	0.388792	0.448438	0.495997	-0.112	-1.289	-0.053	-1.118	-0.005	-1.011	0.048	0.107
cg00156723	14	97605189		0.824118	0.732254	0.816627	0.810674	0.726832	0.807192	0.839887	0.664688	0.638874	0.692449	0.799524	-0.143	-1.224	-0.09	-1.129	0.017	-0.978	0.107	0.151
cg00894477	3	59410595		0.199213	0.130275	0.52729	0.339014	0.194384	0.32089	0.349587	0.147004	0.125295	0.0470168	0.197095	-0.153	-2.219	-0.231	-5.914	-0.081	-1.411	0.15	4.503
cg17566002	5	7080810		0.785159	0.744023	0.776557	0.76901	0.787084	0.837168	0.836396	0.62511	0.661396	0.721114	0.804964	-0.111	-1.168	-0.051	-1.071	0.033	-0.96	0.084	0.111
cg07289618	2	48800297	STON1-GTF2A1L	0.700075	0.622469	0.759304	0.632869	0.645864	0.766118	0.777994	0.567666	0.525029	0.55049	0.673041	-0.147	-1.28	-0.122	-1.221	0.001	-0.999	0.123	0.222
cg06035798	4	55899994		0.653272	0.64564	0.695434	0.634481	0.628316	0.740364	0.748155	0.554733	0.544888	0.558134	0.691927	-0.107	-1.196	-0.093	-1.167	0.04	-0.941	0.133	0.226
cg12855979	16	56829049	NUP93;NUP93;NUP93	0.906972	0.804272	0.927218	0.888991	0.840085	0.876719	0.905033	0.807219	0.767724	0.739966	0.823854	-0.106	-1.138	-0.134	-1.18	-0.05	-1.06	0.084	0.12
cg04191934	12	48645009		0.71493	0.632773	0.682838	0.742579	0.657244	0.762041	0.763937	0.577336	0.570248	0.611064	0.690143	-0.116	-1.203	-0.075	-1.123	0.004	-0.994	0.079	0.129
cg17343922	7	134387989		0.671774	0.599469	0.712422	0.673664	0.609552	0.68601	0.64117	0.671736	0.545274	0.569255	0.639414	-0.108	-1.198	-0.084	-1.148	-0.014	-1.022	0.07	0.126
cg26196424	14	58615960	C14orf37	0.62313	0.606332	0.743076	0.567826	0.501798	0.669472	0.546348	0.55744	0.392284	0.407858	0.523284	-0.216	-1.551	-0.201	-1.492	-0.085	-1.163	0.116	0.329
cg12453047	1	119797056	LOC101929147	0.896483	0.722202	0.828815	0.852195	0.841938	0.907974	0.908798	0.719708	0.666878	0.70774	0.828911	-0.161	-1.242	-0.121	-1.17	0.001	-0.999	0.122	0.171
cg21964391	1	218253368		0.837081	0.814464	0.883517	0.869997	0.829995	0.865083	0.88856	0.775416	0.74454	0.768816	0.890777	-0.102	-1.138	-0.078	-1.102	0.044	-0.951	0.122	0.151
cg00660433	2	1976417	MYT1L;MYT1L	0.752471	0.604582	0.731477	0.747716	0.713726	0.702482	0.795342	0.55156	0.533895	0.587904	0.669355	-0.176	-1.33	-0.122	-1.208	-0.041	-1.061	0.081	0.147
cg13907319	6	84558851		0.752757	0.644438	0.746733	0.726148	0.668511	0.715383	0.753248	0.660039	0.579532	0.593529	0.673758	-0.128	-1.221	-0.114	-1.192	-0.034	-1.05	0.08	0.142
cg05310160	2	194544746		0.736221	0.862534	0.939002	0.765578	0.878336	0.857831	0.967683	0.744453	0.626169	0.631707	0.747203	-0.21	-1.336	-0.205	-1.324	-0.089	-1.119	0.116	0.205
cg16387581	14	55333357	GCH1;GCH1;GCH1;GCH1	0.887703	0.765658	0.876385	0.811986	0.897022	0.881896	0.920227	0.881164	0.740546	0.69764	0.780777	-0.107	-1.145	-0.15	-1.215	-0.067	-1.086	0.083	0.129
cg07618110	11	60225240	MS4A1;MS4A1	0.712002	0.59692	0.702664	0.654274	0.638871	0.729647	0.792655	0.565022	0.525549	0.56072	0.605857	-0.135	-1.258	-0.1	-1.179	-0.055	-1.091	0.045	0.088
cg17370296	5	1836569		0.619095	0.483519	0.68231	0.710998	0.740516	0.7243	0.572263	0.528954	0.44322	0.36188	0.526811	-0.204	-1.46	-0.285	-1.789	-0.12	-1.229	0.165	0.56
cg07313701	1	42447165		0.374167	0.337473	0.465455	0.387867	0.244092	0.439954	0.506511	0.300147	0.22232	0.16356	0.355593	-0.139	-1.627	-0.198	-2.212	-0.006	-1.017	0.192	1.195
cg22706871	10	74634711	MCU;MCU;MCU;MCU	0.758396	0.60784	0.788812	0.745881	0.790299	0.790505	0.774471	0.576382	0.511421	0.538745	0.678764	-0.227	-1.444	-0.2	-1.37	-0.059	-1.088	0.141	0.282
cg07979675	7	100285874	GIGYF1;GIGYF1	0.924148	0.841005	0.895781	0.879923	0.899418	0.92367	0.896005	0.843928	0.765186	0.78581	0.875012	-0.123	-1.161	-0.102	-1.13	-0.013	-1.015	0.089	0.115
cg01841820	15	26539095		0.854103	0.803544	0.820257	0.844777	0.877199	0.914432	0.921049	0.704225	0.730596	0.693068	0.851012	-0.109	-1.15	-0.147	-1.212	0.011	-0.987	0.158	0.225
cg26896093	7	24295935		0.889724	0.889313	0.942526	0.880438	0.856777	0.915785	0.865618	0.862273	0.78945	0.765475	0.877856	-0.102	-1.13	-0.126	-1.165	-0.014	-1.016	0.112	0.149
cg07144110	17	37067891	LASP1;LASP1;LASP1	0.950247	0.871343	0.9168	0.909977	0.899779	0.926663	0.925702	0.843581	0.783938	0.71443	0.89869	-0.126	-1.16	-0.195	-1.273	-0.011	-1.012	0.184	0.261
cg07702423	15	78650636		0.797094	0.730294	0.818537	0.812739	0.765149	0.860986	0.864502	0.700701	0.682976	0.727775	0.798739	-0.102	-1.149	-0.057	-1.078	0.014	-0.983	0.071	0.095
cg24180929	17	39554545	KRT31	0.761804	0.608773	0.71483	0.701386	0.591227	0.682074	0.626682	0.503195	0.495205	0.486239	0.621702	-0.18	-1.364	-0.189	-1.389	-0.054	-1.087	0.135	0.302
cg15936889	22	22390113		0.859646	0.821043	0.847365	0.828177	0.810553	0.873361	0.883543	0.656638	0.697829	0.781506	0.831859	-0.136	-1.194	-0.052	-1.066	-0.001	-1.002	0.051	0.064
cg01830053	13	41064545		0.38239	0.33306	0.256713	0.325775	0.173809	0.282243	0.342487	0.111644	0.135448	0.151379	0.263997	-0.159	-2.173	-0.143	-1.944	-0.03	-1.115	0.113	0.829
cg07409015	18	12102258	ANKRD62	0.377556	0.368443	0.567747	0.472208	0.49925	0.349091	0.40612	0.359401	0.305115	0.308066	0.506947	-0.152	-1.498	-0.149	-1.484	0.05	-0.902	0.199	0.582
cg01686553	12	126672876		0.862498	0.875639	0.868011	0.862656	0.894326	0.842769	0.906223	0.754584	0.761924	0.748572	0.868321	-0.111	-1.145	-0.124	-1.166	-0.004	-1.005	0.12	0.161
cg00207283	3	127553098		0.816424	0.755179	0.752949	0.722265	0.7114	0.814378	0.873406	0.662457	0.648987	0.67356	0.757423	-0.103	-1.158	-0.078	-1.116	0.006	-0.992	0.084	0.124
cg15379240	6	26592423		0.82058	0.773	0.858079	0.868597	0.837721	0.827118	0.884632	0.834812	0.711178	0.762482	0.848518	-0.12	-1.169	-0.069	-1.091	0.017	-0.98	0.086	0.111
cg03205000	5	55654844		0.913942	0.858143	0.911866	0.898513	0.872202	0.927934	0.926631	0.787828	0.787712	0.803944	0.866028	-0.103	-1.131	-0.087	-1.108	-0.025	-1.029	0.062	0.079
cg14244647	1	159147929	CADM3;CADM3	0.562396	0.537778	0.642277	0.664186	0.603163	0.697153	0.644369	0.587256	0.467302	0.535189	0.617738	-0.135	-1.288	-0.067	-1.125	0.016	-0.974	0.083	0.151
cg05202168	7	135734246		0.717897	0.683446	0.836403	0.819588	0.725925	0.833025	0.686619	0.674614	0.607579	0.591256	0.76217	-0.149	-1.245	-0.165	-1.28	0.006	-0.993	0.171	0.287
cg17776207	6	32714066	HLA-DQA2	0.712346	0.53408	0.629141	0.659327	0.619366	0.623863	0.604814	0.516532	0.49181	0.520446	0.595524	-0.139	-1.283	-0.11	-1.212	-0.035	-1.059	0.075	0.153
cg17018983	2	187173169		0.92241	0.861824	0.867914	0.93288	0.85007	0.906442	0.914797	0.781149	0.723821	0.77811	0.880164	-0.163	-1.225	-0.109	-1.14	-0.007	-1.008	0.102	0.132
cg05882461	13	101596627	LINC00411;NALCN-AS1	0.878927	0.812356	0.886269	0.850943	0.81657	0.888382	0.901188	0.759187	0.742969	0.773233	0.836522	-0.106	-1.143	-0.076	-1.098	-0.012	-1.015	0.064	0.083
cg09225052	10	105505713	SH3PXD2A-AS1;SH3PXD2A	0.664469	0.510822	0.614267	0.600315	0.620265	0.609988	0.673123	0.49912	0.45684	0.423885	0.545728	-0.145	-1.318	-0.178	-1.42	-0.056	-1.103	0.122	0.317
cg25098031	6	15971002		0.880298	0.795877	0.895027	0.892466	0.847312	0.913552	0.898773	0.817926	0.724341	0.777209	0.891726	-0.138	-1.19	-0.085	-1.109	0.03	-0.967	0.115	0.142
cg16991678	4	153506552		0.788328	0.631611	0.79947	0.713378	0.830302	0.836062	0.80565	0.547319	0.57477	0.603225	0.633279	-0.178	-1.309	-0.149	-1.248	-0.119	-1.188	0.03	0.06
cg10526223	14	76957697	ESRRB	0.87358	0.811175	0.875636	0.849142	0.781374	0.869905	0.924089	0.699029	0.721057	0.728212	0.839331	-0.117	-1.162	-0.11	-1.151	0.001	-0.999	0.111	0.152
cg11963233	18	25754301	CDH2	0.843173	0.744321	0.853389	0.754766	0.774626	0.785225	0.88929	0.642625	0.633266	0.705967	0.755461	-0.161	-1.254	-0.088	-1.125	-0.039	-1.051	0.049	0.074
cg09050604	6	108099693	SCML4;SCML4	0.926443	0.908983	0.952886	0.892828	0.915006	0.961048	0.933646	0.790369	0.807294	0.875908	0.899438	-0.112	-1.139	-0.043	-1.049	-0.02	-1.022	0.023	0.027
cg25903822	1	209779784	CAMK1G;CAMK1G	0.734684	0.649652	0.7234	0.738754	0.683003	0.784663	0.753567	0.629902	0.597032	0.626448	0.679213	-0.109	-1.182	-0.079	-1.127	-0.027	-1.039	0.052	0.088
cg20521198	4	27102907		0.793016	0.698549	0.733269	0.773766	0.72583	0.796208	0.797402	0.60402	0.630377	0.646734	0.731546	-0.115	-1.182	-0.098	-1.152	-0.013	-1.018	0.085	0.134
cg13894719	4	56534223		0.834178	0.805123	0.831217	0.789661	0.766042	0.851431	0.8627	0.760111	0.664994	0.743615	0.825299	-0.14	-1.211	-0.062	-1.083	0.02	-0.976	0.082	0.107
cg03277226	5	133197016		0.484688	0.383246	0.527958	0.472766	0.419064	0.527758	0.469704	0.424071	0.334195	0.307322	0.517215	-0.123	-1.369	-0.15	-1.489	0.06	-0.885	0.21	0.604
cg27628985	2	53743101		0.933102	0.875345	0.934682	0.939482	0.952569	0.931861	0.911566	0.894517	0.789779	0.784953	0.884099	-0.137	-1.174	-0.142	-1.181	-0.043	-1.049	0.099	0.132
cg27118357	2	5508513		0.658109	0.582671	0.7039	0.707319	0.667812	0.776789	0.715511	0.541041	0.556891	0.489674	0.678453	-0.107	-1.192	-0.174	-1.356	0.014	-0.979	0.188	0.377
cg01300855	16	12898523	CPPED1;CPPED1	0.949703	0.855678	0.983416	0.937846	0.833531	0.976111	0.986349	0.764137	0.739884	0.809855	0.922301	-0.172	-1.233	-0.102	-1.126	0.01	-0.989	0.112	0.137
cg21288307	21	30554264		0.538115	0.466468	0.663474	0.478829	0.46904	0.60484	0.647358	0.429326	0.374538	0.380946	0.502303	-0.149	-1.397	-0.142	-1.373	-0.021	-1.042	0.121	0.331
cg08508936	5	146768008		0.87192	0.845452	0.877922	0.833997	0.838935	0.871894	0.862702	0.745231	0.737526	0.789538	0.85922	-0.116	-1.157	-0.064	-1.081	0.006	-0.994	0.07	0.087
cg01773584	9	75155690	TMC1	0.840755	0.668637	0.765892	0.686632	0.767867	0.819805	0.919968	0.59906	0.608992	0.639215	0.901857	-0.137	-1.225	-0.107	-1.167	0.156	-0.827	0.263	0.34
cg16753354	11	77791953	NDUFC2-KCTD14;NDUFC2;NDUFC2;NDUFC2;NDUFC2-KCTD14;NDUFC2-KCTD14;RNU6-83P	0.599672	0.422422	0.583682	0.543979	0.418342	0.309894	0.25856	0.378876	0.349197	0.360366	0.436446	-0.164	-1.471	-0.153	-1.425	-0.077	-1.177	0.076	0.248
cg09957504	8	8742058	MFHAS1	0.953914	0.926303	0.964798	0.951649	0.931387	0.952934	0.96612	0.756382	0.838718	0.87013	0.931891	-0.107	-1.127	-0.075	-1.087	-0.014	-1.015	0.061	0.072
cg20357645	10	4394040		0.922988	0.84033	0.896594	0.87739	0.912044	0.880064	0.91414	0.744695	0.769766	0.824702	0.856918	-0.12	-1.156	-0.065	-1.079	-0.033	-1.038	0.032	0.041
cg14085012	7	38468985	AMPH;AMPH	0.950804	0.827082	0.936233	0.851686	0.929905	0.942978	0.964897	0.748767	0.790461	0.818512	0.944624	-0.109	-1.137	-0.081	-1.099	0.045	-0.952	0.126	0.147
cg10398455	2	72904298	EXOC6B	0.868121	0.817181	0.879043	0.828997	0.808695	0.86853	0.82581	0.724824	0.690069	0.705344	0.85922	-0.15	-1.218	-0.135	-1.191	0.019	-0.978	0.154	0.213
cg10256933	1	70685979	SRSF11;SRSF11	0.971553	0.956687	0.963672	0.906045	0.967317	0.895386	0.632933	0.883538	0.838179	0.859836	0.92693	-0.115	-1.137	-0.093	-1.108	-0.026	-1.028	0.067	0.08
cg15280197	7	135649244	LUZP6;MTPN	0.596605	0.570665	0.561655	0.579932	0.54542	0.639434	0.665237	0.317651	0.460873	0.360614	0.638157	-0.11	-1.239	-0.21	-1.583	0.067	-0.895	0.277	0.688
cg00079551	2	40001222	THUMPD2;THUMPD2	0.867202	0.787369	0.856146	0.831486	0.8217	0.785549	0.820801	0.796876	0.702501	0.718242	0.861881	-0.13	-1.185	-0.115	-1.159	0.029	-0.966	0.144	0.193
cg06621597	6	10105757		0.96382	0.924414	0.96569	0.924532	0.938301	0.95888	0.962019	0.876921	0.834496	0.921378	0.936085	-0.109	-1.13	-0.022	-1.024	-0.007	-1.008	0.015	0.016
cg13392194	9	14170997	NFIB;NFIB;NFIB;NFIB	0.936467	0.890343	0.945886	0.946585	0.920315	0.961051	0.969312	0.805514	0.820217	0.841342	0.935117	-0.108	-1.131	-0.087	-1.103	0.007	-0.992	0.094	0.111
cg22702130	3	53746997	CACNA1D;CACNA1D;CACNA1D	0.512469	0.389259	0.423962	0.434815	0.499605	0.453853	0.337497	0.422954	0.33695	0.354987	0.43115	-0.115	-1.342	-0.097	-1.273	-0.021	-1.048	0.076	0.225
cg21198745	1	66817885	PDE4B;PDE4B;PDE4B;PDE4B;PDE4B;PDE4B	0.736631	0.6684	0.7711	0.646143	0.669706	0.77345	0.791459	0.61219	0.582636	0.645962	0.690235	-0.116	-1.199	-0.052	-1.081	-0.008	-1.012	0.044	0.069
cg26480862	22	28839667	TTC28	0.442781	0.580473	0.636437	0.6516	0.4754	0.586054	0.536657	0.444554	0.38484	0.423684	0.521934	-0.172	-1.448	-0.134	-1.315	-0.035	-1.068	0.099	0.247
cg00829858	2	179148245	OSBPL6	0.604027	0.443301	0.600714	0.550687	0.489546	0.66264	0.742796	0.45989	0.421417	0.434756	0.465185	-0.116	-1.276	-0.103	-1.237	-0.072	-1.156	0.031	0.081
cg17862901	1	47139557	EFCAB14-AS1;EFCAB14-AS1	0.46696	0.323785	0.514205	0.576307	0.417436	0.549461	0.626917	0.310027	0.262504	0.224063	0.466068	-0.197	-1.751	-0.236	-2.052	0.006	-0.986	0.242	1.066
cg00066627	6	25693139	SCGN	0.877706	0.824343	0.839672	0.816352	0.829903	0.866531	0.881911	0.713445	0.711051	0.778188	0.904563	-0.127	-1.178	-0.059	-1.076	0.067	-0.926	0.126	0.15
cg26760642	11	20552749		0.737048	0.657867	0.778665	0.803991	0.830859	0.771901	0.801557	0.646585	0.574034	0.614105	0.679771	-0.188	-1.327	-0.148	-1.24	-0.082	-1.121	0.066	0.119
cg22660894	1	107619660		0.531986	0.61002	0.553125	0.615114	0.624174	0.67107	0.586931	0.493444	0.419782	0.475283	0.53478	-0.167	-1.398	-0.112	-1.235	-0.052	-1.097	0.06	0.138
cg26691387	8	134143217	TG	0.863995	0.883366	0.865179	0.855857	0.849198	0.87714	0.882371	0.827308	0.737254	0.755029	0.882923	-0.126	-1.171	-0.108	-1.144	0.019	-0.978	0.127	0.166
cg23991002	9	136446041	FAM163B	0.808584	0.703889	0.809061	0.722992	0.688543	0.841126	0.83684	0.628149	0.579587	0.655099	0.776682	-0.167	-1.288	-0.092	-1.14	0.03	-0.961	0.122	0.179
cg17487559	14	92199007	CATSPERB	0.852325	0.81063	0.893729	0.72759	0.780135	0.880303	0.825152	0.659202	0.664028	0.703827	0.811377	-0.149	-1.224	-0.109	-1.155	-0.002	-1.002	0.107	0.153
cg13794807	4	153871752	FHDC1	0.813252	0.706478	0.791792	0.767942	0.763228	0.758736	0.832151	0.658454	0.651539	0.643905	0.765514	-0.117	-1.18	-0.125	-1.194	-0.003	-1.004	0.122	0.19
cg05453242	12	25954763		0.965205	0.934544	0.9545	0.954993	0.951962	0.963498	0.959546	0.836186	0.846055	0.84052	0.943277	-0.106	-1.126	-0.112	-1.133	-0.009	-1.01	0.103	0.123
cg04650104	7	73650354	RFC2;RFC2;RFC2;RFC2;RFC2	0.619349	0.553976	0.574828	0.492825	0.502467	0.522755	0.500467	0.471872	0.41755	0.452318	0.766998	-0.131	-1.314	-0.096	-1.213	0.218	-0.715	0.314	0.498
cg19425513	12	78623412		0.222723	0.148869	0.235504	0.0983587	0.0677255	0.0836496	0.138643	0.0476089	0.0481488	0.0270238	0.106276	-0.106	-3.212	-0.128	-5.722	-0.048	-1.455	0.08	4.267
cg16867568	19	42471655	ATP1A3;ATP1A3;ATP1A3	0.379632	0.357934	0.402506	0.442539	0.481871	0.368328	0.328296	0.432395	0.307107	0.32767	0.358092	-0.106	-1.344	-0.085	-1.26	-0.055	-1.153	0.03	0.107
cg16551931	3	100256575	TMEM45A	0.676429	0.563805	0.693695	0.656651	0.633613	0.723449	0.778744	0.566864	0.538181	0.546729	0.657739	-0.107	-1.198	-0.098	-1.179	0.013	-0.98	0.111	0.199
cg02026054	4	156436237		0.733273	0.642799	0.75021	0.751338	0.759287	0.849654	0.955493	0.574694	0.555348	0.584375	0.762089	-0.172	-1.31	-0.143	-1.245	0.035	-0.954	0.178	0.291
cg03564270	6	82447466		0.793513	0.758471	0.825635	0.817967	0.747641	0.849651	0.829085	0.645539	0.646017	0.657356	0.754896	-0.143	-1.221	-0.131	-1.2	-0.034	-1.045	0.097	0.155
cg26270695	15	78640434	CRABP1	0.893098	0.827315	0.918935	0.887414	0.887006	0.905393	0.910297	0.841747	0.77838	0.819028	0.874852	-0.104	-1.134	-0.064	-1.078	-0.008	-1.009	0.056	0.069
cg03159409	12	124779144	FAM101A	0.778558	0.664893	0.748943	0.715425	0.744285	0.775117	0.772054	0.474134	0.570162	0.504556	0.673518	-0.16	-1.281	-0.226	-1.448	-0.057	-1.084	0.169	0.364
cg01815021	1	118625268	SPAG17	0.519608	0.415148	0.531432	0.416127	0.505457	0.649057	0.611065	0.351099	0.353624	0.351019	0.544698	-0.124	-1.35	-0.127	-1.36	0.067	-0.877	0.194	0.483
cg05337387	7	116681233	ST7;ST7	0.566688	0.430692	0.579581	0.573824	0.492631	0.676867	0.739305	0.504377	0.390946	0.413036	0.543756	-0.138	-1.352	-0.116	-1.28	0.015	-0.972	0.131	0.308
cg00717946	7	114727656	LINC01393	0.921594	0.907542	0.939163	0.939144	0.909674	0.960112	0.970393	0.804576	0.821625	0.839421	0.922452	-0.102	-1.124	-0.084	-1.1	-0.001	-1.001	0.083	0.099
cg03095758	1	235018931		0.956471	0.946168	0.960773	0.942286	0.969048	0.970941	0.975279	0.890115	0.825299	0.857036	0.943508	-0.13	-1.157	-0.098	-1.114	-0.011	-1.012	0.087	0.102
cg22624285	19	46629090	IGFL3	0.724744	0.608966	0.734145	0.578691	0.599672	0.683352	0.606801	0.481965	0.510884	0.562444	0.695925	-0.138	-1.271	-0.087	-1.154	0.047	-0.933	0.134	0.221
cg12943885	5	39650929		0.785125	0.674907	0.788955	0.711925	0.683345	0.769195	0.79131	0.660693	0.620426	0.598605	0.798578	-0.108	-1.175	-0.13	-1.218	0.07	-0.913	0.2	0.305
cg21341391	17	51832493		0.863333	0.815643	0.894065	0.910407	0.805101	0.909211	0.89355	0.836808	0.692669	0.775081	0.874167	-0.165	-1.238	-0.083	-1.107	0.016	-0.981	0.099	0.126
cg11862110	3	13579659		0.606088	0.497464	0.627948	0.579618	0.589937	0.64428	0.626306	0.46893	0.429138	0.411223	0.516186	-0.151	-1.352	-0.169	-1.411	-0.064	-1.124	0.105	0.287
cg11180069	7	131422872		0.85433	0.821995	0.734874	0.798672	0.853631	0.820832	0.812524	0.845024	0.710958	0.700395	0.755486	-0.102	-1.143	-0.112	-1.16	-0.057	-1.076	0.055	0.084
cg25452530	6	76109718	FILIP1;FILIP1;FILIP1;LOC101928540	0.748091	0.731999	0.789312	0.748609	0.732558	0.802292	0.827964	0.662514	0.644713	0.682145	0.789239	-0.105	-1.163	-0.068	-1.1	0.039	-0.95	0.107	0.15
cg10725390	2	66743000	MEIS1	0.878636	0.857884	0.882496	0.85387	0.878964	0.881615	0.913929	0.7632	0.765077	0.823888	0.891721	-0.105	-1.138	-0.046	-1.056	0.021	-0.976	0.067	0.08
cg00890049	6	115892863		0.599042	0.527714	0.560978	0.538188	0.617253	0.679475	0.695793	0.541675	0.383875	0.383706	0.634284	-0.185	-1.481	-0.185	-1.482	0.066	-0.896	0.251	0.586
cg25286135	19	57785172		0.957795	0.841657	0.965509	0.961903	0.954029	0.96129	0.954748	0.727706	0.726309	0.676771	0.862743	-0.21	-1.289	-0.259	-1.383	-0.073	-1.085	0.186	0.298
cg01297303	20	42873864		0.712269	0.588194	0.749009	0.673597	0.668192	0.763227	0.724036	0.572486	0.575801	0.554507	0.704984	-0.102	-1.178	-0.124	-1.223	0.027	-0.962	0.151	0.261
cg14108380	9	139299357	SDCCAG3;SDCCAG3;SDCCAG3	0.865307	0.507906	0.782958	0.740872	0.815351	0.865834	0.889514	0.553672	0.435761	0.477045	0.568777	-0.307	-1.704	-0.265	-1.556	-0.174	-1.305	0.091	0.251
cg15835312	4	27117234		0.757149	0.780566	0.828967	0.741224	0.808195	0.810812	0.810788	0.731756	0.677698	0.669932	0.775377	-0.106	-1.156	-0.113	-1.169	-0.008	-1.01	0.105	0.159
cg06349180	1	178237075	RASAL2	0.874831	0.843156	0.913567	0.892148	0.889543	0.922959	0.930641	0.796272	0.781762	0.834404	0.889627	-0.101	-1.129	-0.048	-1.058	0.007	-0.992	0.055	0.066
cg04074398	13	103522326	BIVM-ERCC5;ERCC5	0.872037	0.830656	0.853078	0.81578	0.820695	0.881024	0.90262	0.774645	0.70756	0.724814	0.852304	-0.131	-1.185	-0.114	-1.157	0.014	-0.984	0.128	0.173
cg25525379	15	40550473	PAK6;PAK6;PAK6	0.875761	0.852019	0.875809	0.852157	0.89704	0.892967	0.885131	0.791698	0.76247	0.843152	0.864009	-0.108	-1.142	-0.027	-1.033	-0.007	-1.008	0.02	0.025
cg14976348	1	217448814		0.773827	0.759595	0.893968	0.807628	0.784019	0.904453	0.892861	0.6623	0.615377	0.71904	0.788195	-0.188	-1.306	-0.085	-1.118	-0.016	-1.02	0.069	0.098
cg13741040	16	5125800	ALG1	0.941744	0.878703	0.937311	0.923281	0.833455	0.899041	0.86244	0.827365	0.777964	0.811752	0.865452	-0.125	-1.161	-0.091	-1.112	-0.037	-1.043	0.054	0.069
cg11830902	2	106392414	NCK2;NCK2	0.594078	0.651977	0.590754	0.556106	0.622289	0.625872	0.635505	0.508188	0.485394	0.539247	0.565177	-0.118	-1.242	-0.064	-1.118	-0.038	-1.067	0.026	0.051
cg11597515	4	187162262	KLKB1	0.702198	0.588553	0.713926	0.658281	0.697534	0.83494	0.702148	0.522146	0.565935	0.522118	0.67921	-0.106	-1.188	-0.15	-1.287	0.007	-0.99	0.157	0.297
cg06883956	1	3477292	MEGF6;MIR551A	0.866326	0.779691	0.904675	0.869176	0.864709	0.89052	0.876771	0.707897	0.744351	0.764795	0.815561	-0.113	-1.151	-0.092	-1.12	-0.041	-1.051	0.051	0.069
cg13047815	17	31338776		0.567773	0.457851	0.557948	0.512374	0.460914	0.585918	0.585928	0.441022	0.403201	0.441966	0.547438	-0.108	-1.268	-0.069	-1.157	0.036	-0.934	0.105	0.223
cg11963170	10	68676712	LOC101928961;CTNNA3;CTNNA3	0.902995	0.826698	0.921141	0.94006	0.893645	0.91267	0.824515	0.724466	0.778544	0.812368	0.840694	-0.118	-1.152	-0.085	-1.104	-0.056	-1.067	0.029	0.037
cg20616319	5	126984694	CTXN3	0.795789	0.814175	0.877626	0.858626	0.807426	0.902881	0.88749	0.682545	0.72961	0.733129	0.828198	-0.101	-1.139	-0.098	-1.133	-0.003	-1.003	0.095	0.13
cg23607667	6	90272221	ANKRD6;ANKRD6;ANKRD6;ANKRD6;ANKRD6	0.846399	0.757284	0.801036	0.819213	0.759334	0.825483	0.880548	0.620109	0.655495	0.698206	0.770175	-0.141	-1.215	-0.098	-1.141	-0.026	-1.034	0.072	0.107
cg22447871	13	50799098	DLEU1	0.812113	0.673287	0.786029	0.697607	0.706991	0.754426	0.83076	0.669488	0.583937	0.60247	0.683711	-0.151	-1.259	-0.133	-1.22	-0.051	-1.075	0.082	0.145
cg12458315	5	41893534		0.87575	0.704651	0.833749	0.816393	0.824991	0.917843	0.902196	0.670351	0.572538	0.623461	0.764401	-0.239	-1.417	-0.188	-1.301	-0.047	-1.061	0.141	0.24
cg07538187	13	45285150		0.518369	0.331067	0.727394	0.643957	0.588464	0.580553	0.356327	0.329896	0.255591	0.21763	0.337791	-0.306	-2.198	-0.344	-2.582	-0.224	-1.663	0.12	0.919
cg07816006	12	131401305		0.802469	0.702277	0.64509	0.780979	0.658994	0.56634	0.648867	0.662489	0.612857	0.556975	0.664105	-0.105	-1.171	-0.161	-1.289	-0.054	-1.081	0.107	0.208
cg27550998	6	53011657	GCM1	0.741472	0.717442	0.773898	0.749391	0.72025	0.816272	0.790791	0.676787	0.62689	0.676344	0.722642	-0.114	-1.181	-0.064	-1.095	-0.018	-1.025	0.046	0.07
cg18465694	22	36806185		0.534861	0.394851	0.452809	0.460916	0.32384	0.416629	0.448744	0.429866	0.267275	0.280336	0.325324	-0.166	-1.622	-0.153	-1.546	-0.108	-1.332	0.045	0.214
cg21852417	2	203645798	ICA1L;ICA1L;ICA1L	0.517794	0.288568	0.743842	0.537272	0.244544	0.519991	0.318443	0.235529	0.220121	0.159277	0.389581	-0.246	-2.119	-0.307	-2.928	-0.077	-1.197	0.23	1.731
cg27218027	10	119237270		0.271249	0.201317	0.287086	0.295141	0.286671	0.272509	0.277617	0.216525	0.164989	0.13254	0.225273	-0.103	-1.626	-0.136	-2.024	-0.043	-1.191	0.093	0.833
cg13487523	16	85962934		0.878398	0.930803	0.9388	0.897746	0.880062	0.914839	0.918445	0.806679	0.794025	0.848559	0.927398	-0.111	-1.14	-0.057	-1.067	0.022	-0.976	0.079	0.091
cg04416111	16	87234895		0.768926	0.725295	0.807073	0.805515	0.694551	0.796909	0.866128	0.598146	0.558424	0.597493	0.738921	-0.202	-1.361	-0.163	-1.272	-0.021	-1.029	0.142	0.243
cg00576132	18	11862070	GNAL;GNAL;GNAL;GNAL	0.819395	0.773134	0.871688	0.817688	0.860192	0.840306	0.806588	0.783393	0.705565	0.751231	0.773276	-0.123	-1.174	-0.077	-1.103	-0.055	-1.071	0.022	0.032
cg16105070	2	167759806	XIRP2;XIRP2;XIRP2	0.523118	0.380254	0.468209	0.473083	0.391948	0.498444	0.570811	0.409031	0.339403	0.360673	0.510101	-0.108	-1.318	-0.087	-1.24	0.063	-0.877	0.15	0.363
cg20878776	17	70001277		0.650168	0.642852	0.631771	0.70257	0.661215	0.654177	0.646606	0.5357	0.528843	0.530161	0.637411	-0.129	-1.244	-0.128	-1.241	-0.02	-1.032	0.108	0.209
cg08362823	9	124698312	TTLL11	0.690401	0.618902	0.709696	0.691564	0.68157	0.724786	0.731682	0.564842	0.5281	0.562461	0.63093	-0.15	-1.285	-0.116	-1.206	-0.047	-1.075	0.069	0.131
cg09939947	16	86074539		0.62352	0.481792	0.611114	0.533657	0.540158	0.642894	0.61439	0.481506	0.392644	0.424018	0.625548	-0.165	-1.421	-0.134	-1.316	0.067	-0.892	0.201	0.424
cg10899230	2	71056800		0.691315	0.594007	0.768516	0.679204	0.612523	0.638543	0.634791	0.601114	0.51498	0.479656	0.626279	-0.154	-1.299	-0.189	-1.395	-0.043	-1.068	0.146	0.327
cg10968631	14	69986021	FLJ44817	0.824137	0.725373	0.809721	0.784401	0.832313	0.814962	0.832182	0.716755	0.632306	0.721732	0.731803	-0.163	-1.258	-0.073	-1.102	-0.063	-1.087	0.01	0.015
cg23945243	12	67984433		0.373322	0.222448	0.248102	0.299947	0.259493	0.39779	0.527298	0.157392	0.0965644	0.20032	0.325053	-0.184	-2.906	-0.08	-1.401	0.044	-0.863	0.124	0.538
cg24401566	10	97152743	SORBS1;SORBS1;SORBS1;SORBS1;SORBS1;SORBS1;SORBS1;SORBS1;SORBS1;SORBS1;SORBS1;SORBS1	0.670628	0.571277	0.693334	0.722285	0.661962	0.626902	0.795088	0.426616	0.423969	0.539725	0.672927	-0.24	-1.566	-0.124	-1.23	0.009	-0.987	0.133	0.243
cg00182421	3	170586396	RPL22L1	0.869914	0.817897	0.921347	0.879348	0.782412	0.877928	0.883219	0.696311	0.590228	0.608709	0.783555	-0.264	-1.447	-0.245	-1.403	-0.071	-1.09	0.174	0.313
cg18013185	22	49092048	FAM19A5;FAM19A5	0.819678	0.796852	0.812044	0.8511	0.934787	0.914348	0.85213	0.738297	0.739132	0.596152	0.824233	-0.104	-1.14	-0.247	-1.414	-0.019	-1.023	0.228	0.391
cg27324826	18	31736619	NOL4	0.777606	0.746272	0.835269	0.758889	0.790855	0.808834	0.828275	0.70169	0.680963	0.723877	0.81714	-0.101	-1.148	-0.058	-1.08	0.035	-0.957	0.093	0.123
cg04600874	9	103463171		0.608535	0.725966	0.608211	0.805869	0.673053	0.81252	0.650457	0.503089	0.523139	0.454783	0.612484	-0.161	-1.308	-0.23	-1.505	-0.072	-1.117	0.158	0.388
cg24252966	3	184033945	EIF4G1;EIF4G1;EIF4G1;EIF4G1;EIF4G1;EIF4G1;EIF4G1	0.819296	0.61292	0.818964	0.778334	0.77594	0.885051	0.817808	0.598381	0.552692	0.539587	0.698608	-0.208	-1.377	-0.222	-1.411	-0.062	-1.089	0.16	0.322
cg07784090	14	32798597	AKAP6;AKAP6	0.843691	0.814888	0.908391	0.886015	0.828385	0.869203	0.880551	0.77895	0.740682	0.747532	0.837645	-0.116	-1.156	-0.109	-1.145	-0.019	-1.022	0.09	0.123
cg02646515	2	128168987		0.511831	0.286604	0.446171	0.44186	0.403118	0.482607	0.387034	0.25915	0.175552	0.14523	0.306495	-0.242	-2.381	-0.273	-2.878	-0.111	-1.364	0.162	1.514
cg09259603	8	71522082	TRAM1;LACTB2-AS1	0.76777	0.603871	0.774074	0.758601	0.71308	0.76147	0.830152	0.562908	0.539055	0.560451	0.700692	-0.184	-1.342	-0.163	-1.291	-0.023	-1.033	0.14	0.258
cg03541853	3	129408948	TMCC1;TMCC1;TMCC1	0.932172	0.898611	0.918018	0.913904	0.922187	0.928922	0.900028	0.895018	0.782272	0.823552	0.900636	-0.135	-1.172	-0.093	-1.113	-0.016	-1.018	0.077	0.095
cg15938946	16	73024202	ZFHX3;ZFHX3	0.750865	0.583819	0.736755	0.707052	0.691216	0.757758	0.876377	0.644571	0.577649	0.543505	0.58491	-0.116	-1.201	-0.15	-1.277	-0.109	-1.186	0.041	0.091
cg00746141	20	39551744		0.853333	0.782554	0.842971	0.85018	0.829399	0.876658	0.884256	0.670305	0.679031	0.631557	0.783886	-0.153	-1.225	-0.2	-1.317	-0.048	-1.061	0.152	0.256
cg01199923	1	34403513	CSMD2;CSMD2	0.828625	0.745496	0.829962	0.786596	0.82205	0.836164	0.819609	0.725839	0.662547	0.707412	0.793254	-0.14	-1.211	-0.095	-1.134	-0.009	-1.012	0.086	0.122
cg07850799	2	45401282		0.961036	0.942244	0.945223	0.95129	0.94035	0.935789	0.967613	0.870571	0.847394	0.938553	0.961305	-0.101	-1.119	-0.009	-1.01	0.013	-0.986	0.022	0.024
cg13099242	5	35922910	CAPSL;CAPSL	0.911427	0.858254	0.897183	0.896682	0.872045	0.876432	0.915219	0.816359	0.785599	0.797132	0.872738	-0.102	-1.129	-0.09	-1.113	-0.014	-1.016	0.076	0.097
cg16953943	13	26299396	ATP8A2	0.638256	0.586803	0.657802	0.65962	0.63325	0.645341	0.623387	0.583422	0.485891	0.509097	0.588555	-0.149	-1.307	-0.126	-1.248	-0.047	-1.079	0.079	0.169
cg00686616	10	117658103	ATRNL1	0.846204	0.791021	0.880646	0.837577	0.810401	0.903837	0.896192	0.685272	0.693292	0.75064	0.830164	-0.14	-1.202	-0.083	-1.11	-0.003	-1.004	0.08	0.106
cg20993055	16	27936096	GSG1L	0.779277	0.706012	0.793744	0.759769	0.709312	0.793474	0.856434	0.634147	0.624002	0.580758	0.756837	-0.126	-1.201	-0.169	-1.291	0.007	-0.99	0.176	0.301
cg24709263	17	49162802	SPAG9;SPAG9;SPAG9	0.634933	0.489993	0.69608	0.755031	0.688799	0.58635	0.656068	0.429351	0.308287	0.466097	0.567598	-0.345	-2.118	-0.187	-1.401	-0.085	-1.15	0.102	0.251
cg14784833	1	147323659		0.88145	0.786224	0.884201	0.88378	0.800714	0.901073	0.897334	0.751799	0.706213	0.758829	0.870546	-0.141	-1.2	-0.088	-1.117	0.023	-0.973	0.111	0.144
cg17480438	6	138528677	KIAA1244	0.784242	0.642828	0.751009	0.812692	0.743092	0.794178	0.831871	0.575863	0.602586	0.576802	0.779948	-0.144	-1.239	-0.17	-1.295	0.033	-0.957	0.203	0.338
cg19007410	15	65230478	ANKDD1A	0.802441	0.552171	0.676846	0.774653	0.526624	0.72375	0.582751	0.52129	0.51044	0.468116	0.588894	-0.156	-1.306	-0.198	-1.424	-0.078	-1.132	0.12	0.292
cg06883587	5	68190707		0.841537	0.932397	0.842152	0.845686	0.968438	0.897159	0.901921	0.694177	0.699098	0.780594	0.856496	-0.187	-1.267	-0.105	-1.135	-0.03	-1.034	0.075	0.101
cg26446602	7	141187020		0.843949	0.833256	0.884958	0.865771	0.844602	0.861442	0.831761	0.803487	0.702982	0.699176	0.837406	-0.152	-1.216	-0.155	-1.222	-0.017	-1.02	0.138	0.202
cg23218957	14	59109856	DACT1;DACT1	0.80847	0.642317	0.835348	0.852189	0.821349	0.763458	0.71769	0.524492	0.489684	0.508957	0.727501	-0.302	-1.617	-0.283	-1.556	-0.064	-1.089	0.219	0.467
cg19187378	16	85987346		0.536222	0.461003	0.536398	0.500054	0.475229	0.503112	0.557336	0.443751	0.399622	0.4047	0.525456	-0.102	-1.256	-0.097	-1.24	0.024	-0.955	0.121	0.285
cg09160751	16	70190329	PDPR	0.786062	0.671596	0.784643	0.723562	0.669733	0.757653	0.7755	0.664171	0.603726	0.611031	0.676465	-0.123	-1.204	-0.116	-1.19	-0.051	-1.075	0.065	0.115
cg02423817	11	67203661	PTPRCAP	0.569764	0.409668	0.486685	0.500507	0.544079	0.581225	0.576753	0.416309	0.339139	0.311424	0.431771	-0.163	-1.481	-0.191	-1.612	-0.07	-1.163	0.121	0.449
cg20126467	7	143700805	OR6B1	0.578369	0.642452	0.640267	0.672304	0.604393	0.716135	0.61479	0.592319	0.49202	0.42369	0.652501	-0.136	-1.275	-0.204	-1.481	0.025	-0.962	0.229	0.519
cg23005797	2	10302462	C2orf48	0.969948	0.719326	0.975454	0.926676	0.857598	0.969187	0.96775	0.719824	0.623037	0.681456	0.851271	-0.267	-1.428	-0.208	-1.306	-0.039	-1.045	0.169	0.261
cg07119973	17	43109221	DCAKD;DCAKD	0.827918	0.602021	0.762702	0.640856	0.717821	0.61801	0.599473	0.660201	0.489619	0.454203	0.632993	-0.221	-1.451	-0.256	-1.564	-0.077	-1.122	0.179	0.442
cg10500667	16	64187788		0.893762	0.917201	0.954212	0.903185	0.920025	0.963448	0.94742	0.839647	0.814992	0.870153	0.937353	-0.103	-1.126	-0.048	-1.055	0.02	-0.979	0.068	0.076
cg05440190	6	158132240		0.84047	0.754493	0.865302	0.8156	0.766924	0.925442	0.902697	0.736232	0.706318	0.665532	0.845449	-0.102	-1.145	-0.143	-1.215	0.037	-0.956	0.18	0.259
cg01278301	5	156169341	SGCD;SGCD;SGCD	0.769237	0.696792	0.765289	0.722013	0.72173	0.793822	0.78484	0.59106	0.601697	0.596587	0.766931	-0.133	-1.222	-0.138	-1.232	0.032	-0.958	0.17	0.274
cg19248536	2	190407319		0.82582	0.713031	0.837823	0.820784	0.782775	0.846672	0.874084	0.725431	0.692883	0.702176	0.830195	-0.103	-1.149	-0.094	-1.134	0.034	-0.959	0.128	0.175
cg04338250	19	46543685	IGFL4	0.883859	0.828004	0.853336	0.855991	0.876511	0.889225	0.917915	0.711468	0.755201	0.780141	0.850834	-0.104	-1.138	-0.079	-1.102	-0.009	-1.01	0.07	0.092
cg06818217	12	97887662	RMST	0.88217	0.856172	0.855355	0.87185	0.810243	0.850449	0.869488	0.703821	0.75341	0.809763	0.87199	-0.102	-1.135	-0.045	-1.056	0.017	-0.981	0.062	0.075
cg19944656	17	76876040	TIMP2	0.290877	0.186327	0.146791	0.308396	0.57597	0.105129	0.525404	0.221661	0.119278	0.126734	0.158246	-0.182	-2.529	-0.175	-2.38	-0.143	-1.906	0.032	0.474
cg23723476	2	193443814		0.691677	0.646148	0.71289	0.655282	0.642743	0.755514	0.763995	0.618809	0.564453	0.633942	0.740568	-0.105	-1.187	-0.036	-1.056	0.071	-0.904	0.107	0.152
cg19917913	4	100561954		0.673312	0.615134	0.751371	0.716574	0.636456	0.748369	0.759097	0.655659	0.513732	0.451038	0.712519	-0.165	-1.321	-0.228	-1.504	0.034	-0.952	0.262	0.552
cg14624950	17	62577106	SMURF2	0.452583	0.242353	0.292529	0.323011	0.340552	0.192874	0.153405	0.140702	0.196128	0.223749	0.307413	-0.134	-1.684	-0.106	-1.476	-0.023	-1.074	0.083	0.402
cg19818308	14	75946745		0.575423	0.473767	0.622714	0.620223	0.580536	0.581728	0.636251	0.39879	0.459936	0.370812	0.565575	-0.115	-1.249	-0.204	-1.549	-0.009	-1.016	0.195	0.533
cg10034006	7	155411673		0.692271	0.667534	0.770802	0.720941	0.724326	0.707548	0.61051	0.607994	0.614883	0.575407	0.681261	-0.1	-1.163	-0.14	-1.243	-0.034	-1.05	0.106	0.193
cg27255090	4	95316885		0.786691	0.814469	0.788092	0.836643	0.80418	0.852022	0.759043	0.689664	0.66786	0.686853	0.829759	-0.138	-1.207	-0.119	-1.173	0.024	-0.971	0.143	0.202
cg24509967	5	168036955		0.897397	0.851649	0.924858	0.87389	0.9044	0.889052	0.921892	0.739458	0.764988	0.809661	0.86199	-0.125	-1.164	-0.081	-1.1	-0.028	-1.033	0.053	0.067
cg00820149	9	115331505	KIAA1958;KIAA1958;KIAA1958	0.885052	0.746778	0.872503	0.849803	0.809867	0.86447	0.917632	0.66935	0.622531	0.691472	0.810884	-0.21	-1.338	-0.141	-1.204	-0.022	-1.027	0.119	0.177
cg02980679	7	31768855		0.670429	0.734308	0.72734	0.611466	0.801153	0.755742	0.783287	0.604983	0.572026	0.524459	0.748012	-0.137	-1.239	-0.184	-1.352	0.039	-0.948	0.223	0.404
cg14673933	16	85626765		0.813735	0.687393	0.808626	0.774375	0.75827	0.765724	0.798631	0.674593	0.65804	0.679151	0.754212	-0.11	-1.168	-0.089	-1.132	-0.014	-1.019	0.075	0.113
cg07763782	20	10849177		0.699123	0.580925	0.69262	0.683779	0.723155	0.719121	0.750418	0.60581	0.573429	0.570975	0.682599	-0.102	-1.179	-0.105	-1.184	0.007	-0.99	0.112	0.194
cg21843418	7	149333194		0.799211	0.623081	0.7786	0.73321	0.680405	0.806693	0.85625	0.651986	0.610731	0.61626	0.739709	-0.112	-1.184	-0.107	-1.173	0.017	-0.977	0.124	0.196
cg22079598	7	65263377		0.889078	0.778632	0.912296	0.870643	0.847389	0.851201	0.922769	0.739581	0.683263	0.767611	0.869	-0.176	-1.258	-0.092	-1.12	0.009	-0.989	0.101	0.131
cg20849025	11	58981043	MPEG1	0.880699	0.760953	0.894781	0.841699	0.823075	0.847761	0.92139	0.731276	0.733458	0.727524	0.823461	-0.107	-1.146	-0.113	-1.155	-0.017	-1.02	0.096	0.135
cg27381557	7	4152953	SDK1	0.933985	0.862356	0.904884	0.849853	0.856809	0.906603	0.915292	0.768852	0.746856	0.819592	0.879586	-0.135	-1.18	-0.062	-1.076	-0.002	-1.002	0.06	0.074
cg16815025	5	37817397	GDNF;GDNF;GDNF;GDNF;GDNF	0.89328	0.815179	0.882298	0.830443	0.88269	0.91661	0.913047	0.726898	0.746584	0.794164	0.864428	-0.114	-1.153	-0.067	-1.084	0.004	-0.996	0.071	0.088
cg08224185	5	153873691		0.757939	0.687077	0.830836	0.803594	0.739267	0.877161	0.876078	0.670424	0.621158	0.588688	0.703891	-0.143	-1.23	-0.175	-1.297	-0.06	-1.085	0.115	0.212
cg04258099	18	50463123	DCC	0.884742	0.795586	0.903753	0.886888	0.879319	0.867879	0.931746	0.747606	0.759008	0.785324	0.860965	-0.111	-1.146	-0.085	-1.108	-0.009	-1.011	0.076	0.097
cg06930958	4	137290143		0.69553	0.706704	0.714299	0.663667	0.704986	0.713755	0.726614	0.520483	0.584645	0.634142	0.664135	-0.112	-1.192	-0.063	-1.099	-0.033	-1.05	0.03	0.049
cg08280512	10	116116509	AFAP1L2;AFAP1L2;AFAP1L2	0.563512	0.625651	0.605345	0.675788	0.606841	0.571055	0.754444	0.445717	0.479531	0.473436	0.729175	-0.136	-1.283	-0.142	-1.3	0.114	-0.844	0.256	0.456
cg00296804	12	29219319		0.862545	0.660354	0.81053	0.821036	0.779055	0.857039	0.886074	0.639286	0.583214	0.605682	0.671004	-0.203	-1.349	-0.181	-1.299	-0.116	-1.172	0.065	0.127
cg18711143	12	90354632		0.803426	0.738992	0.892693	0.740721	0.706096	0.845278	0.862838	0.661661	0.607135	0.642949	0.79823	-0.169	-1.279	-0.133	-1.208	0.022	-0.973	0.155	0.235
cg13815676	9	100118895	LOC100499484-C9ORF174;LOC100499484-C9ORF174;LOC100499484-C9ORF174;CCDC180	0.754649	0.605136	0.68888	0.628362	0.814977	0.795047	0.715301	0.507608	0.557611	0.574692	0.708073	-0.141	-1.252	-0.124	-1.215	0.01	-0.986	0.134	0.229
cg03672117	13	35353939		0.329103	0.312255	0.347406	0.467012	0.315024	0.379126	0.448901	0.266117	0.199001	0.220942	0.346473	-0.155	-1.78	-0.133	-1.603	-0.008	-1.022	0.125	0.581
cg26121510	8	38127862	PPAPDC1B;PPAPDC1B;PPAPDC1B	0.710521	0.636783	0.63658	0.696805	0.652139	0.650043	0.397366	0.463359	0.535733	0.57788	0.686776	-0.131	-1.244	-0.089	-1.153	0.02	-0.971	0.109	0.182
cg08856601	1	65730351	DNAJC6	0.203222	0.360668	0.204326	0.225925	0.146335	0.159863	0.24138	0.188655	0.103223	0.0610732	0.155406	-0.125	-2.21	-0.167	-3.735	-0.073	-1.468	0.094	2.267
cg20190855	4	103634404	MANBA	0.93771	0.859231	0.925855	0.879532	0.89654	0.935301	0.957606	0.858096	0.783053	0.813425	0.873125	-0.117	-1.149	-0.086	-1.106	-0.027	-1.031	0.059	0.075
cg03700754	8	127315524		0.79831	0.731273	0.834335	0.778306	0.709868	0.787931	0.804082	0.629503	0.668624	0.705536	0.772641	-0.102	-1.152	-0.065	-1.092	0.002	-0.997	0.067	0.095
cg02533819	12	53966263	ATF7;ATF7;ATF7;ATF7;ATF7	0.66191	0.602316	0.625166	0.687331	0.642191	0.710665	0.624969	0.599668	0.540603	0.5809	0.620009	-0.103	-1.191	-0.063	-1.108	-0.024	-1.038	0.039	0.07
cg01628098	11	132730745	OPCML;OPCML	0.788208	0.688376	0.799758	0.818791	0.738126	0.847404	0.817316	0.739756	0.594404	0.674866	0.767879	-0.172	-1.29	-0.092	-1.136	0.001	-0.998	0.093	0.138
cg16274034	4	14882721	LINC00504	0.89578	0.758661	0.889865	0.831973	0.803158	0.920404	0.896656	0.733846	0.676646	0.724261	0.874106	-0.159	-1.235	-0.112	-1.154	0.038	-0.956	0.15	0.198
cg26838015	4	78072602		0.798079	0.575988	0.821748	0.749087	0.659603	0.789547	0.726998	0.554182	0.546038	0.542927	0.75886	-0.175	-1.32	-0.178	-1.328	0.038	-0.95	0.216	0.378
cg13778413	22	47026977	GRAMD4	0.719895	0.627923	0.785362	0.782808	0.749459	0.894472	0.857016	0.642873	0.537461	0.582348	0.708754	-0.196	-1.364	-0.151	-1.259	-0.024	-1.034	0.127	0.225
cg13817188	16	71619353		0.548952	0.540635	0.544755	0.490034	0.518224	0.589579	0.554466	0.395653	0.422639	0.464444	0.496683	-0.106	-1.251	-0.064	-1.138	-0.032	-1.064	0.032	0.074
cg07034383	17	73149094	HN1;HN1;HN1;HN1;HN1;HN1;HN1;HN1	0.725781	0.600324	0.764534	0.738245	0.640789	0.724099	0.698856	0.486692	0.448277	0.515336	0.603869	-0.246	-1.548	-0.179	-1.347	-0.09	-1.149	0.089	0.198
cg07851567	18	48695911		0.868781	0.740312	0.881026	0.851721	0.817466	0.886856	0.927894	0.658061	0.576195	0.511204	0.743862	-0.256	-1.444	-0.321	-1.627	-0.088	-1.118	0.233	0.509
cg24868768	14	60406842	LRRC9	0.466314	0.368457	0.466376	0.442495	0.410255	0.56686	0.583352	0.380132	0.284131	0.216303	0.473599	-0.147	-1.516	-0.214	-1.992	0.043	-0.91	0.257	1.082
cg16016737	15	92456947	SLCO3A1;SLCO3A1	0.742476	0.683254	0.765439	0.673904	0.691754	0.790867	0.784461	0.525897	0.54099	0.601513	0.689356	-0.17	-1.315	-0.11	-1.183	-0.022	-1.032	0.088	0.151
cg20942867	1	27426144	SLC9A1	0.123121	0.228527	0.269794	0.279526	0.121937	0.232389	0.200813	0.279726	0.0892795	0.0562523	0.158488	-0.115	-2.291	-0.148	-3.637	-0.046	-1.291	0.102	2.346
cg01591592	11	49399704		0.706603	0.709613	0.745505	0.643186	0.620468	0.707724	0.711727	0.621964	0.569061	0.603991	0.656472	-0.116	-1.204	-0.081	-1.134	-0.029	-1.044	0.052	0.09
cg11026605	1	24111394	PITHD1	0.959492	0.831256	0.964934	0.920624	0.900659	0.976175	0.978369	0.855252	0.722158	0.767278	0.86014	-0.193	-1.268	-0.148	-1.193	-0.055	-1.064	0.093	0.129
cg09793303	1	212774506	ATF3	0.185736	0.272714	0.336004	0.217187	0.22267	0.301866	0.391935	0.184131	0.144758	0.0993547	0.241198	-0.102	-1.705	-0.148	-2.485	-0.006	-1.023	0.142	1.462
cg10373147	14	45133024		0.695705	0.60506	0.688173	0.617594	0.611538	0.632	0.68484	0.594424	0.537191	0.558272	0.652749	-0.106	-1.198	-0.085	-1.153	0.009	-0.986	0.094	0.167
cg07263979	2	241585888		0.903045	0.711324	0.911104	0.816814	0.858775	0.922651	0.923485	0.830777	0.614863	0.598004	0.763515	-0.225	-1.367	-0.242	-1.405	-0.077	-1.1	0.165	0.305
cg06269702	12	107251157	RIC8B	0.657759	0.68377	0.794018	0.66512	0.579046	0.733666	0.570902	0.534465	0.464453	0.402027	0.603287	-0.211	-1.455	-0.274	-1.681	-0.073	-1.12	0.201	0.561
cg25490949	9	16058430		0.454135	0.311505	0.456723	0.121565	0.443772	0.378525	0.391515	0.322799	0.109099	0.0870425	0.152835	-0.248	-3.277	-0.27	-4.108	-0.205	-2.339	0.065	1.769
cg25226406	18	74067760		0.918312	0.822435	0.925527	0.878705	0.84503	0.914707	0.928458	0.734599	0.750281	0.801026	0.877248	-0.128	-1.17	-0.077	-1.096	-0.001	-1.001	0.076	0.095
cg07297018	1	179673009		0.802654	0.813442	0.843301	0.744513	0.823043	0.81457	0.871331	0.658003	0.580978	0.622735	0.784323	-0.224	-1.386	-0.183	-1.293	-0.021	-1.027	0.162	0.266
cg25406518	11	61102165	DAK;DDB1	0.725977	0.572592	0.778193	0.690727	0.650425	0.781936	0.838789	0.646905	0.54437	0.555857	0.618678	-0.139	-1.256	-0.128	-1.23	-0.065	-1.105	0.063	0.125
cg08959920	10	92806758	LINC00502;LINC00502	0.42448	0.349709	0.431287	0.402729	0.342293	0.478174	0.47361	0.28581	0.257541	0.223728	0.397384	-0.133	-1.515	-0.166	-1.744	0.007	-0.982	0.173	0.762
cg08666103	3	46990182	CCDC12;CCDC12;CCDC12	0.827386	0.619594	0.877901	0.722461	0.723498	0.800427	0.867679	0.622521	0.556034	0.583925	0.658105	-0.198	-1.356	-0.17	-1.292	-0.096	-1.146	0.074	0.146
cg17242596	11	132527296	OPCML;OPCML	0.796247	0.695296	0.819851	0.779072	0.749142	0.799477	0.871798	0.641471	0.665597	0.682964	0.746683	-0.102	-1.154	-0.085	-1.124	-0.021	-1.028	0.064	0.096
cg05854775	4	114278684	ANK2;ANK2;ANK2	0.958612	0.89558	0.973034	0.963481	0.936266	0.941701	0.95997	0.813855	0.799406	0.850794	0.915435	-0.146	-1.183	-0.095	-1.111	-0.03	-1.033	0.065	0.078
cg13152557	2	109225383	LIMS1;LIMS1;LIMS1;LIMS1	0.869697	0.777338	0.895502	0.865094	0.821526	0.919375	0.940003	0.659231	0.721667	0.748975	0.818139	-0.124	-1.172	-0.097	-1.129	-0.028	-1.034	0.069	0.095
cg21553305	10	70531163	CCAR1;CCAR1;CCAR1;CCAR1	0.970805	0.888978	0.963366	0.959612	0.956603	0.959879	0.914532	0.808173	0.760383	0.83649	0.895148	-0.187	-1.247	-0.111	-1.133	-0.053	-1.059	0.058	0.074
cg05226729	8	11839780	DEFB135	0.855235	0.897237	0.845541	0.800204	0.878853	0.865169	0.874312	0.768857	0.723728	0.771602	0.814468	-0.132	-1.182	-0.084	-1.109	-0.041	-1.05	0.043	0.059
cg23485591	7	25601773		0.82821	0.690461	0.807164	0.786115	0.741913	0.879065	0.864296	0.605101	0.642716	0.605079	0.770624	-0.128	-1.199	-0.166	-1.274	0	-1	0.166	0.274
cg20623350	22	40289840	ENTHD1	0.882859	0.753868	0.887126	0.814903	0.808373	0.901759	0.889193	0.709381	0.681059	0.702627	0.806721	-0.148	-1.218	-0.127	-1.18	-0.023	-1.028	0.104	0.152
cg11574850	5	102823676		0.724687	0.739436	0.86675	0.848374	0.723263	0.853362	0.882592	0.566803	0.581553	0.691869	0.733593	-0.199	-1.342	-0.089	-1.128	-0.047	-1.064	0.042	0.064
cg07624753	2	231772107	GPR55	0.617709	0.538094	0.6004	0.651174	0.601381	0.6311	0.436434	0.498166	0.459523	0.500946	0.563039	-0.142	-1.31	-0.101	-1.201	-0.039	-1.069	0.062	0.132
cg08191690	7	73879443	GTF2IRD1;GTF2IRD1;GTF2IRD1	0.739155	0.692865	0.700765	0.749654	0.598499	0.697866	0.63283	0.622431	0.57052	0.514414	0.620022	-0.126	-1.22	-0.182	-1.353	-0.076	-1.123	0.106	0.23
cg07225450	21	39592213		0.69293	0.511633	0.660629	0.667612	0.523558	0.685126	0.705849	0.522062	0.497424	0.502596	0.692446	-0.114	-1.229	-0.109	-1.216	0.081	-0.883	0.19	0.333
cg14812535	2	188136244		0.781976	0.739092	0.796991	0.754661	0.744535	0.827822	0.846502	0.540219	0.618629	0.61439	0.836727	-0.145	-1.234	-0.149	-1.243	0.073	-0.912	0.222	0.331
cg22499307	3	10561011		0.956323	0.865178	0.911684	0.90963	0.919357	0.950391	0.927446	0.794857	0.80398	0.85572	0.870232	-0.108	-1.135	-0.057	-1.066	-0.042	-1.048	0.015	0.018
cg10843406	15	74314149	PML;PML;PML;PML;PML;PML;PML;PML;PML	0.703264	0.665586	0.674754	0.714252	0.611287	0.610099	0.685878	0.562371	0.476607	0.460673	0.631983	-0.197	-1.414	-0.213	-1.463	-0.042	-1.066	0.171	0.397
cg10609655	20	60615080	TAF4	0.922765	0.755388	0.90676	0.883634	0.816761	0.925107	0.902123	0.75776	0.707493	0.696506	0.758621	-0.15	-1.211	-0.161	-1.231	-0.098	-1.13	0.063	0.101
cg12120360	10	135267330	LOC619207	0.805281	0.721357	0.819914	0.722531	0.739454	0.80929	0.794244	0.659706	0.652928	0.705274	0.7304	-0.109	-1.167	-0.056	-1.08	-0.031	-1.043	0.025	0.037
cg20861261	2	18944917		0.669668	0.565782	0.681542	0.727467	0.627272	0.731413	0.726511	0.426697	0.408882	0.527839	0.637099	-0.245	-1.6	-0.127	-1.24	-0.017	-1.027	0.11	0.213
cg23872046	14	95794468	LOC101929080	0.47111	0.392183	0.460462	0.34551	0.4702	0.427575	0.508218	0.324635	0.298144	0.288262	0.371337	-0.13	-1.435	-0.14	-1.484	-0.057	-1.152	0.083	0.332
cg25714865	7	5648122		0.933679	0.834507	0.95066	0.942188	0.868788	0.957837	0.951153	0.74255	0.760964	0.790894	0.883509	-0.145	-1.191	-0.115	-1.145	-0.022	-1.025	0.093	0.12
cg03482710	1	226976946		0.845155	0.529385	0.806506	0.670076	0.74646	0.685629	0.66331	0.515567	0.419364	0.519758	0.632439	-0.3	-1.716	-0.2	-1.384	-0.087	-1.138	0.113	0.246
cg00131853	7	151766502	GALNT11;GALNT11	0.925426	0.816709	0.877468	0.86783	0.859354	0.922148	0.907153	0.745933	0.756937	0.800404	0.87771	-0.112	-1.149	-0.069	-1.086	0.008	-0.99	0.077	0.096
cg07831612	15	67437033	SMAD3;SMAD3;SMAD3	0.715482	0.401448	0.814118	0.404095	0.40789	0.793716	0.824016	0.364654	0.106798	0.150503	0.673615	-0.442	-5.137	-0.398	-3.645	0.125	-0.814	0.523	2.831
cg03369432	5	179442399	MIR340;RNF130	0.732466	0.590667	0.767367	0.69246	0.613875	0.780292	0.819803	0.583272	0.497286	0.527558	0.723142	-0.182	-1.366	-0.152	-1.288	0.044	-0.939	0.196	0.349
cg04117375	3	62165035	PTPRG	0.734403	0.682596	0.751418	0.664017	0.725098	0.771004	0.767996	0.621101	0.610256	0.657181	0.706997	-0.101	-1.166	-0.054	-1.083	-0.005	-1.006	0.049	0.077
cg04300890	9	100124380	LOC100499484-C9ORF174;LOC100499484-C9ORF174;LOC100499484-C9ORF174;CCDC180	0.948534	0.904224	0.928895	0.9094	0.944793	0.95573	0.954275	0.822527	0.811634	0.858883	0.914711	-0.116	-1.142	-0.068	-1.08	-0.012	-1.014	0.056	0.066
cg21197224	17	56082780	SFRS1;SFRS1	0.932379	0.730875	0.949542	0.936294	0.91893	0.943974	0.939317	0.717068	0.663665	0.692457	0.85916	-0.23	-1.346	-0.201	-1.29	-0.034	-1.04	0.167	0.25
cg08518510	22	28679009	TTC28	0.846874	0.763951	0.877194	0.857534	0.812817	0.890311	0.796157	0.680679	0.699814	0.67383	0.81606	-0.132	-1.188	-0.158	-1.234	-0.016	-1.019	0.142	0.215
cg03498641	6	30972851	MUC22	0.142431	0.201371	0.242952	0.0833066	0.154889	0.131953	0.110125	0.206032	0.0535178	0.0831669	0.115352	-0.111	-3.083	-0.082	-1.984	-0.05	-1.43	0.032	0.554
cg07535850	2	32188236	MEMO1;MEMO1;MEMO1;MEMO1;MEMO1;MEMO1	0.92642	0.805133	0.920183	0.921769	0.923112	0.95036	0.955844	0.8196	0.707105	0.765066	0.889839	-0.192	-1.272	-0.134	-1.175	-0.009	-1.011	0.125	0.164
cg04482812	6	112628807		0.846493	0.864755	0.904071	0.86383	0.89971	0.912144	0.912908	0.798426	0.758094	0.822123	0.887468	-0.118	-1.155	-0.054	-1.065	0.012	-0.987	0.066	0.078
cg22470838	3	165501377	BCHE	0.802513	0.700457	0.821631	0.822859	0.889147	0.867939	0.859866	0.791351	0.694192	0.62004	0.790423	-0.113	-1.163	-0.187	-1.302	-0.017	-1.021	0.17	0.281
cg21989090	11	23870521		0.870086	0.837758	0.850874	0.868326	0.903511	0.891403	0.893553	0.724061	0.753936	0.810509	0.870001	-0.112	-1.149	-0.056	-1.069	0.004	-0.996	0.06	0.073
cg14776616	10	24745320	KIAA1217;KIAA1217;KIAA1217;KIAA1217;KIAA1217	0.946307	0.908956	0.953125	0.948872	0.950548	0.962809	0.964564	0.865047	0.830644	0.866464	0.924752	-0.111	-1.134	-0.075	-1.087	-0.017	-1.018	0.058	0.069
cg13392022	1	154600693	ADAR	0.404949	0.340287	0.361165	0.347485	0.467532	0.443068	0.513596	0.456661	0.273653	0.297779	0.362827	-0.111	-1.404	-0.087	-1.291	-0.021	-1.059	0.066	0.232
cg21351733	3	9393654		0.742268	0.695964	0.836505	0.807526	0.614703	0.796179	0.80473	0.772777	0.58376	0.493362	0.747544	-0.156	-1.267	-0.246	-1.499	0.008	-0.989	0.254	0.51
cg21664107	8	19314621	CSGALNACT1;CSGALNACT1;CSGALNACT1	0.868328	0.799791	0.87196	0.837857	0.812523	0.847828	0.818228	0.734305	0.729634	0.7389	0.821396	-0.108	-1.149	-0.099	-1.134	-0.017	-1.02	0.082	0.114
cg24969222	3	143861209		0.912348	0.830464	0.878818	0.875837	0.908329	0.926958	0.921257	0.77359	0.78053	0.829224	0.933626	-0.101	-1.129	-0.052	-1.063	0.052	-0.944	0.104	0.119
cg27660853	6	169049595	SMOC2;SMOC2	0.808651	0.863727	0.774617	0.761468	0.800846	0.828163	0.852667	0.669716	0.67704	0.655557	0.790539	-0.125	-1.184	-0.146	-1.223	-0.011	-1.014	0.135	0.209
cg07429623	1	205326201	KLHDC8A	0.682213	0.555629	0.642698	0.655352	0.650433	0.707813	0.713928	0.556628	0.501631	0.433479	0.57363	-0.136	-1.27	-0.204	-1.47	-0.064	-1.111	0.14	0.359
cg25065535	4	123374885	IL2	0.452371	0.333954	0.374002	0.355206	0.31398	0.476581	0.435566	0.311878	0.234585	0.221542	0.319667	-0.131	-1.56	-0.144	-1.652	-0.046	-1.145	0.098	0.507
cg02634805	1	27936307		0.567451	0.68807	0.519912	0.480223	0.598551	0.48156	0.465683	0.419104	0.418382	0.412139	0.481131	-0.152	-1.364	-0.159	-1.385	-0.09	-1.186	0.069	0.199
cg21616573	17	78505375		0.714826	0.586588	0.673202	0.70918	0.611956	0.680878	0.621136	0.581199	0.552981	0.573627	0.649775	-0.106	-1.192	-0.086	-1.149	-0.009	-1.014	0.077	0.135
cg23456684	9	4371532		0.911297	0.818151	0.888715	0.861255	0.835293	0.87632	0.888964	0.750696	0.720221	0.779565	0.847207	-0.143	-1.198	-0.083	-1.107	-0.016	-1.019	0.067	0.088
cg10607142	10	72435783	ADAMTS14;ADAMTS14	0.408453	0.298841	0.352243	0.34668	0.315996	0.307433	0.274077	0.273852	0.184338	0.209973	0.318469	-0.16	-1.869	-0.134	-1.64	-0.026	-1.082	0.108	0.558
cg21230547	12	866289	WNK1	0.923494	0.848923	0.924046	0.886705	0.912204	0.908014	0.933287	0.830059	0.784927	0.818534	0.855422	-0.114	-1.145	-0.081	-1.098	-0.044	-1.051	0.037	0.047
cg04406204	4	38530952		0.695281	0.592036	0.680268	0.641051	0.63689	0.696183	0.695351	0.599758	0.515941	0.527448	0.605275	-0.133	-1.258	-0.122	-1.231	-0.044	-1.072	0.078	0.159
cg26791956	12	68685507		0.938206	0.927998	0.960679	0.933451	0.85919	0.977965	0.985902	0.906264	0.80064	0.754887	0.898453	-0.123	-1.154	-0.169	-1.224	-0.025	-1.028	0.144	0.196
cg00751730	7	157836326	PTPRN2;PTPRN2;PTPRN2;PTPRN2;PTPRN2	0.465222	0.274236	0.377665	0.392653	0.375632	0.450642	0.477317	0.247396	0.265581	0.222559	0.28201	-0.112	-1.42	-0.155	-1.694	-0.095	-1.337	0.06	0.357
cg15365353	5	136104577		0.720632	0.597343	0.778605	0.685991	0.670599	0.892541	0.898413	0.582661	0.552157	0.550885	0.600984	-0.138	-1.251	-0.14	-1.254	-0.09	-1.149	0.05	0.105
cg19949074	3	185943619	DGKG;DGKG;DGKG	0.872053	0.647004	0.833443	0.771109	0.778583	0.806346	0.852779	0.595512	0.602326	0.583724	0.734381	-0.178	-1.296	-0.197	-1.337	-0.046	-1.063	0.151	0.274
cg00182780	7	123973418		0.65587	0.453518	0.680365	0.651854	0.479027	0.549236	0.573272	0.317201	0.429273	0.380699	0.514313	-0.155	-1.361	-0.203	-1.534	-0.07	-1.136	0.133	0.398
cg02456934	16	75108509	ZNRF1	0.862544	0.633094	0.875638	0.720664	0.660125	0.829537	0.872281	0.570863	0.506659	0.589397	0.677935	-0.244	-1.481	-0.161	-1.273	-0.072	-1.107	0.089	0.166
cg17974015	11	120076520		0.618304	0.513543	0.648972	0.557426	0.525847	0.63711	0.698964	0.437212	0.40957	0.43541	0.528261	-0.163	-1.399	-0.137	-1.316	-0.045	-1.084	0.092	0.232
cg18628639	6	636869	EXOC2;EXOC2	0.869433	0.72354	0.887634	0.861463	0.766032	0.903833	0.970383	0.663879	0.646115	0.592944	0.805211	-0.176	-1.272	-0.229	-1.386	-0.016	-1.02	0.213	0.366
cg02272831	2	239962921		0.910348	0.828603	0.781036	0.869062	0.856314	0.893555	0.899241	0.783781	0.724784	0.717842	0.800276	-0.124	-1.171	-0.131	-1.183	-0.049	-1.061	0.082	0.122
cg18399935	3	6906994	GRM7;GRM7	0.888697	0.883144	0.886366	0.863637	0.871211	0.917166	0.880548	0.808657	0.77124	0.7811	0.884203	-0.107	-1.139	-0.098	-1.125	0.006	-0.994	0.104	0.131
cg21972279	2	65709029		0.855531	0.797812	0.878063	0.785311	0.786736	0.849186	0.852674	0.728764	0.691035	0.757789	0.795361	-0.13	-1.188	-0.063	-1.083	-0.025	-1.032	0.038	0.051
cg24911519	7	123295209	LMOD2	0.758381	0.753496	0.797403	0.698414	0.691756	0.811073	0.786876	0.642277	0.56697	0.688459	0.755406	-0.173	-1.305	-0.051	-1.075	0.016	-0.979	0.067	0.096
cg01565291	1	245812674	KIF26B	0.467783	0.102146	0.243977	0.179684	0.494052	0.293051	0.601944	0.204108	0.0983275	0.090796	0.194607	-0.199	-3.026	-0.207	-3.277	-0.103	-1.529	0.104	1.748
cg02744113	2	73147030	EMX1	0.252336	0.207248	0.231935	0.215866	0.134086	0.0965696	0.164229	0.194844	0.062318	0.0939281	0.158633	-0.146	-3.342	-0.114	-2.218	-0.05	-1.313	0.064	0.905
cg13158379	4	40211657	RHOH;RHOH;RHOH;RHOH;RHOH;RHOH;RHOH;RHOH;RHOH;RHOH;RHOH;RHOH	0.95867	0.928033	0.937514	0.888249	0.911674	0.932341	0.942179	0.877048	0.796833	0.826092	0.893285	-0.128	-1.161	-0.099	-1.12	-0.032	-1.035	0.067	0.085
cg11101871	10	73682906		0.816677	0.741904	0.848773	0.778608	0.754264	0.890835	0.882839	0.648752	0.685846	0.737926	0.783898	-0.102	-1.149	-0.05	-1.068	-0.004	-1.005	0.046	0.063
cg03634806	18	54777662		0.790164	0.668916	0.854754	0.724675	0.731272	0.906974	0.840077	0.621334	0.574818	0.584407	0.70704	-0.179	-1.312	-0.17	-1.29	-0.047	-1.066	0.123	0.224
cg14779404	5	134411428		0.874969	0.832173	0.871153	0.824158	0.823449	0.89307	0.884372	0.757671	0.732716	0.810654	0.871844	-0.112	-1.153	-0.035	-1.043	0.027	-0.969	0.062	0.074
cg13045774	3	89901227		0.682173	0.519378	0.566031	0.626713	0.642649	0.665376	0.682685	0.53576	0.505103	0.516349	0.655131	-0.102	-1.203	-0.091	-1.176	0.048	-0.927	0.139	0.249
cg13828890	19	35701803		0.149662	0.16911	0.141059	0.198473	0.111071	0.16631	0.202985	0.0911779	0.0342306	0.0335192	0.207704	-0.12	-4.495	-0.12	-4.591	0.054	-0.741	0.174	3.85
cg06717399	7	121695338	PTPRZ1;PTPRZ1;PTPRZ1	0.781712	0.696727	0.861521	0.766679	0.767106	0.833385	0.833313	0.599021	0.526185	0.591976	0.725695	-0.249	-1.472	-0.183	-1.309	-0.049	-1.068	0.134	0.241
cg26556091	22	39134005	SUN2;SUN2;SUN2	0.908303	0.869048	0.888849	0.840343	0.891319	0.915722	0.888725	0.802563	0.771412	0.811106	0.86248	-0.108	-1.14	-0.068	-1.084	-0.017	-1.02	0.051	0.064
cg20780394	17	76156066	C17orf99	0.375915	0.252622	0.527066	0.490226	0.334927	0.458262	0.242494	0.0698105	0.179424	0.187389	0.273481	-0.217	-2.208	-0.209	-2.114	-0.123	-1.449	0.086	0.665
cg22778014	4	109811985	COL25A1;COL25A1	0.806848	0.579394	0.805162	0.763326	0.705916	0.890806	0.837061	0.583118	0.56992	0.578119	0.67957	-0.162	-1.285	-0.154	-1.266	-0.053	-1.077	0.101	0.189
cg03090889	17	44901417		0.788281	0.751744	0.84138	0.7627	0.815035	0.915777	0.869706	0.658511	0.676753	0.740492	0.774466	-0.115	-1.17	-0.051	-1.069	-0.017	-1.022	0.034	0.047
cg27064709	1	227314137	CDC42BPA;CDC42BPA	0.715289	0.583831	0.608319	0.689449	0.550046	0.80377	0.769222	0.531934	0.463487	0.444999	0.62493	-0.166	-1.358	-0.184	-1.414	-0.004	-1.007	0.18	0.407
cg16546376	18	52550263	RAB27B	0.76719	0.765464	0.80864	0.752163	0.804965	0.81945	0.928699	0.680538	0.624242	0.620634	0.772653	-0.155	-1.249	-0.159	-1.256	-0.007	-1.009	0.152	0.247
cg18542972	4	176735393	GPM6A;GPM6A;GPM6A;GPM6A;GPM6A	0.729588	0.627481	0.75848	0.699473	0.672017	0.735983	0.772798	0.513562	0.550627	0.465545	0.689381	-0.147	-1.267	-0.232	-1.498	-0.008	-1.012	0.224	0.486
cg09465791	20	19633301	SLC24A3	0.772236	0.603127	0.794745	0.80071	0.777655	0.693639	0.816331	0.654712	0.579341	0.538972	0.670404	-0.17	-1.294	-0.211	-1.391	-0.079	-1.118	0.132	0.273
cg16278744	14	27001408	NOVA1;NOVA1;NOVA1	0.716831	0.639906	0.771506	0.709119	0.6649	0.76223	0.686678	0.556404	0.587373	0.620771	0.724727	-0.113	-1.193	-0.08	-1.128	0.024	-0.967	0.104	0.161
cg02948635	5	131670767	SLC22A4;LOC553103	0.428691	0.463758	0.548493	0.544294	0.389807	0.681321	0.699081	0.385589	0.273552	0.250264	0.404563	-0.201	-1.736	-0.225	-1.898	-0.07	-1.174	0.155	0.724
cg02109167	4	41187789	APBB2;APBB2;APBB2	0.857608	0.86992	0.885992	0.919107	0.878723	0.867795	0.936088	0.749259	0.767782	0.853592	0.906405	-0.114	-1.149	-0.029	-1.034	0.024	-0.973	0.053	0.061
cg18055565	15	39917409	FSIP1	0.728686	0.675211	0.822689	0.746181	0.634317	0.810375	0.883782	0.668173	0.578184	0.600998	0.73415	-0.143	-1.248	-0.12	-1.2	0.013	-0.983	0.133	0.217
cg16814680	8	91681699		0.613966	0.0307452	0.947428	0.694762	0.729089	0.676789	0.0254769	0.0349298	0.0281007	0.0222478	0.0352907	-0.575	-21.466	-0.581	-27.113	-0.568	-17.092	0.013	10.021
cg12524428	5	146268595	PPP2R2B;PPP2R2B;PPP2R2B;PPP2R2B	0.828629	0.692969	0.831219	0.847884	0.804741	0.856194	0.893284	0.549029	0.627601	0.628926	0.82559	-0.173	-1.276	-0.172	-1.274	0.025	-0.97	0.197	0.304
cg15286533	16	19823027	IQCK;IQCK;IQCK;IQCK;IQCK	0.875201	0.810843	0.903791	0.876119	0.834028	0.905181	0.922717	0.666795	0.648117	0.742673	0.855384	-0.212	-1.327	-0.117	-1.158	-0.005	-1.005	0.112	0.153
cg16786154	12	123205797		0.783545	0.671991	0.814641	0.77561	0.7137	0.74483	0.834517	0.574464	0.564942	0.587527	0.74181	-0.187	-1.331	-0.164	-1.28	-0.01	-1.014	0.154	0.266
cg11251971	5	139587026	CYSTM1	0.84485	0.737066	0.862498	0.767546	0.799742	0.869338	0.836315	0.720902	0.651218	0.698808	0.800982	-0.151	-1.232	-0.104	-1.148	-0.001	-1.002	0.103	0.146
cg15972148	13	114880889	RASA3	0.929787	0.944776	0.947976	0.908241	0.766967	0.946327	0.917953	0.913931	0.743869	0.75629	0.834299	-0.156	-1.209	-0.143	-1.189	-0.065	-1.078	0.078	0.111
cg02916962	2	157180144		0.730052	0.867804	0.84501	0.839175	0.716265	0.762788	0.788833	0.787572	0.652725	0.600439	0.769165	-0.147	-1.225	-0.199	-1.332	-0.03	-1.04	0.169	0.292
cg25497482	2	145818669	TEX41	0.854482	0.808822	0.827031	0.781507	0.836608	0.892491	0.939663	0.733737	0.716841	0.770243	0.885344	-0.105	-1.146	-0.051	-1.067	0.064	-0.928	0.115	0.139
cg09977288	12	14113460	GRIN2B	0.705534	0.61675	0.678882	0.769854	0.757029	0.699722	0.636869	0.690956	0.604244	0.599609	0.667803	-0.101	-1.168	-0.106	-1.177	-0.038	-1.057	0.068	0.12
cg09443303	12	15748014	PTPRO;PTPRO;PTPRO;PTPRO;PTPRO;PTPRO	0.767221	0.706706	0.803496	0.725501	0.700017	0.777843	0.798353	0.62725	0.636217	0.639942	0.742987	-0.104	-1.164	-0.101	-1.157	0.002	-0.997	0.103	0.16
cg13442606	11	3071269	CARS;CARS;CARS;CARS	0.686097	0.532565	0.695841	0.581577	0.621855	0.696349	0.775213	0.556774	0.498171	0.4751	0.628163	-0.125	-1.252	-0.148	-1.313	0.005	-0.993	0.153	0.32
cg12596564	1	36989817		0.93515	0.826515	0.862673	0.902192	0.875422	0.871059	0.96051	0.742531	0.744504	0.73778	0.842632	-0.136	-1.183	-0.143	-1.193	-0.038	-1.045	0.105	0.148
cg00667666	10	867397	LARP4B	0.765108	0.562947	0.762378	0.705656	0.581798	0.812304	0.599264	0.608898	0.558293	0.556382	0.618598	-0.117	-1.21	-0.119	-1.214	-0.057	-1.092	0.062	0.122
cg08766380	17	31107923	MYO1D;MYO1D;MYO1D	0.678435	0.586466	0.726966	0.675492	0.601903	0.754266	0.697574	0.576775	0.392996	0.447501	0.617182	-0.261	-1.664	-0.206	-1.461	-0.037	-1.059	0.169	0.402
cg24673886	17	77680232		0.838342	0.814243	0.723368	0.82129	0.875687	0.715535	0.781862	0.715632	0.676778	0.688474	0.73264	-0.138	-1.204	-0.126	-1.183	-0.082	-1.112	0.044	0.071
cg09291478	13	106095894		0.659448	0.646784	0.73254	0.687269	0.714602	0.769478	0.800632	0.530266	0.566796	0.618963	0.657232	-0.121	-1.214	-0.069	-1.112	-0.031	-1.047	0.038	0.065
cg12947138	5	71475303	MAP1B	0.668667	0.643922	0.656791	0.662793	0.735994	0.714713	0.752934	0.582362	0.567175	0.640494	0.687132	-0.106	-1.188	-0.033	-1.052	0.013	-0.98	0.046	0.072
cg08706986	7	4040048	SDK1	0.50836	0.553852	0.601238	0.629383	0.472619	0.535964	0.555354	0.465235	0.444997	0.434347	0.534356	-0.108	-1.243	-0.119	-1.273	-0.019	-1.035	0.1	0.238
cg05807420	7	83314331		0.672528	0.58741	0.665685	0.665859	0.655055	0.617684	0.613163	0.536402	0.511986	0.557252	0.595417	-0.137	-1.268	-0.092	-1.165	-0.054	-1.091	0.038	0.074
cg05198393	3	181417084	SOX2-OT;SOX2-OT;SOX2-OT;SOX2-OT;SOX2-OT;SOX2-OT	0.796225	0.690524	0.715093	0.818237	0.866371	0.722081	0.841275	0.746629	0.576154	0.573475	0.711487	-0.201	-1.349	-0.204	-1.355	-0.066	-1.092	0.138	0.263
cg04586376	16	77624154		0.592768	0.592543	0.684492	0.644446	0.631605	0.622408	0.563113	0.551215	0.510777	0.482018	0.633438	-0.118	-1.232	-0.147	-1.305	0.004	-0.993	0.151	0.312
cg06183244	6	89089654		0.688793	0.675359	0.728438	0.674973	0.695894	0.764442	0.810004	0.524721	0.565866	0.576616	0.735284	-0.127	-1.224	-0.116	-1.201	0.043	-0.942	0.159	0.259
cg01550554	13	97679310		0.962157	0.935431	0.970063	0.946154	0.937584	0.958796	0.972139	0.834279	0.849761	0.887082	0.937485	-0.101	-1.118	-0.063	-1.071	-0.013	-1.014	0.05	0.057
cg12238806	1	93300695	RPL5;FAM69A	0.868751	0.690036	0.899574	0.823321	0.769429	0.897188	0.894937	0.690484	0.634402	0.62051	0.756453	-0.176	-1.277	-0.19	-1.306	-0.054	-1.071	0.136	0.235
cg13720215	6	128452894	PTPRK;PTPRK;PTPRK;PTPRK;PTPRK;PTPRK	0.805469	0.75629	0.707969	0.701926	0.71884	0.604594	0.280064	0.473277	0.41438	0.534073	0.779118	-0.324	-1.781	-0.204	-1.382	0.041	-0.947	0.245	0.435
cg07096238	2	66589902		0.480415	0.406996	0.549346	0.45206	0.49201	0.496397	0.537627	0.379408	0.233629	0.366707	0.449945	-0.243	-2.038	-0.109	-1.298	-0.026	-1.058	0.083	0.24
cg15863841	3	171430173	PLD1;PLD1	0.78808	0.711447	0.797543	0.750844	0.780104	0.81978	0.81056	0.717948	0.629068	0.622603	0.750634	-0.137	-1.217	-0.143	-1.23	-0.015	-1.02	0.128	0.21
cg22987601	17	71390219	SDK2	0.624407	0.498993	0.575942	0.582024	0.553982	0.621678	0.605844	0.484578	0.466456	0.463412	0.519235	-0.101	-1.216	-0.104	-1.224	-0.048	-1.092	0.056	0.132
cg07854511	4	42893831	GRXCR1	0.678768	0.610584	0.71516	0.591305	0.654657	0.730985	0.804199	0.483895	0.475159	0.553309	0.641037	-0.175	-1.368	-0.097	-1.175	-0.009	-1.014	0.088	0.161
cg14563989	15	96241842		0.788201	0.777589	0.830752	0.704799	0.747183	0.86278	0.825676	0.602428	0.657143	0.69185	0.825139	-0.113	-1.171	-0.078	-1.113	0.055	-0.933	0.133	0.18
cg08976738	15	80873380	MIR5572;ARNT2	0.778539	0.733988	0.751545	0.744185	0.735045	0.838943	0.790172	0.665415	0.648092	0.671389	0.771468	-0.101	-1.155	-0.077	-1.115	0.023	-0.97	0.1	0.145
cg23070020	16	30578627		0.0817676	0.0241347	0.114876	0.0326488	0.381728	0.0668819	0.123723	0.0376351	0.0235051	0.0190066	0.0264067	-0.104	-5.404	-0.108	-6.684	-0.101	-4.811	0.007	1.873
cg12995004	5	17395952		0.682244	0.542882	0.641967	0.56621	0.674114	0.674484	0.705358	0.46013	0.521136	0.500648	0.606445	-0.1	-1.193	-0.121	-1.241	-0.015	-1.025	0.106	0.216
cg08694513	10	21497747		0.340447	0.271829	0.338619	0.284338	0.386072	0.315263	0.424072	0.243783	0.187334	0.218635	0.285786	-0.137	-1.731	-0.106	-1.483	-0.038	-1.135	0.068	0.348
cg03343190	7	33525946	BBS9;BBS9;BBS9;BBS9	0.72905	0.576861	0.618994	0.622308	0.583173	0.757753	0.577639	0.486222	0.478008	0.505412	0.607935	-0.148	-1.31	-0.121	-1.239	-0.018	-1.03	0.103	0.209
cg14861002	21	39511596	DSCR8;DSCR8;DSCR8;DSCR8;DSCR8	0.713887	0.589686	0.744741	0.636247	0.644941	0.750537	0.707412	0.486623	0.522921	0.540416	0.664884	-0.143	-1.273	-0.125	-1.232	-0.001	-1.002	0.124	0.23
cg14036039	18	76572793		0.653205	0.660186	0.763617	0.655022	0.594545	0.786716	0.789449	0.523088	0.551396	0.568114	0.755988	-0.114	-1.207	-0.097	-1.171	0.091	-0.88	0.188	0.291
cg17863035	8	1199292		0.737934	0.653334	0.735451	0.679765	0.725654	0.77255	0.751278	0.611851	0.568038	0.587268	0.706678	-0.138	-1.244	-0.119	-1.203	0	-1	0.119	0.203
cg03646354	1	55474315	BSND	0.795361	0.887639	0.776053	0.842493	0.768405	0.837265	0.83251	0.824608	0.713591	0.767098	0.769652	-0.1	-1.141	-0.047	-1.061	-0.044	-1.058	0.003	0.003
cg22026255	1	161690704		0.912585	0.811618	0.924231	0.844666	0.848798	0.84819	0.92746	0.834477	0.720379	0.779008	0.87628	-0.148	-1.205	-0.089	-1.115	0.008	-0.991	0.097	0.124
cg08697689	13	84457340	SLITRK1	0.668045	0.71414	0.713247	0.725807	0.609341	0.667624	0.682861	0.733377	0.578106	0.607151	0.615489	-0.108	-1.187	-0.079	-1.13	-0.071	-1.115	0.008	0.015
cg24783538	7	69215114	AUTS2;AUTS2;AUTS2	0.963336	0.817513	0.901658	0.923051	0.92182	0.914975	0.921475	0.775943	0.745569	0.77445	0.87312	-0.16	-1.214	-0.131	-1.169	-0.032	-1.037	0.099	0.132
cg01017212	7	43652291	STK17A	0.833878	0.659606	0.840541	0.722927	0.78487	0.833349	0.837051	0.654407	0.547603	0.529141	0.723557	-0.221	-1.403	-0.239	-1.452	-0.045	-1.062	0.194	0.39
cg01444803	3	77864893		0.85833	0.839752	0.884768	0.789567	0.87536	0.895825	0.900773	0.812639	0.73134	0.703443	0.840275	-0.118	-1.162	-0.146	-1.208	-0.009	-1.011	0.137	0.197
cg26764799	10	94044301	CPEB3	0.483767	0.406175	0.450165	0.51929	0.454485	0.435347	0.516417	0.324163	0.336822	0.354992	0.435928	-0.126	-1.374	-0.108	-1.304	-0.027	-1.062	0.081	0.242
cg00342358	1	92350112	TGFBR3	0.904687	0.825257	0.875694	0.868147	0.863241	0.859788	0.852768	0.815216	0.69562	0.693414	0.83173	-0.172	-1.247	-0.174	-1.251	-0.036	-1.043	0.138	0.208
cg21923050	10	7764708	ITIH2	0.946073	0.867919	0.89411	0.861224	0.863563	0.901716	0.930976	0.80168	0.780964	0.806183	0.870211	-0.106	-1.135	-0.08	-1.1	-0.016	-1.019	0.064	0.081
cg18881937	19	52306961	FPR3	0.474188	0.445528	0.59119	0.49059	0.520752	0.526743	0.552127	0.343618	0.361112	0.334431	0.466298	-0.143	-1.397	-0.17	-1.508	-0.038	-1.082	0.132	0.426
cg17151012	4	5040021		0.83956	0.771708	0.85703	0.834621	0.780888	0.872952	0.878818	0.670503	0.706531	0.769628	0.832281	-0.11	-1.156	-0.047	-1.061	0.016	-0.981	0.063	0.08
cg15111495	3	112951743	BOC	0.895411	0.851811	0.899816	0.837006	0.894395	0.924686	0.881908	0.843433	0.731832	0.743701	0.868083	-0.144	-1.197	-0.132	-1.177	-0.008	-1.009	0.124	0.168
cg19682762	6	37470483		0.43475	0.461851	0.45801	0.457162	0.45883	0.413472	0.640332	0.346683	0.340096	0.378346	0.449659	-0.114	-1.335	-0.076	-1.2	-0.004	-1.01	0.072	0.19
cg19474546	14	35999002		0.549304	0.618991	0.555198	0.655982	0.711783	0.75853	0.787827	0.64135	0.495576	0.537105	0.594933	-0.123	-1.248	-0.081	-1.151	-0.023	-1.039	0.058	0.112
cg13060704	6	28890322	TRIM27	0.661182	0.632546	0.704125	0.672698	0.610913	0.739349	0.673071	0.590608	0.513834	0.577227	0.629607	-0.142	-1.277	-0.079	-1.137	-0.027	-1.042	0.052	0.095
cg09821400	10	33654419		0.599844	0.659107	0.620188	0.631305	0.560322	0.786921	0.844283	0.50995	0.511878	0.495899	0.659188	-0.102	-1.2	-0.118	-1.238	0.045	-0.932	0.163	0.306
cg14439662	11	35058327		0.624381	0.521507	0.665455	0.59905	0.503393	0.567345	0.632956	0.42405	0.417212	0.414191	0.555714	-0.166	-1.397	-0.169	-1.407	-0.027	-1.049	0.142	0.358
cg13702108	16	68774709	CDH1	0.916387	0.812248	0.897404	0.838028	0.782053	0.843444	0.892066	0.714871	0.626883	0.669172	0.796777	-0.222	-1.355	-0.18	-1.269	-0.052	-1.066	0.128	0.203
cg16371046	1	51975433	EPS15	0.851708	0.548824	0.862543	0.65678	0.67601	0.733132	0.821542	0.571447	0.435449	0.48098	0.59659	-0.284	-1.652	-0.238	-1.495	-0.123	-1.205	0.115	0.29
cg03447546	13	53477741		0.879049	0.826285	0.862424	0.859288	0.837439	0.891493	0.892676	0.754271	0.739838	0.792894	0.859387	-0.113	-1.153	-0.06	-1.076	0.006	-0.992	0.066	0.084
cg16203995	1	61676746	NFIA;NFIA;NFIA;NFIA	0.9122	0.873433	0.908164	0.929578	0.837074	0.905536	0.931034	0.855731	0.788859	0.796108	0.855966	-0.103	-1.131	-0.096	-1.121	-0.036	-1.042	0.06	0.079
cg21694210	8	48565455	SPIDR;SPIDR;SPIDR;SPIDR	0.737522	0.751123	0.854222	0.80473	0.680056	0.907785	0.919101	0.691758	0.617459	0.559699	0.717726	-0.148	-1.24	-0.206	-1.368	-0.048	-1.067	0.158	0.301
cg10157574	8	32577951	NRG1;NRG1;NRG1;NRG1;NRG1;NRG1;NRG1;NRG1;NRG1;NRG1;NRG1;NRG1;NRG1;NRG1;NRG1;NRG1;NRG1	0.599289	0.516856	0.624516	0.570892	0.568053	0.68824	0.683818	0.49477	0.472241	0.4835	0.620389	-0.104	-1.22	-0.092	-1.191	0.044	-0.928	0.136	0.263
cg13540592	12	64889343	TBK1	0.897994	0.94264	0.889436	0.942926	0.958164	0.902239	0.833065	0.786509	0.754143	0.826442	0.897447	-0.172	-1.228	-0.1	-1.121	-0.029	-1.032	0.071	0.089
cg16013543	1	154300241	ATP8B2;ATP8B2	0.472068	0.462614	0.483988	0.500795	0.449795	0.480546	0.569686	0.39463	0.360224	0.402065	0.465575	-0.114	-1.315	-0.072	-1.179	-0.008	-1.018	0.064	0.161
cg19544466	20	10651506	JAG1	0.728414	0.494526	0.723639	0.614513	0.645691	0.617658	0.601484	0.525037	0.435687	0.416549	0.540385	-0.206	-1.472	-0.225	-1.54	-0.101	-1.187	0.124	0.353
cg26878190	5	1794420		0.948132	0.708601	0.950662	0.887554	0.796346	0.933246	0.971445	0.771552	0.691767	0.614218	0.811504	-0.166	-1.241	-0.244	-1.397	-0.047	-1.058	0.197	0.339
cg22413509	2	44780801	CAMKMT	0.863511	0.780206	0.882703	0.868358	0.8509	0.901238	0.858105	0.789502	0.744018	0.77102	0.851443	-0.105	-1.141	-0.078	-1.101	0.002	-0.997	0.08	0.104
cg05138082	14	54392087		0.885139	0.861873	0.917395	0.898108	0.948733	0.913398	0.920425	0.868582	0.793148	0.740689	0.87711	-0.109	-1.138	-0.162	-1.218	-0.025	-1.029	0.137	0.189
cg23941014	11	68438384		0.755905	0.69643	0.732769	0.690916	0.740117	0.736473	0.797767	0.590688	0.620431	0.609313	0.691523	-0.103	-1.166	-0.114	-1.187	-0.032	-1.046	0.082	0.141
cg06536378	19	53807723		0.699752	0.613359	0.670581	0.687216	0.594524	0.73001	0.664794	0.571084	0.525295	0.574776	0.647988	-0.128	-1.243	-0.078	-1.136	-0.005	-1.008	0.073	0.128
cg16063553	12	47058897		0.217105	0.275785	0.306264	0.157158	0.116264	0.434822	0.304339	0.126667	0.0308107	0.0401681	0.196427	-0.184	-6.962	-0.174	-5.34	-0.018	-1.092	0.156	4.248
cg23170988	10	88720216	SNCG	0.657148	0.559841	0.658193	0.644583	0.746573	0.700095	0.646398	0.504845	0.546568	0.520494	0.6045	-0.107	-1.195	-0.133	-1.255	-0.049	-1.081	0.084	0.174
cg20674067	22	26567893	SEZ6L	0.613939	0.750178	0.761261	0.711019	0.716832	0.714808	0.560621	0.715386	0.596891	0.575711	0.66411	-0.114	-1.191	-0.135	-1.234	-0.047	-1.07	0.088	0.164
cg17981439	10	1551326	ADARB2	0.831464	0.90898	0.927039	0.958735	0.92428	0.883495	0.93955	0.804304	0.796265	0.7993	0.870622	-0.114	-1.143	-0.111	-1.139	-0.039	-1.045	0.072	0.094
cg24343394	3	185919952	DGKG;DGKG;DGKG	0.729254	0.579301	0.684964	0.608058	0.681045	0.694382	0.719085	0.514983	0.546398	0.552204	0.732077	-0.11	-1.202	-0.104	-1.189	0.076	-0.897	0.18	0.292
cg20171246	5	55646313		0.94366	0.896547	0.954594	0.938073	0.918159	0.929918	0.940844	0.858461	0.799016	0.849911	0.934125	-0.131	-1.164	-0.08	-1.094	0.004	-0.996	0.084	0.098
cg00029583	8	1443908		0.961933	0.894401	0.969438	0.969806	0.884303	0.96655	0.967188	0.836346	0.825043	0.826644	0.931528	-0.111	-1.134	-0.109	-1.132	-0.004	-1.005	0.105	0.127
cg10009208	11	209713	RIC8A;RIC8A	0.843414	0.639761	0.798904	0.724457	0.74865	0.811022	0.781494	0.68638	0.629232	0.639114	0.68017	-0.122	-1.194	-0.112	-1.175	-0.071	-1.104	0.041	0.071
cg01737547	2	192241098	MYO1B;MYO1B;MYO1B	0.883852	0.790941	0.842527	0.819143	0.845566	0.852643	0.865104	0.809751	0.710168	0.764562	0.806751	-0.126	-1.178	-0.072	-1.094	-0.03	-1.037	0.042	0.057
cg14766603	5	24382153		0.905091	0.881501	0.906994	0.867362	0.877865	0.940475	0.901804	0.779562	0.748579	0.823084	0.893754	-0.139	-1.186	-0.065	-1.079	0.006	-0.993	0.071	0.086
cg15383054	17	70027904	LINC01152;LINC01152	0.8243	0.733577	0.754142	0.818632	0.832222	0.79416	0.834794	0.68223	0.660682	0.715555	0.763963	-0.132	-1.2	-0.077	-1.108	-0.029	-1.037	0.048	0.071
cg11923825	11	83392365	DLG2;DLG2;DLG2;DLG2;DLG2;DLG2	0.514994	0.602546	0.763163	0.724482	0.591275	0.546777	0.483131	0.516925	0.388383	0.453105	0.520516	-0.251	-1.646	-0.186	-1.411	-0.119	-1.228	0.067	0.183
cg25047531	20	35130217	DLGAP4;DLGAP4;DLGAP4	0.867649	0.692459	0.864061	0.822319	0.846731	0.815178	0.903452	0.691058	0.63163	0.666389	0.726567	-0.187	-1.296	-0.152	-1.228	-0.092	-1.127	0.06	0.101
cg17746861	3	101527097	NXPE3;NXPE3	0.963739	0.9044	0.956173	0.95056	0.932796	0.96198	0.979964	0.844057	0.827629	0.90203	0.948295	-0.114	-1.138	-0.04	-1.044	0.007	-0.993	0.047	0.051
cg10193605	22	45914671	FBLN1;FBLN1;FBLN1;FBLN1;FBLN1;FBLN1;FBLN1;FBLN1	0.733646	0.873388	0.700535	0.6769	0.700681	0.751947	0.758808	0.538334	0.594045	0.600683	0.737836	-0.143	-1.241	-0.136	-1.227	0.001	-0.999	0.137	0.228
cg12431517	7	26428084		0.874649	0.688645	0.868987	0.835549	0.823054	0.907104	0.931177	0.663908	0.635299	0.684862	0.695743	-0.183	-1.288	-0.133	-1.195	-0.122	-1.176	0.011	0.019
cg11598949	2	137140899		0.573017	0.482481	0.423847	0.39753	0.569096	0.486367	0.387234	0.304566	0.319192	0.387353	0.592389	-0.17	-1.533	-0.102	-1.263	0.103	-0.826	0.205	0.437
cg03898320	2	208000216	KLF7;KLF7;KLF7;KLF7;KLF7	0.716841	0.614428	0.66802	0.681153	0.646097	0.727383	0.70313	0.552997	0.56041	0.578378	0.687088	-0.105	-1.187	-0.087	-1.15	0.022	-0.968	0.109	0.182
cg24792291	14	97733176		0.687815	0.646999	0.721237	0.660151	0.68576	0.694849	0.628821	0.588239	0.529885	0.52857	0.668076	-0.151	-1.284	-0.152	-1.287	-0.012	-1.018	0.14	0.269
cg09488881	3	154688702		0.779179	0.742536	0.822716	0.803261	0.764979	0.847148	0.873278	0.66252	0.662062	0.660333	0.853441	-0.12	-1.182	-0.122	-1.185	0.071	-0.917	0.193	0.268
cg14901219	3	137190054		0.677134	0.608259	0.701318	0.775452	0.679261	0.794324	0.679618	0.564022	0.529892	0.599532	0.654798	-0.158	-1.299	-0.089	-1.148	-0.033	-1.051	0.056	0.097
cg03454920	22	49826270		0.559561	0.611266	0.634456	0.51993	0.653184	0.555046	0.590806	0.599596	0.495482	0.425174	0.534735	-0.1	-1.202	-0.171	-1.401	-0.061	-1.114	0.11	0.287
cg20287649	15	79310441	RASGRF1;RASGRF1	0.692503	0.500883	0.676519	0.631273	0.629359	0.671544	0.660243	0.4373	0.442023	0.461363	0.537457	-0.184	-1.416	-0.165	-1.357	-0.089	-1.165	0.076	0.192
cg08799816	7	4854126	RADIL	0.151646	0.529487	0.142759	0.656502	0.482855	0.177976	0.119937	0.174086	0.1376	0.140294	0.175259	-0.255	-2.854	-0.252	-2.799	-0.217	-2.24	0.035	0.559
cg08774089	8	123703052	LINC01151	0.839672	0.726846	0.831296	0.77419	0.744367	0.814791	0.799181	0.691587	0.680096	0.668226	0.775728	-0.103	-1.152	-0.115	-1.172	-0.008	-1.01	0.107	0.162
cg15815318	14	60195269	RTN1;RTN1	0.529444	0.410891	0.534062	0.448411	0.475518	0.595154	0.582937	0.371571	0.353703	0.394946	0.49892	-0.126	-1.356	-0.085	-1.215	0.019	-0.961	0.104	0.254
cg21509369	6	132086979		0.926717	0.856075	0.950046	0.926684	0.951168	0.923293	0.940243	0.872294	0.819451	0.822964	0.91501	-0.103	-1.125	-0.099	-1.121	-0.007	-1.008	0.092	0.113
cg22799757	7	29997642	SCRN1;SCRN1;SCRN1;SCRN1	0.625895	0.506914	0.631461	0.64068	0.570981	0.700806	0.669944	0.45043	0.449769	0.447416	0.561013	-0.145	-1.323	-0.148	-1.33	-0.034	-1.061	0.114	0.269
cg19091779	12	13200089	KIAA1467	0.686593	0.70912	0.777694	0.760293	0.72015	0.844384	0.931033	0.545246	0.583688	0.64332	0.730542	-0.147	-1.252	-0.087	-1.136	0	-1	0.087	0.136
cg11632438	3	158519176	MFSD1;MFSD1	0.541324	0.718695	0.684622	0.646097	0.632996	0.571544	0.695776	0.628305	0.533252	0.534584	0.559056	-0.111	-1.209	-0.11	-1.206	-0.086	-1.153	0.024	0.053
cg16689937	14	67656241	FAM71D;FAM71D	0.310128	0.249975	0.354146	0.307634	0.333671	0.389247	0.377394	0.246808	0.209556	0.18185	0.264809	-0.102	-1.485	-0.129	-1.711	-0.046	-1.175	0.083	0.536
cg00462334	3	10416218	ATP2B2;ATP2B2	0.878036	0.712441	0.847206	0.814909	0.690864	0.831045	0.870173	0.6769	0.680792	0.661638	0.757461	-0.108	-1.158	-0.127	-1.192	-0.031	-1.041	0.096	0.151
cg17651613	8	143111540		0.197768	0.0847409	0.209803	0.221143	0.0562678	0.271525	0.297913	0.0448625	0.0394439	0.0329877	0.0775577	-0.115	-3.903	-0.121	-4.667	-0.076	-1.985	0.045	2.682
cg03556972	13	24249366	TNFRSF19;TNFRSF19;TNFRSF19	0.329003	0.340158	0.337853	0.314712	0.279175	0.620073	0.678719	0.322179	0.213364	0.259377	0.281338	-0.107	-1.501	-0.061	-1.234	-0.039	-1.138	0.022	0.096
cg16228798	5	138050544		0.773096	0.680013	0.76257	0.763348	0.770149	0.825648	0.834804	0.610884	0.641797	0.622735	0.687724	-0.108	-1.168	-0.127	-1.204	-0.062	-1.09	0.065	0.114
cg13289993	20	57722380		0.917714	0.79581	0.789541	0.849884	0.943906	0.862587	0.978521	0.728339	0.644718	0.769239	0.798974	-0.215	-1.333	-0.09	-1.117	-0.06	-1.076	0.03	0.041
cg24131671	5	150706354	SLC36A2	0.90879	0.788587	0.942382	0.809387	0.876635	0.894262	0.945767	0.803953	0.747245	0.751633	0.810308	-0.118	-1.158	-0.114	-1.151	-0.055	-1.068	0.059	0.083
cg13043696	10	1917044		0.757896	0.638756	0.782514	0.72671	0.767114	0.792423	0.847389	0.575578	0.620506	0.636091	0.718853	-0.114	-1.184	-0.099	-1.155	-0.016	-1.022	0.083	0.133
cg18261013	16	25702150	HS3ST4	0.754411	0.689257	0.693114	0.706686	0.610812	0.649518	0.791679	0.595512	0.564753	0.554716	0.631851	-0.126	-1.223	-0.136	-1.245	-0.059	-1.093	0.077	0.152
cg12229364	4	184075604	WWC2	0.792099	0.758165	0.876379	0.809238	0.778935	0.855235	0.85718	0.676852	0.688742	0.698596	0.810096	-0.114	-1.166	-0.104	-1.149	0.007	-0.991	0.111	0.158
cg03537215	1	205011262	CNTN2	0.865805	0.797844	0.873153	0.823105	0.829437	0.830799	0.873037	0.782861	0.736921	0.784458	0.844827	-0.101	-1.137	-0.053	-1.068	0.007	-0.992	0.06	0.076
cg16071029	6	1594034		0.547308	0.761381	0.693797	0.70997	0.582962	0.582713	0.745734	0.533478	0.54506	0.530174	0.612492	-0.114	-1.209	-0.129	-1.243	-0.047	-1.076	0.082	0.167
cg04722593	2	91754847		0.800959	0.758905	0.846903	0.802425	0.738484	0.834554	0.822432	0.709628	0.685669	0.685285	0.808023	-0.104	-1.151	-0.104	-1.152	0.018	-0.977	0.122	0.175
cg24345747	2	87015813	CD8A;CD8A;CD8A;CD8A	0.751804	0.7584	0.75221	0.731365	0.709705	0.766046	0.70362	0.731081	0.612466	0.524041	0.734395	-0.128	-1.209	-0.217	-1.413	-0.006	-1.009	0.211	0.404
cg03460355	10	91221906	SLC16A12;SLC16A12-AS1	0.706439	0.530685	0.641848	0.520055	0.649935	0.736391	0.813517	0.541756	0.501464	0.518931	0.625007	-0.108	-1.216	-0.091	-1.175	0.015	-0.976	0.106	0.199
cg12678053	3	151179978		0.787062	0.716869	0.785083	0.802623	0.731582	0.820574	0.876028	0.668978	0.656798	0.629348	0.803562	-0.108	-1.164	-0.135	-1.215	0.039	-0.952	0.174	0.263
cg03275648	9	96940848	MIRLET7D	0.84591	0.730292	0.851132	0.826469	0.761138	0.886207	0.917806	0.657745	0.633248	0.704081	0.734088	-0.17	-1.268	-0.099	-1.14	-0.069	-1.094	0.03	0.046
cg11414267	10	99694717	CRTAC1	0.855922	0.847997	0.897825	0.899727	0.82877	0.947771	0.898792	0.82141	0.714133	0.764204	0.844508	-0.152	-1.213	-0.102	-1.133	-0.022	-1.026	0.08	0.107
cg04327702	3	45508520	LARS2	0.847335	0.660632	0.795063	0.745138	0.739025	0.70707	0.734548	0.581084	0.649136	0.628475	0.728295	-0.108	-1.167	-0.129	-1.205	-0.029	-1.04	0.1	0.165
cg19083273	8	110535017	PKHD1L1	0.744982	0.761191	0.783868	0.816336	0.702205	0.703215	0.770575	0.663418	0.661637	0.654089	0.709826	-0.1	-1.151	-0.108	-1.165	-0.052	-1.073	0.056	0.092
cg22343083	8	54786401	RGS20	0.740985	0.678709	0.79599	0.727155	0.786212	0.865423	0.779611	0.669683	0.641427	0.62768	0.762137	-0.104	-1.163	-0.118	-1.188	0.016	-0.979	0.134	0.209
cg15445722	14	67655478	FAM71D	0.901284	0.89816	0.877757	0.939239	0.887265	0.941199	0.948213	0.838439	0.775008	0.815996	0.89153	-0.126	-1.162	-0.085	-1.104	-0.009	-1.01	0.076	0.094
cg03670505	12	92612335		0.772067	0.71632	0.691166	0.651341	0.682429	0.762937	0.824491	0.572942	0.528945	0.52648	0.782647	-0.174	-1.328	-0.176	-1.335	0.08	-0.898	0.256	0.437
cg04783943	2	14415255	LINC00276	0.848777	0.777164	0.852612	0.833774	0.826532	0.862745	0.843896	0.755136	0.72687	0.744216	0.836511	-0.101	-1.139	-0.084	-1.112	0.009	-0.99	0.093	0.122
cg09572816	14	102240912	PPP2R5C;PPP2R5C	0.704215	0.695227	0.804554	0.749768	0.663948	0.719124	0.739767	0.734201	0.614404	0.631016	0.723965	-0.109	-1.178	-0.093	-1.147	0	-0.999	0.093	0.148
cg26872527	4	183895543		0.899061	0.851609	0.944555	0.930005	0.858626	0.96371	0.96147	0.845388	0.796651	0.813237	0.868428	-0.1	-1.126	-0.084	-1.103	-0.028	-1.033	0.056	0.07
cg02861293	1	160011013	KCNJ10	0.934781	0.889997	0.890376	0.877371	0.860582	0.91707	0.918808	0.797739	0.771846	0.74025	0.881275	-0.119	-1.154	-0.15	-1.203	-0.009	-1.011	0.141	0.192
cg23966257	18	25533406	CDH2;CDH2	0.810304	0.756694	0.873153	0.806749	0.817428	0.869984	0.938331	0.674716	0.711241	0.655567	0.895924	-0.102	-1.143	-0.157	-1.24	0.083	-0.907	0.24	0.333
cg13074682	15	40113167	GPR176	0.668322	0.516764	0.714502	0.654543	0.615189	0.721203	0.69994	0.499602	0.489997	0.494686	0.644677	-0.144	-1.294	-0.139	-1.281	0.011	-0.983	0.15	0.298
cg03181525	20	8825072	PLCB1;PLCB1	0.837817	0.800159	0.871003	0.807544	0.811322	0.857169	0.935213	0.720399	0.697068	0.742956	0.827969	-0.129	-1.184	-0.083	-1.111	0.002	-0.997	0.085	0.114
cg06482925	20	48423970		0.901136	0.684731	0.900327	0.744599	0.83429	0.745898	0.76985	0.618627	0.637083	0.662617	0.711972	-0.176	-1.276	-0.15	-1.227	-0.101	-1.142	0.049	0.085
cg11642415	6	82524284	LINC01526	0.644474	0.597754	0.618266	0.627143	0.661269	0.75804	0.764113	0.601749	0.526752	0.545358	0.672054	-0.103	-1.196	-0.084	-1.155	0.042	-0.937	0.126	0.218
cg08934077	7	90453412	CDK14;CDK14;CDK14;CDK14	0.759315	0.623366	0.667711	0.705645	0.678892	0.733216	0.718532	0.575405	0.508686	0.569515	0.6495	-0.178	-1.351	-0.117	-1.206	-0.037	-1.058	0.08	0.148
cg12601633	10	111834259	ADD3;ADD3;ADD3	0.878377	0.856009	0.914004	0.910259	0.843293	0.86938	0.924005	0.808222	0.765024	0.841424	0.910961	-0.115	-1.151	-0.039	-1.046	0.031	-0.966	0.07	0.08
cg08195050	6	73494361	KCNQ5;KCNQ5;KCNQ5;KCNQ5;KCNQ5	0.93965	0.895012	0.880275	0.882243	0.870677	0.928804	0.908183	0.789148	0.706749	0.787894	0.897494	-0.187	-1.264	-0.106	-1.134	0.004	-0.996	0.11	0.138
cg17470143	13	36706433	DCLK1	0.820791	0.742611	0.753007	0.74158	0.837387	0.897236	0.806036	0.632334	0.621238	0.679982	0.766149	-0.158	-1.254	-0.099	-1.146	-0.013	-1.017	0.086	0.129
cg11523071	1	56160889		0.900553	0.828	0.879763	0.873274	0.853562	0.897334	0.901028	0.755148	0.706565	0.820977	0.898871	-0.16	-1.227	-0.046	-1.056	0.032	-0.965	0.078	0.091
cg26007168	6	15754589		0.863597	0.826644	0.839662	0.823058	0.820774	0.863024	0.891681	0.743074	0.721856	0.733695	0.8503	-0.113	-1.156	-0.101	-1.138	0.016	-0.982	0.117	0.156
cg01256665	2	69951589		0.746149	0.602504	0.745245	0.841093	0.668047	0.930492	0.866255	0.771142	0.600188	0.598511	0.727403	-0.12	-1.201	-0.122	-1.204	0.007	-0.991	0.129	0.213
cg16941413	11	58394604		0.700495	0.424755	0.629081	0.428358	0.624026	0.63822	0.744393	0.413737	0.282875	0.4081	0.490536	-0.278	-1.984	-0.153	-1.376	-0.071	-1.144	0.082	0.232
cg04806635	7	115957053		0.497988	0.304164	0.458316	0.359986	0.404507	0.544429	0.58414	0.302223	0.296991	0.246492	0.346935	-0.108	-1.364	-0.158	-1.643	-0.058	-1.167	0.1	0.476
cg21167612	8	2196584		0.811881	0.840851	0.863639	0.926305	0.78432	0.731982	0.912268	0.776721	0.7206	0.667933	0.839145	-0.125	-1.173	-0.177	-1.266	-0.006	-1.007	0.171	0.259
cg17914408	1	213783750		0.423261	0.37595	0.342426	0.365255	0.277722	0.422255	0.373791	0.239655	0.249052	0.174138	0.366984	-0.108	-1.433	-0.183	-2.05	0.01	-0.973	0.193	1.077
cg12866254	6	166837886	RPS6KA2;RPS6KA2	0.802166	0.694775	0.80166	0.780578	0.764498	0.821502	0.748618	0.634271	0.607875	0.64842	0.706245	-0.161	-1.265	-0.12	-1.186	-0.062	-1.088	0.058	0.098
cg18278371	6	89968953	GABRR2	0.71916	0.627222	0.789494	0.712424	0.712963	0.814489	0.86822	0.581569	0.514908	0.506074	0.649605	-0.197	-1.383	-0.206	-1.407	-0.063	-1.096	0.143	0.311
cg18673661	6	6561264	LY86-AS1	0.949122	0.878082	0.923873	0.920771	0.954815	0.928644	0.891615	0.875342	0.820282	0.854548	0.940758	-0.105	-1.128	-0.071	-1.083	0.015	-0.984	0.086	0.099
cg15439782	1	248192376	OR2L13;OR2L13	0.866909	0.791587	0.898833	0.831321	0.825953	0.868444	0.878957	0.717406	0.663455	0.76808	0.840197	-0.179	-1.271	-0.075	-1.097	-0.003	-1.003	0.072	0.094
cg17330491	13	67550124	PCDH9-AS3;PCDH9;PCDH9	0.616285	0.523494	0.662916	0.640282	0.554261	0.716046	0.765354	0.411314	0.470829	0.471734	0.665518	-0.129	-1.273	-0.128	-1.271	0.066	-0.901	0.194	0.37
cg02761266	4	129522639		0.89383	0.752702	0.858027	0.82718	0.860666	0.875132	0.89023	0.678028	0.712792	0.747017	0.830155	-0.126	-1.176	-0.091	-1.122	-0.008	-1.01	0.083	0.112
cg23310884	1	1241376	ACAP3	0.893622	0.945302	0.925211	0.940707	0.853323	0.907507	0.902397	0.807453	0.728969	0.752629	0.917991	-0.183	-1.251	-0.159	-1.211	0.006	-0.993	0.165	0.218
cg14000891	14	51834213		0.341957	0.290757	0.455638	0.518963	0.264263	0.314343	0.427217	0.221743	0.216816	0.188586	0.296288	-0.157	-1.726	-0.186	-1.985	-0.078	-1.263	0.108	0.722
cg12240237	7	73946402	GTF2IRD1;GTF2IRD1	0.888296	0.786035	0.926025	0.830222	0.808706	0.835931	0.876324	0.689389	0.674795	0.737823	0.828017	-0.173	-1.256	-0.11	-1.149	-0.02	-1.024	0.09	0.125
cg21545073	4	187773601		0.727652	0.580466	0.61795	0.651062	0.651992	0.702238	0.821399	0.466306	0.535885	0.309652	0.658874	-0.11	-1.205	-0.336	-2.086	0.013	-0.98	0.349	1.106
cg14652958	9	12604540		0.792373	0.650615	0.740517	0.720547	0.661543	0.777053	0.722458	0.63124	0.574865	0.588661	0.708646	-0.138	-1.24	-0.124	-1.211	-0.004	-1.006	0.12	0.205
cg08572278	4	62467955	LPHN3	0.816715	0.787281	0.786503	0.804607	0.776578	0.848094	0.874857	0.632878	0.690823	0.770335	0.825005	-0.104	-1.15	-0.024	-1.031	0.031	-0.963	0.055	0.068
cg18853876	3	188884963		0.674219	0.630131	0.688456	0.606588	0.655501	0.752528	0.822691	0.528882	0.538874	0.571073	0.688105	-0.112	-1.208	-0.08	-1.14	0.037	-0.946	0.117	0.194
cg15224758	13	91284474		0.750845	0.61655	0.807433	0.694882	0.735858	0.772953	0.808311	0.588122	0.586798	0.596395	0.693911	-0.134	-1.229	-0.125	-1.209	-0.027	-1.039	0.098	0.17
cg25785236	16	3162306	ZNF205-AS1;ZNF205-AS1;ZNF205;ZNF205;ZNF205	0.901694	0.830965	0.872648	0.880696	0.846213	0.890155	0.882039	0.792845	0.756842	0.82544	0.849781	-0.11	-1.145	-0.041	-1.05	-0.017	-1.02	0.024	0.03
cg15642933	1	179557780		0.85745	0.809907	0.841712	0.809913	0.83849	0.9203	0.860362	0.765961	0.710823	0.807263	0.866274	-0.121	-1.17	-0.024	-1.03	0.035	-0.96	0.059	0.07
cg19549537	3	505760		0.900165	0.830442	0.882485	0.895756	0.872665	0.925052	0.915065	0.802212	0.755794	0.795527	0.872753	-0.121	-1.159	-0.081	-1.102	-0.004	-1.004	0.077	0.098
cg08331398	6	32808918	PSMB8;PSMB8	0.573548	0.521875	0.563091	0.601903	0.405206	0.65777	0.605199	0.501846	0.401657	0.390495	0.54262	-0.131	-1.327	-0.143	-1.365	0.009	-0.983	0.152	0.382
cg00530671	3	146221466		0.937705	0.869537	0.953847	0.949536	0.854903	0.966945	0.965736	0.8626	0.726083	0.696844	0.856078	-0.187	-1.258	-0.216	-1.31	-0.057	-1.067	0.159	0.243
cg27284041	6	53722164	LRRC1	0.848302	0.802193	0.824993	0.828115	0.789259	0.879276	0.909092	0.680633	0.715394	0.729933	0.81979	-0.103	-1.144	-0.089	-1.121	0.001	-0.999	0.09	0.122
cg18525060	5	132791722	FSTL4	0.776716	0.737004	0.833104	0.80487	0.771123	0.861544	0.903077	0.676451	0.660941	0.726049	0.751794	-0.124	-1.187	-0.059	-1.081	-0.033	-1.044	0.026	0.037
cg02586198	16	29820119	MAZ;MAZ	0.667748	0.525436	0.646259	0.642315	0.635946	0.677374	0.710662	0.486076	0.516921	0.464245	0.589765	-0.107	-1.206	-0.159	-1.343	-0.034	-1.057	0.125	0.286
cg09902908	9	96938320	MIRLET7F1	0.781755	0.776668	0.867882	0.84079	0.795204	0.866116	0.824303	0.738737	0.712302	0.736069	0.793271	-0.1	-1.141	-0.076	-1.104	-0.019	-1.024	0.057	0.08
cg10668198	10	92913693	NUDT9P1	0.91855	0.89455	0.927343	0.945447	0.932943	0.962991	0.957252	0.866755	0.784222	0.83135	0.924908	-0.14	-1.178	-0.092	-1.111	0.001	-0.999	0.093	0.112
cg26570380	2	232026286	PSMD1;PSMD1;PSMD1	0.952503	0.878463	0.948687	0.944806	0.954291	0.953148	0.955499	0.865053	0.835298	0.814302	0.886501	-0.1	-1.12	-0.121	-1.149	-0.049	-1.056	0.072	0.093
cg04421420	4	141288901	SCOC-AS1;SCOC;SCOC;SCOC;SCOC;SCOC	0.879963	0.837304	0.91801	0.883865	0.827354	0.921711	0.895229	0.792441	0.75908	0.821317	0.920421	-0.11	-1.145	-0.048	-1.058	0.051	-0.944	0.099	0.114
cg14542374	11	118782395	BCL9L	0.671318	0.791871	0.726723	0.729531	0.696139	0.699798	0.876395	0.626523	0.586064	0.547949	0.778182	-0.137	-1.234	-0.175	-1.32	0.055	-0.929	0.23	0.391
cg16990771	5	124338755		0.573786	0.485635	0.50952	0.389442	0.252185	0.107547	0.0210738	0.424516	0.184334	0.246438	0.313869	-0.258	-2.398	-0.196	-1.794	-0.128	-1.409	0.068	0.385
cg10940969	6	80176276		0.458522	0.315707	0.548739	0.457414	0.414328	0.502564	0.736568	0.256957	0.30329	0.289019	0.401076	-0.136	-1.447	-0.15	-1.519	-0.038	-1.094	0.112	0.425
cg16992839	11	76353433		0.596901	0.434649	0.5517	0.495822	0.516069	0.544658	0.595888	0.49178	0.418935	0.421034	0.465382	-0.1	-1.239	-0.098	-1.233	-0.054	-1.115	0.044	0.118
cg27491737	11	2798751	KCNQ1;KCNQ1	0.798703	0.743573	0.836163	0.719688	0.773363	0.812789	0.802255	0.681127	0.664145	0.692751	0.779198	-0.11	-1.166	-0.082	-1.118	0.005	-0.994	0.087	0.124
cg14258031	9	8711763	PTPRD;PTPRD;PTPRD;PTPRD;PTPRD;PTPRD	0.830043	0.710118	0.83188	0.789365	0.781072	0.802089	0.892668	0.586133	0.632192	0.686612	0.864331	-0.156	-1.247	-0.102	-1.148	0.076	-0.912	0.178	0.236
cg22786472	4	26198975		0.209639	0.136694	0.211766	0.101521	0.107297	0.129732	0.182321	0.107918	0.0339749	0.0300415	0.109538	-0.119	-4.515	-0.123	-5.106	-0.044	-1.4	0.079	3.706
cg21784396	7	127991421	PRRT4	0.493559	0.404822	0.359321	0.278438	0.448205	0.425383	0.475401	0.40892	0.269749	0.246606	0.293295	-0.127	-1.471	-0.15	-1.609	-0.104	-1.353	0.046	0.256
cg07907936	16	50507194		0.888283	0.842898	0.878455	0.877793	0.89488	0.883227	0.908793	0.7902	0.772683	0.831339	0.869356	-0.104	-1.134	-0.045	-1.054	-0.007	-1.008	0.038	0.046
cg22254470	6	111397469		0.868865	0.850919	0.875267	0.817662	0.802005	0.8746	0.816356	0.804716	0.713729	0.726569	0.819398	-0.129	-1.181	-0.116	-1.16	-0.024	-1.029	0.092	0.131
cg15869269	10	70889132	VPS26A;VPS26A	0.965804	0.929565	0.960425	0.950368	0.942322	0.969846	0.971605	0.854817	0.763848	0.851751	0.943872	-0.186	-1.243	-0.098	-1.115	-0.006	-1.006	0.092	0.109
cg02797487	2	165716047		0.663073	0.57003	0.702909	0.644224	0.637984	0.715433	0.740362	0.568255	0.537829	0.5598	0.674825	-0.106	-1.197	-0.084	-1.15	0.031	-0.954	0.115	0.196
cg25193563	5	56732213		0.734027	0.670912	0.744883	0.760082	0.677351	0.743852	0.764452	0.555969	0.570304	0.626729	0.711774	-0.147	-1.258	-0.091	-1.145	-0.006	-1.008	0.085	0.137
cg26224923	2	11672852	GREB1	0.752621	0.50811	0.737775	0.603778	0.586419	0.599864	0.681067	0.580725	0.474171	0.43176	0.565245	-0.164	-1.345	-0.206	-1.477	-0.072	-1.128	0.134	0.349
cg11116818	12	31675151	DENND5B;DENND5B	0.845668	0.819559	0.877224	0.866966	0.868488	0.818315	0.836866	0.821676	0.753778	0.806417	0.841494	-0.102	-1.135	-0.049	-1.061	-0.014	-1.017	0.035	0.044
cg14134616	9	13323130		0.842332	0.77046	0.852945	0.816908	0.8154	0.915575	0.828357	0.713401	0.69099	0.727054	0.859456	-0.129	-1.186	-0.093	-1.127	0.04	-0.954	0.133	0.173
cg02835029	2	38418920		0.838167	0.836606	0.877593	0.856804	0.831686	0.90507	0.938317	0.711244	0.602642	0.627931	0.91627	-0.246	-1.407	-0.22	-1.351	0.068	-0.926	0.288	0.425
cg03418466	7	3376270	SDK1	0.662947	0.595139	0.685117	0.640508	0.668982	0.708796	0.697285	0.572609	0.548848	0.571822	0.650157	-0.102	-1.185	-0.079	-1.138	0	-1.001	0.079	0.137
cg16967191	5	175281742	CPLX2	0.717058	0.778575	0.790176	0.710652	0.710051	0.764988	0.744855	0.566921	0.628222	0.567139	0.720359	-0.113	-1.18	-0.174	-1.307	-0.021	-1.029	0.153	0.278
cg19551813	15	101251061		0.653998	0.47707	0.638245	0.576118	0.54071	0.651137	0.694123	0.500906	0.453999	0.44595	0.488226	-0.123	-1.271	-0.131	-1.294	-0.089	-1.182	0.042	0.112
cg26010655	3	181911749		0.834334	0.819561	0.898206	0.844745	0.842637	0.869409	0.877764	0.679557	0.736603	0.733535	0.858956	-0.111	-1.151	-0.114	-1.156	0.011	-0.987	0.125	0.169
cg17881312	1	17417545	PADI2	0.882499	0.900984	0.88861	0.846829	0.900363	0.90477	0.912042	0.800118	0.77603	0.80744	0.855464	-0.108	-1.139	-0.076	-1.095	-0.028	-1.033	0.048	0.062
cg11976592	6	76078187	FILIP1	0.911712	0.843028	0.883431	0.894439	0.862733	0.923124	0.925732	0.785477	0.775547	0.799459	0.89311	-0.104	-1.133	-0.08	-1.1	0.014	-0.984	0.094	0.116
cg26126371	2	226141073		0.616034	0.564573	0.589894	0.615905	0.604886	0.601148	0.641192	0.5049	0.468499	0.511416	0.669892	-0.13	-1.277	-0.087	-1.17	0.072	-0.893	0.159	0.277
cg23123128	2	62034360		0.929508	0.851954	0.921154	0.901154	0.904284	0.929494	0.936477	0.803184	0.766705	0.831036	0.863319	-0.135	-1.176	-0.071	-1.085	-0.038	-1.044	0.033	0.041
cg15081500	7	642612	LOC101926963;LOC101926963;PRKAR1B;PRKAR1B;PRKAR1B;PRKAR1B;PRKAR1B;PRKAR1B	0.750115	0.675881	0.779004	0.634625	0.629734	0.839342	0.866762	0.675137	0.548448	0.524979	0.697559	-0.145	-1.265	-0.169	-1.322	0.004	-0.995	0.173	0.327
cg05658920	7	13191068		0.702746	0.623785	0.587753	0.718027	0.62198	0.807097	0.54391	0.557158	0.416533	0.489614	0.623739	-0.234	-1.563	-0.161	-1.329	-0.027	-1.043	0.134	0.286
cg08338683	3	170048267		0.813416	0.683859	0.896493	0.785581	0.688193	0.888991	0.887892	0.680245	0.618937	0.582766	0.759884	-0.155	-1.25	-0.191	-1.327	-0.014	-1.018	0.177	0.309
cg14875049	9	72504110	C9orf135;C9orf135;C9orf135;C9orf135;C9orf135	0.915048	0.907727	0.904303	0.930899	0.910974	0.9215	0.928694	0.879693	0.795524	0.883499	0.914307	-0.118	-1.149	-0.03	-1.034	0.001	-0.999	0.031	0.035
cg14609929	1	219562002		0.825302	0.867379	0.879972	0.83339	0.781873	0.826841	0.821519	0.744834	0.6625	0.763816	0.842053	-0.175	-1.264	-0.074	-1.097	0.004	-0.995	0.078	0.102
cg27498545	18	8717323	KIAA0802	0.894114	0.82151	0.895519	0.85474	0.89029	0.891	0.929674	0.78923	0.76404	0.714656	0.821736	-0.107	-1.14	-0.157	-1.219	-0.049	-1.06	0.108	0.159
cg27366964	10	77946906	C10orf11	0.638283	0.72672	0.813542	0.699052	0.623835	0.787855	0.826349	0.685027	0.557182	0.531178	0.638176	-0.143	-1.257	-0.169	-1.318	-0.062	-1.097	0.107	0.221
cg25672669	1	76004319	SLC44A5;SLC44A5	0.646568	0.615338	0.715356	0.696558	0.630391	0.698257	0.577132	0.510814	0.543414	0.602278	0.694225	-0.117	-1.216	-0.059	-1.097	0.033	-0.952	0.092	0.145
cg14643892	12	64784070	C12orf56;C12orf56	0.494423	0.578189	0.526341	0.580307	0.502983	0.561484	0.46756	0.526461	0.422259	0.409359	0.550169	-0.114	-1.27	-0.127	-1.31	0.014	-0.975	0.141	0.335
cg27643697	8	123997804		0.73864	0.614506	0.756321	0.722573	0.591139	0.769707	0.806735	0.509709	0.550581	0.578154	0.731122	-0.134	-1.243	-0.106	-1.184	0.046	-0.936	0.152	0.248
cg24811847	4	54948806		0.825653	0.777234	0.81743	0.801677	0.699737	0.861401	0.836818	0.686989	0.668742	0.692511	0.80605	-0.116	-1.173	-0.092	-1.133	0.022	-0.973	0.114	0.16
cg26996798	17	80556454	FOXK2	0.920829	0.895801	0.933674	0.921962	0.873344	0.943774	0.917944	0.842079	0.808032	0.78563	0.896237	-0.101	-1.125	-0.123	-1.157	-0.013	-1.014	0.11	0.143
cg24574508	3	121553320	IQCB1;IQCB1;IQCB1;IQCB1;EAF2	0.112265	0.145164	0.0810806	0.216089	0.205542	0.0228197	0.10096	0.108992	0.0502576	0.0331497	0.0935837	-0.102	-3.025	-0.119	-4.586	-0.058	-1.625	0.061	2.961
cg03327596	21	27776905		0.860669	0.838479	0.812913	0.850294	0.960805	0.932481	0.928608	0.699027	0.758381	0.789164	0.955599	-0.106	-1.14	-0.075	-1.096	0.091	-0.905	0.166	0.191
cg11001890	5	133184202		0.711613	0.739005	0.838467	0.684208	0.728253	0.702243	0.869891	0.457221	0.597591	0.650459	0.710501	-0.143	-1.239	-0.09	-1.138	-0.03	-1.042	0.06	0.096
cg07082447	11	30771240		0.308463	0.257929	0.360259	0.287953	0.331118	0.420413	0.374756	0.265434	0.204632	0.202202	0.284414	-0.105	-1.511	-0.107	-1.529	-0.025	-1.087	0.082	0.442
cg11145581	1	23523635		0.68906	0.658566	0.75183	0.665029	0.653924	0.746231	0.738277	0.57014	0.560125	0.624827	0.705678	-0.124	-1.221	-0.059	-1.094	0.022	-0.969	0.081	0.125
cg22672403	5	39730454		0.868418	0.803027	0.894401	0.851193	0.813113	0.889351	0.842611	0.8164	0.742015	0.799605	0.856729	-0.104	-1.14	-0.046	-1.058	0.011	-0.988	0.057	0.07
cg13593562	9	13432483		0.801861	0.689601	0.755129	0.817555	0.723983	0.84188	0.807882	0.618065	0.644161	0.666789	0.809056	-0.113	-1.176	-0.091	-1.136	0.051	-0.936	0.142	0.2
cg05498930	9	20865503	FOCAD	0.418099	0.327948	0.46048	0.376597	0.301316	0.374667	0.388409	0.317114	0.199813	0.234064	0.356007	-0.177	-1.886	-0.143	-1.61	-0.021	-1.059	0.122	0.551
cg04489548	1	110616863		0.538152	0.543197	0.581548	0.559979	0.535321	0.6467	0.607195	0.485836	0.422385	0.411088	0.537416	-0.129	-1.306	-0.141	-1.342	-0.014	-1.026	0.127	0.316
cg20214871	17	77478637	HRNBP3	0.4384	0.11481	0.131738	0.231263	0.409599	0.324163	0.430739	0.216843	0.109904	0.0956981	0.119631	-0.155	-2.413	-0.169	-2.771	-0.146	-2.216	0.023	0.555
cg16163338	8	42053413	PLAT;PLAT	0.867605	0.804636	0.861753	0.82187	0.780325	0.78073	0.880309	0.745413	0.708236	0.719296	0.789458	-0.119	-1.168	-0.108	-1.15	-0.038	-1.048	0.07	0.102
cg14183136	2	127736736		0.742596	0.821478	0.848725	0.816986	0.806327	0.771037	0.786761	0.601001	0.702875	0.727237	0.745762	-0.104	-1.148	-0.08	-1.11	-0.061	-1.082	0.019	0.028
cg11343657	10	50991889		0.725314	0.869784	0.876202	0.889928	0.859452	0.851415	0.917836	0.821127	0.722484	0.698327	0.832421	-0.122	-1.168	-0.146	-1.209	-0.012	-1.014	0.134	0.195
cg07180212	17	74557703	SNORD1A	0.830222	0.56983	0.863743	0.881199	0.725707	0.822083	0.795002	0.635249	0.524442	0.526717	0.708618	-0.25	-1.476	-0.247	-1.47	-0.066	-1.092	0.181	0.378
cg19970455	15	34510251		0.825121	0.798946	0.906691	0.891482	0.831398	0.896852	0.922191	0.63066	0.720215	0.746167	0.839512	-0.131	-1.181	-0.105	-1.14	-0.011	-1.013	0.094	0.127
cg06800893	9	21450987		0.85263	0.77882	0.834291	0.847376	0.733028	0.895106	0.856141	0.729812	0.689238	0.636383	0.842999	-0.12	-1.174	-0.173	-1.272	0.034	-0.96	0.207	0.312
cg00303000	16	73324149		0.787622	0.72002	0.860823	0.768269	0.784784	0.779626	0.865716	0.642813	0.679938	0.717173	0.785753	-0.104	-1.153	-0.067	-1.094	0.001	-0.998	0.068	0.096
cg10338668	2	3649587	COLEC11;COLEC11;COLEC11;COLEC11;COLEC11;COLEC11;COLEC11;COLEC11	0.776529	0.677926	0.728652	0.677061	0.692261	0.749535	0.67374	0.645691	0.597351	0.583498	0.71937	-0.113	-1.189	-0.127	-1.218	0.009	-0.988	0.136	0.23
cg02211735	11	5142602	OR52A4	0.647175	0.455701	0.580865	0.566494	0.53902	0.647212	0.569036	0.39116	0.435159	0.440158	0.609127	-0.123	-1.282	-0.118	-1.267	0.051	-0.916	0.169	0.351
cg19439071	17	74557625	SNORD1A	0.731416	0.521077	0.780462	0.763573	0.642727	0.7279	0.740815	0.542141	0.4901	0.482813	0.616943	-0.198	-1.403	-0.205	-1.425	-0.071	-1.115	0.134	0.31
cg14060758	14	23548087	ACIN1;ACIN1;ACIN1	0.843876	0.702484	0.819321	0.773538	0.755554	0.832247	0.836314	0.737608	0.658556	0.638238	0.764142	-0.12	-1.183	-0.141	-1.22	-0.015	-1.019	0.126	0.201
cg24196422	1	3716982		0.598718	0.816496	0.525564	0.580283	0.59996	0.544362	0.538673	0.539531	0.518996	0.522835	0.527957	-0.105	-1.203	-0.101	-1.194	-0.096	-1.182	0.005	0.012
cg11213769	10	6060590	IL2RA;IL2RA;IL2RA	0.707101	0.556302	0.573408	0.588125	0.566303	0.588177	0.685901	0.537189	0.489399	0.550023	0.594499	-0.109	-1.222	-0.048	-1.088	-0.004	-1.006	0.044	0.082
cg05247650	1	183214171	LAMC2	0.903482	0.859915	0.911064	0.91665	0.905056	0.882657	0.928617	0.806265	0.74496	0.839156	0.889004	-0.154	-1.207	-0.06	-1.072	-0.01	-1.012	0.05	0.06
cg13938075	14	31890474	HEATR5A;LOC101927124	0.931963	0.849205	0.951849	0.872452	0.916477	0.967676	0.959248	0.813358	0.744614	0.781421	0.897701	-0.16	-1.215	-0.123	-1.157	-0.007	-1.007	0.116	0.15
cg27408431	12	53848281	PCBP2;PCBP2;PCBP2;PCBP2;PCBP2;PCBP2;PCBP2	0.961356	0.80884	0.938531	0.811791	0.934408	0.974047	0.961343	0.861453	0.730407	0.736323	0.831735	-0.161	-1.22	-0.155	-1.21	-0.059	-1.071	0.096	0.139
cg13757506	1	64639425	ROR1	0.702086	0.676721	0.688178	0.689875	0.690992	0.765481	0.773407	0.575427	0.562247	0.568344	0.756129	-0.127	-1.226	-0.121	-1.213	0.067	-0.912	0.188	0.301
cg12454873	15	76109641		0.870845	0.713909	0.882269	0.805091	0.700692	0.769543	0.868267	0.605778	0.668019	0.697818	0.778292	-0.127	-1.189	-0.097	-1.139	-0.016	-1.021	0.081	0.118
cg01110155	18	9899324		0.540095	0.385935	0.465256	0.314369	0.294215	0.357817	0.126795	0.336651	0.2232	0.154689	0.345984	-0.177	-1.792	-0.245	-2.586	-0.054	-1.156	0.191	1.43
cg17011453	1	81537650		0.658112	0.597762	0.7092	0.661364	0.586667	0.698008	0.764448	0.514209	0.537472	0.496054	0.682432	-0.105	-1.196	-0.147	-1.295	0.04	-0.942	0.187	0.353
cg09992216	11	32353565		0.375419	0.195619	0.394057	0.337704	0.168524	0.39139	0.336041	0.247712	0.15078	0.113828	0.220415	-0.143	-1.952	-0.18	-2.585	-0.074	-1.335	0.106	1.25
cg02164627	1	206972208	IL19	0.815561	0.616733	0.755575	0.671578	0.654875	0.87454	0.935179	0.578069	0.448275	0.458032	0.714313	-0.255	-1.568	-0.245	-1.535	0.011	-0.984	0.256	0.551
cg00302245	3	169914622		0.906212	0.768444	0.935853	0.931104	0.894235	0.915586	0.909505	0.748135	0.71593	0.681826	0.854102	-0.171	-1.239	-0.205	-1.301	-0.033	-1.039	0.172	0.262
cg24310959	20	37054880	LOC388796;SNORA71B;LOC388796	0.536471	0.496098	0.584025	0.505248	0.420178	0.598866	0.532315	0.490243	0.38707	0.346756	0.469347	-0.121	-1.313	-0.162	-1.466	-0.039	-1.083	0.123	0.383
cg27306678	3	9994280	PRRT3	0.382541	0.202548	0.287145	0.297717	0.311953	0.344291	0.37725	0.3014	0.132503	0.185075	0.212373	-0.164	-2.237	-0.111	-1.601	-0.084	-1.396	0.027	0.205
cg03101570	12	113002284		0.725474	0.644116	0.697679	0.685278	0.696526	0.77199	0.735346	0.597202	0.579047	0.581083	0.698338	-0.111	-1.191	-0.109	-1.187	0.009	-0.988	0.118	0.199
cg24986265	9	28671202	LINGO2;LINGO2	0.74753	0.581771	0.654118	0.64051	0.745262	0.672779	0.63472	0.559962	0.548923	0.56482	0.673056	-0.125	-1.228	-0.109	-1.193	-0.001	-1.001	0.108	0.192
cg10320027	3	137019913		0.566602	0.49774	0.666536	0.55544	0.539088	0.602155	0.720391	0.429759	0.331192	0.436274	0.579023	-0.234	-1.706	-0.129	-1.295	0.014	-0.976	0.143	0.319
cg26973018	16	75133040	ZNRF1	0.837616	0.68296	0.839918	0.724044	0.742691	0.856076	0.845346	0.683925	0.60473	0.582603	0.77124	-0.161	-1.266	-0.183	-1.314	0.006	-0.992	0.189	0.322
cg12315353	6	29573089	GABBR1;GABBR1;GABBR1	0.754135	0.598905	0.664886	0.625939	0.632812	0.649028	0.636304	0.593047	0.519329	0.519738	0.632662	-0.136	-1.262	-0.136	-1.261	-0.023	-1.036	0.113	0.225
cg04391934	15	90042420		0.875842	0.756097	0.900174	0.834014	0.844167	0.846532	0.849287	0.759721	0.725274	0.728403	0.864827	-0.117	-1.161	-0.114	-1.156	0.023	-0.974	0.137	0.182
cg16584181	1	114669966	SYT6;SYT6	0.762816	0.652974	0.751185	0.685518	0.784612	0.780536	0.797128	0.614725	0.623395	0.617972	0.75962	-0.104	-1.167	-0.109	-1.177	0.032	-0.958	0.141	0.219
cg24803760	16	85916617		0.84368	0.81689	0.88483	0.849512	0.882117	0.895165	0.847634	0.739905	0.747625	0.740863	0.856102	-0.108	-1.144	-0.115	-1.155	0.001	-0.999	0.116	0.156
cg19027454	1	94486992	ABCA4	0.913357	0.759806	0.876639	0.867918	0.859808	0.863894	0.813785	0.784404	0.746283	0.708793	0.895569	-0.109	-1.146	-0.147	-1.207	0.04	-0.955	0.187	0.252
cg15500841	13	88078884		0.690317	0.664553	0.714021	0.705359	0.659474	0.580414	0.663846	0.603698	0.559879	0.534042	0.729029	-0.127	-1.227	-0.153	-1.286	0.042	-0.942	0.195	0.344
cg26733232	19	35949110		0.654804	0.564742	0.584635	0.632827	0.563874	0.646958	0.555894	0.514815	0.488091	0.516089	0.66139	-0.112	-1.23	-0.084	-1.163	0.061	-0.907	0.145	0.256
cg22154735	2	61916869		0.328422	0.316009	0.281616	0.315628	0.396896	0.359086	0.261557	0.201949	0.181658	0.258732	0.311708	-0.146	-1.804	-0.069	-1.267	-0.016	-1.051	0.053	0.216
cg23482133	6	143159766	HIVEP2	0.902018	0.821294	0.952958	0.919905	0.806515	0.955514	0.963037	0.823431	0.702542	0.784218	0.898946	-0.178	-1.253	-0.096	-1.123	0.018	-0.98	0.114	0.143
cg19180905	9	111232084		0.455662	0.36439	0.57674	0.492799	0.408858	0.539029	0.385488	0.285149	0.354202	0.29922	0.454542	-0.105	-1.298	-0.16	-1.536	-0.005	-1.011	0.155	0.525
cg08702915	1	76253688	RABGGTB;SNORD45B	0.723988	0.280462	0.688968	0.534474	0.396053	0.513148	0.701741	0.38377	0.187625	0.149311	0.29784	-0.337	-2.797	-0.375	-3.515	-0.227	-1.762	0.148	1.753
cg11212237	6	116358814	FRK;LOC728402	0.93634	0.92448	0.952405	0.902013	0.90525	0.96685	0.968519	0.875984	0.808629	0.861825	0.918152	-0.115	-1.143	-0.062	-1.072	-0.006	-1.006	0.056	0.066
cg15096079	17	5233746	RABEP1;RABEP1;RABEP1;RABEP1	0.55421	0.480296	0.613443	0.471318	0.58318	0.534609	0.578712	0.429103	0.346601	0.317199	0.526822	-0.194	-1.559	-0.223	-1.704	-0.014	-1.026	0.209	0.678
cg27537972	12	98738197		0.732553	0.752312	0.77006	0.706182	0.796778	0.797176	0.793813	0.680068	0.648763	0.659924	0.712764	-0.103	-1.158	-0.092	-1.139	-0.039	-1.054	0.053	0.085
cg17713161	17	72951370	C17orf28	0.808239	0.74238	0.842306	0.784306	0.82154	0.842411	0.837358	0.699478	0.686916	0.703504	0.76609	-0.113	-1.164	-0.096	-1.137	-0.034	-1.044	0.062	0.093
cg06374258	20	30700869	TM9SF4	0.828793	0.697089	0.830363	0.790097	0.739467	0.873623	0.919619	0.730921	0.649912	0.687018	0.773576	-0.127	-1.196	-0.09	-1.131	-0.004	-1.005	0.086	0.126
cg17220152	8	42158162	IKBKB;IKBKB;IKBKB;IKBKB;IKBKB;IKBKB	0.771648	0.742501	0.848083	0.757668	0.625041	0.889579	0.855945	0.598882	0.467392	0.499429	0.677645	-0.282	-1.602	-0.25	-1.5	-0.071	-1.105	0.179	0.395
cg08123425	12	13939517	GRIN2B	0.685504	0.802634	0.720703	0.786184	0.776373	0.752462	0.854212	0.665719	0.595712	0.614016	0.709693	-0.159	-1.266	-0.14	-1.228	-0.045	-1.063	0.095	0.165
cg20715048	10	44680954		0.77953	0.662233	0.734446	0.806712	0.780975	0.850872	0.814216	0.575823	0.637343	0.624534	0.755503	-0.115	-1.181	-0.128	-1.205	0.003	-0.996	0.131	0.209
cg15870857	14	104742172		0.657177	0.710134	0.688006	0.623743	0.707577	0.736405	0.708719	0.645937	0.567741	0.605273	0.62664	-0.11	-1.193	-0.072	-1.119	-0.051	-1.081	0.021	0.038
cg24922210	18	24146960	KCTD1;KCTD1	0.51303	0.438004	0.490053	0.501008	0.468091	0.587592	0.622023	0.381564	0.361671	0.419537	0.485059	-0.12	-1.333	-0.062	-1.149	0.003	-0.994	0.065	0.155
cg08751854	8	9035144		0.903734	0.834225	0.916058	0.873546	0.854024	0.951885	0.887338	0.776734	0.773464	0.821659	0.911562	-0.103	-1.133	-0.055	-1.067	0.035	-0.961	0.09	0.106
cg27070061	18	49837827		0.795514	0.774261	0.840469	0.787353	0.783592	0.849499	0.86379	0.677734	0.657526	0.765394	0.817207	-0.139	-1.211	-0.031	-1.04	0.021	-0.974	0.052	0.066
cg18802818	6	146875866	RAB32	0.871316	0.850582	0.898124	0.826053	0.861893	0.935355	0.936063	0.765708	0.758097	0.816182	0.869632	-0.103	-1.137	-0.045	-1.056	0.008	-0.991	0.053	0.065
cg12777871	2	100814292		0.778201	0.666411	0.801035	0.673762	0.723364	0.824707	0.808027	0.577086	0.608689	0.652489	0.763289	-0.12	-1.197	-0.076	-1.117	0.035	-0.954	0.111	0.163
cg25412448	6	163675048	PACRG;PACRG;PACRG	0.803197	0.787567	0.877417	0.82353	0.836302	0.821489	0.823864	0.649421	0.705986	0.727228	0.833972	-0.12	-1.169	-0.098	-1.135	0.008	-0.99	0.106	0.145
cg17108439	20	45167639		0.932991	0.950635	0.957565	0.965678	0.951046	0.966359	0.971441	0.921195	0.839579	0.912268	0.940018	-0.112	-1.133	-0.039	-1.043	-0.012	-1.012	0.027	0.031
cg04551630	5	90334399	GPR98;GPR98	0.566896	0.417793	0.537937	0.475892	0.458331	0.538584	0.558966	0.429406	0.350778	0.371968	0.434708	-0.141	-1.401	-0.119	-1.321	-0.057	-1.13	0.062	0.191
cg01704534	4	40518024	RBM47;RBM47	0.92513	0.766917	0.941615	0.855367	0.818224	0.927136	0.93939	0.752236	0.724781	0.74218	0.849062	-0.137	-1.189	-0.119	-1.161	-0.012	-1.015	0.107	0.146
cg00701940	12	86422099	MGAT4C	0.876314	0.899261	0.875827	0.869888	0.797474	0.86775	0.897391	0.768195	0.731116	0.771555	0.808234	-0.133	-1.181	-0.092	-1.119	-0.056	-1.069	0.036	0.05
cg12797254	14	61825961	PRKCH	0.750326	0.952345	0.928405	0.784163	0.782223	0.73942	0.972203	0.648983	0.702148	0.740627	0.780388	-0.137	-1.196	-0.099	-1.133	-0.059	-1.076	0.04	0.057
cg23331071	15	96014836	LINC00924;LINC00924	0.940744	0.895442	0.935204	0.929465	0.911747	0.93744	0.966095	0.832097	0.816842	0.845375	0.936661	-0.106	-1.129	-0.077	-1.091	0.014	-0.985	0.091	0.106
cg09376613	10	102087334	PKD2L1;PKD2L1	0.804209	0.699362	0.798026	0.727757	0.694242	0.828971	0.845929	0.595533	0.639174	0.615007	0.711264	-0.106	-1.165	-0.13	-1.211	-0.033	-1.047	0.097	0.164
cg14708311	20	48417302		0.757814	0.724969	0.703244	0.679743	0.64381	0.608014	0.570955	0.742861	0.587772	0.553114	0.673362	-0.114	-1.194	-0.149	-1.269	-0.029	-1.042	0.12	0.227
cg09059360	18	57049688		0.924083	0.872078	0.90589	0.881458	0.87596	0.955824	0.91288	0.785661	0.767439	0.760523	0.873629	-0.124	-1.162	-0.131	-1.173	-0.018	-1.021	0.113	0.152
cg11157850	14	93357428		0.84973	0.811612	0.87086	0.862269	0.857771	0.894878	0.929062	0.700449	0.734708	0.69777	0.840496	-0.116	-1.158	-0.153	-1.219	-0.01	-1.012	0.143	0.207
cg17710566	1	182701208		0.570927	0.562824	0.671283	0.587311	0.646755	0.705317	0.708852	0.434144	0.476743	0.528758	0.632523	-0.131	-1.275	-0.079	-1.15	0.025	-0.961	0.104	0.189
cg18118795	1	33117735	RBBP4;RBBP4;RBBP4	0.683951	0.41034	0.679531	0.726166	0.553934	0.69104	0.549125	0.495962	0.263812	0.234567	0.461011	-0.347	-2.315	-0.376	-2.604	-0.15	-1.325	0.226	1.279
cg10418242	7	37864241		0.901473	0.813504	0.891918	0.886897	0.863911	0.885203	0.925392	0.761022	0.765433	0.719263	0.875854	-0.106	-1.139	-0.152	-1.212	0.004	-0.995	0.156	0.217
cg08981777	19	48497737	ELSPBP1	0.834974	0.773944	0.857378	0.854098	0.844034	0.902913	0.810764	0.712393	0.673662	0.635303	0.776112	-0.159	-1.236	-0.198	-1.311	-0.057	-1.073	0.141	0.238
cg14344955	17	71744725		0.776367	0.808604	0.812277	0.803832	0.774265	0.746614	0.807067	0.680894	0.691656	0.768814	0.803224	-0.103	-1.15	-0.026	-1.034	0.008	-0.99	0.034	0.044
cg23128511	2	102231141		0.823451	0.723049	0.839754	0.789637	0.74205	0.816329	0.779486	0.658654	0.670015	0.65987	0.779746	-0.114	-1.17	-0.124	-1.187	-0.004	-1.005	0.12	0.182
cg02494155	5	38530721	LIFR;LIFR	0.704152	0.628442	0.690225	0.639233	0.60737	0.674202	0.772808	0.573421	0.545647	0.5266	0.653639	-0.108	-1.198	-0.127	-1.242	0	-1	0.127	0.242
cg00330965	17	34267416	LYZL6;LYZL6	0.950348	0.906129	0.931545	0.957307	0.936526	0.96115	0.964441	0.843049	0.789169	0.81121	0.916373	-0.147	-1.187	-0.125	-1.154	-0.02	-1.022	0.105	0.132
cg03275595	7	44675025	OGDH;OGDH;OGDH	0.838626	0.837261	0.888562	0.79152	0.581979	0.770012	0.864023	0.543889	0.38499	0.477487	0.852386	-0.403	-2.046	-0.31	-1.649	0.065	-0.924	0.375	0.725
cg06180683	14	65626566		0.516734	0.522783	0.589412	0.54042	0.378216	0.713758	0.656329	0.521987	0.362186	0.274549	0.509038	-0.147	-1.407	-0.235	-1.856	0	-1.001	0.235	0.855
cg14830791	6	1407935		0.461091	0.420536	0.49303	0.501274	0.502992	0.450215	0.519085	0.419275	0.367826	0.377326	0.446226	-0.108	-1.294	-0.098	-1.261	-0.03	-1.066	0.068	0.195
cg06813732	7	77771161	MAGI2;MAGI2	0.871059	0.837082	0.870521	0.853849	0.818477	0.927373	0.835709	0.72012	0.740173	0.790861	0.821438	-0.11	-1.149	-0.059	-1.075	-0.029	-1.035	0.03	0.04
cg08343834	17	15168658	PMP22	0.639945	0.578668	0.633218	0.61447	0.603622	0.656759	0.670703	0.543547	0.498981	0.545662	0.586502	-0.115	-1.23	-0.068	-1.125	-0.027	-1.047	0.041	0.078
cg03116303	16	1332492		0.689335	0.612078	0.671639	0.642606	0.65834	0.677099	0.737215	0.591748	0.550219	0.577406	0.647524	-0.105	-1.19	-0.077	-1.134	-0.007	-1.011	0.07	0.123
cg00530603	18	68772455		0.844611	0.793005	0.848347	0.871385	0.80393	0.89022	0.84358	0.640652	0.717372	0.746376	0.841594	-0.115	-1.16	-0.086	-1.115	0.009	-0.989	0.095	0.126
cg26498539	2	198362275	HSPD1;HSPD1	0.892111	0.700701	0.917501	0.919392	0.877843	0.92026	0.878255	0.666043	0.565268	0.527629	0.804502	-0.296	-1.524	-0.334	-1.633	-0.057	-1.071	0.277	0.562
cg07145335	4	178222472		0.807469	0.75597	0.815521	0.852035	0.737602	0.85256	0.836497	0.634802	0.633067	0.612823	0.848517	-0.161	-1.254	-0.181	-1.295	0.055	-0.935	0.236	0.36
cg07829731	7	34338514		0.879427	0.790543	0.868722	0.839925	0.804347	0.887052	0.857401	0.766082	0.723656	0.706514	0.848241	-0.113	-1.156	-0.13	-1.184	0.012	-0.986	0.142	0.198
cg11627741	5	34509955		0.491566	0.376605	0.482366	0.453032	0.382355	0.464307	0.502904	0.361596	0.33682	0.330029	0.479806	-0.1	-1.298	-0.107	-1.325	0.043	-0.911	0.15	0.414
cg03652267	20	14960329	MACROD2	0.861137	0.709551	0.870612	0.818196	0.827246	0.917316	0.862066	0.744999	0.618735	0.661259	0.827316	-0.199	-1.321	-0.156	-1.236	0.01	-0.988	0.166	0.248
cg16655469	17	74049737	SRP68;SRP68;SRP68;SRP68	0.833848	0.77231	0.749868	0.798526	0.782324	0.884565	0.881932	0.717653	0.610836	0.679472	0.80264	-0.177	-1.289	-0.108	-1.159	0.015	-0.981	0.123	0.178
cg20958804	11	130721851		0.562516	0.419826	0.584795	0.553957	0.58537	0.622058	0.612949	0.409941	0.374742	0.340693	0.48982	-0.167	-1.444	-0.201	-1.589	-0.051	-1.105	0.15	0.484
cg07009427	1	57263318	C1orf168	0.779486	0.685608	0.784374	0.734968	0.792565	0.796552	0.74184	0.664146	0.649052	0.675309	0.759406	-0.106	-1.164	-0.08	-1.119	0.004	-0.995	0.084	0.124
cg08873865	11	15924912		0.611603	0.486318	0.640545	0.569503	0.579993	0.628348	0.622146	0.471821	0.458359	0.438914	0.59241	-0.119	-1.26	-0.139	-1.316	0.015	-0.975	0.154	0.341
cg08364463	19	3739569	TJP3;TJP3	0.726913	0.697323	0.670589	0.674798	0.609529	0.710141	0.673239	0.676731	0.573413	0.597925	0.611654	-0.102	-1.179	-0.078	-1.13	-0.064	-1.105	0.014	0.025
cg13324305	20	20054478	CFAP61;CFAP61	0.844876	0.792732	0.820167	0.835371	0.82131	0.871313	0.892207	0.680737	0.706482	0.747353	0.816402	-0.116	-1.165	-0.076	-1.101	-0.006	-1.008	0.07	0.093
cg05151869	8	73231889		0.330814	0.160733	0.180377	0.13089	0.378739	0.147343	0.315141	0.159138	0.0755917	0.0968702	0.165292	-0.161	-3.126	-0.139	-2.439	-0.071	-1.43	0.068	1.009
cg11669462	6	134668273		0.880614	0.796098	0.884792	0.791283	0.857211	0.899196	0.900494	0.741577	0.731931	0.786048	0.822611	-0.11	-1.15	-0.056	-1.071	-0.019	-1.024	0.037	0.047
cg17103761	2	98277349	ACTR1B	0.936264	0.870042	0.906023	0.823219	0.865841	0.93574	0.932946	0.822314	0.766221	0.799641	0.938052	-0.114	-1.149	-0.081	-1.101	0.058	-0.938	0.139	0.163
cg16129451	1	240693433	GREM2;MIR1273E	0.852464	0.832886	0.857802	0.819886	0.886287	0.842535	0.880882	0.720068	0.745121	0.785104	0.867741	-0.105	-1.141	-0.065	-1.082	0.018	-0.979	0.083	0.103
cg13845105	12	112846051	RPL6;RPL6	0.928439	0.727583	0.905778	0.846635	0.841008	0.855778	0.889352	0.693629	0.683242	0.643488	0.78232	-0.167	-1.244	-0.206	-1.321	-0.068	-1.086	0.138	0.235
cg06256185	13	47429698	HTR2A-AS1;HTR2A-AS1;HTR2A;HTR2A	0.911127	0.874849	0.944565	0.911384	0.926257	0.926271	0.94879	0.849036	0.812879	0.854855	0.911557	-0.101	-1.124	-0.059	-1.069	-0.002	-1.002	0.057	0.067
cg13358109	19	49644284	PPFIA3;PPFIA3	0.585872	0.486394	0.570606	0.538051	0.617261	0.580333	0.55237	0.436851	0.446685	0.443288	0.487176	-0.113	-1.253	-0.116	-1.262	-0.072	-1.149	0.044	0.113
cg09124982	4	87038816	MAPK10;MAPK10;MAPK10	0.719534	0.646257	0.706961	0.682582	0.765584	0.780069	0.749746	0.566945	0.587115	0.610555	0.748179	-0.117	-1.199	-0.094	-1.153	0.044	-0.941	0.138	0.212
cg12012941	1	188676237		0.585352	0.4283	0.663749	0.535409	0.517521	0.617851	0.721266	0.523503	0.418631	0.397758	0.624197	-0.127	-1.304	-0.148	-1.373	0.078	-0.875	0.226	0.498
cg06217763	2	112292603		0.645541	0.459821	0.726007	0.55755	0.467119	0.691717	0.655291	0.448975	0.251285	0.294308	0.509119	-0.32	-2.273	-0.277	-1.941	-0.062	-1.122	0.215	0.819
cg22971636	21	18223564		0.687885	0.574344	0.65389	0.643835	0.610817	0.663113	0.752901	0.543463	0.519372	0.529546	0.722443	-0.115	-1.221	-0.105	-1.198	0.088	-0.878	0.193	0.32
cg10346109	2	143044291		0.711013	0.733529	0.771074	0.666878	0.728044	0.821768	0.750201	0.578107	0.537349	0.594757	0.712968	-0.185	-1.344	-0.127	-1.214	-0.009	-1.013	0.118	0.201
cg04805537	6	203253	LOC285766	0.818744	0.707281	0.801099	0.75779	0.782217	0.861862	0.835394	0.60045	0.615374	0.659754	0.743426	-0.158	-1.257	-0.114	-1.172	-0.03	-1.04	0.084	0.132
cg18620284	9	118773963		0.86145	0.851601	0.885209	0.843188	0.792596	0.820091	0.891056	0.749355	0.719361	0.785282	0.903993	-0.127	-1.177	-0.062	-1.078	0.057	-0.937	0.119	0.141
cg13288328	13	21284013	IL17D	0.806512	0.721825	0.760668	0.673734	0.741507	0.837676	0.870955	0.705482	0.581695	0.510163	0.681674	-0.159	-1.274	-0.231	-1.452	-0.059	-1.087	0.172	0.365
cg20210051	12	41830066	PDZRN4;PDZRN4	0.346202	0.223997	0.378168	0.312032	0.414071	0.46212	0.40097	0.222561	0.197347	0.218186	0.375908	-0.138	-1.697	-0.117	-1.535	0.041	-0.891	0.158	0.644
cg21810935	15	62149916	VPS13C;VPS13C	0.97413	0.863345	0.964381	0.97663	0.93952	0.975952	0.982995	0.82969	0.806	0.837777	0.908473	-0.138	-1.171	-0.106	-1.126	-0.035	-1.039	0.071	0.087
cg12303954	4	186694177	SORBS2;SORBS2;SORBS2;SORBS2;SORBS2;SORBS2;SORBS2	0.584158	0.46344	0.573177	0.51979	0.544505	0.707768	0.635819	0.437003	0.424952	0.419622	0.526973	-0.112	-1.264	-0.117	-1.28	-0.01	-1.019	0.107	0.261
cg24584505	4	1125065		0.568116	0.595277	0.55827	0.52571	0.500615	0.591833	0.583975	0.457028	0.44168	0.453184	0.535781	-0.108	-1.244	-0.096	-1.213	-0.014	-1.026	0.082	0.187
cg09250072	14	59107737	DACT1;DACT1	0.877132	0.81283	0.879965	0.854018	0.754725	0.897471	0.937593	0.682529	0.658119	0.603945	0.867597	-0.178	-1.27	-0.232	-1.384	0.032	-0.963	0.264	0.421
cg07547054	2	216577323		0.935466	0.906732	0.968615	0.932157	0.937201	0.971102	0.957825	0.811324	0.825115	0.844823	0.949247	-0.111	-1.134	-0.091	-1.108	0.013	-0.986	0.104	0.122
cg03045038	11	63973199	FERMT3;FERMT3	0.805718	0.644897	0.79916	0.747631	0.748197	0.752501	0.719674	0.729768	0.583739	0.596021	0.662711	-0.165	-1.283	-0.153	-1.257	-0.086	-1.13	0.067	0.127
cg06454226	18	2572965	NDC80;METTL4	0.499944	0.393192	0.523345	0.458743	0.452764	0.50015	0.53201	0.385181	0.337694	0.333898	0.465589	-0.128	-1.379	-0.132	-1.394	0	-1	0.132	0.394
cg07006350	8	70381332	SULF1;SULF1	0.574865	0.466426	0.570317	0.537875	0.626184	0.642286	0.622072	0.514581	0.454712	0.433931	0.599425	-0.1	-1.221	-0.121	-1.279	0.044	-0.926	0.165	0.353
cg23898497	8	128822543	PVT1	0.974863	0.898994	0.963052	0.945914	0.919653	0.963302	0.968338	0.931094	0.831006	0.817879	0.931687	-0.109	-1.132	-0.123	-1.15	-0.009	-1.009	0.114	0.141
cg26778932	4	90245874		0.714031	0.611168	0.74821	0.679034	0.644421	0.739028	0.735106	0.630318	0.532269	0.561607	0.662438	-0.147	-1.276	-0.118	-1.21	-0.017	-1.026	0.101	0.184
cg04724406	10	1712918	ADARB2	0.855284	0.882618	0.82475	0.926033	0.898865	0.836898	0.920091	0.862183	0.757858	0.777962	0.832442	-0.12	-1.158	-0.1	-1.128	-0.045	-1.054	0.055	0.074
cg04499646	6	133529701		0.868254	0.855098	0.894803	0.883086	0.934981	0.904374	0.89617	0.743147	0.747915	0.804981	0.909232	-0.139	-1.186	-0.082	-1.102	0.022	-0.976	0.104	0.126
cg08422054	3	100875565		0.758467	0.737204	0.797936	0.758158	0.785838	0.780328	0.819558	0.664275	0.578219	0.647899	0.775711	-0.189	-1.327	-0.12	-1.185	0.008	-0.989	0.128	0.196
cg18619039	2	91932949		0.599337	0.869238	0.839623	0.620374	0.658267	0.769902	0.634218	0.709	0.571761	0.589429	0.634986	-0.146	-1.255	-0.128	-1.217	-0.082	-1.13	0.046	0.087
cg15715852	17	55690283	MSI2;MSI2	0.942169	0.901334	0.946544	0.842969	0.928141	0.921865	0.956924	0.78989	0.808917	0.816537	0.88547	-0.103	-1.128	-0.096	-1.117	-0.027	-1.03	0.069	0.087
cg08067618	10	38044466		0.77902	0.634717	0.701377	0.703065	0.711813	0.750255	0.72389	0.630003	0.596435	0.590609	0.655244	-0.11	-1.184	-0.115	-1.195	-0.051	-1.077	0.064	0.118
cg21036728	12	125836646	TMEM132B	0.776846	0.779024	0.829081	0.786235	0.817004	0.819734	0.865081	0.674908	0.661877	0.680586	0.869513	-0.136	-1.205	-0.117	-1.172	0.072	-0.917	0.189	0.255
cg15865679	4	24221295		0.899309	0.851609	0.907405	0.904641	0.900772	0.911339	0.927103	0.798476	0.780795	0.826114	0.940156	-0.112	-1.143	-0.067	-1.081	0.047	-0.95	0.114	0.131
cg17290170	9	116065464		0.832498	0.652881	0.878358	0.74817	0.753479	0.83355	0.850743	0.654508	0.596079	0.628115	0.72806	-0.177	-1.297	-0.145	-1.231	-0.045	-1.062	0.1	0.169
cg18843905	8	87877822	CNBD1	0.790459	0.75232	0.802314	0.746132	0.889983	0.843946	0.871495	0.685642	0.685512	0.724814	0.830509	-0.111	-1.162	-0.071	-1.099	0.034	-0.959	0.105	0.14
cg11466347	9	89190916		0.910295	0.824836	0.918634	0.863853	0.831849	0.911667	0.896075	0.791665	0.763279	0.776168	0.828738	-0.107	-1.14	-0.094	-1.121	-0.041	-1.05	0.053	0.071
cg27602277	2	136818329		0.947891	0.844815	0.966364	0.925868	0.92279	0.975725	0.977827	0.845646	0.80127	0.843519	0.927781	-0.12	-1.15	-0.078	-1.093	0.006	-0.993	0.084	0.1
cg20293689	19	2668369	GNG7	0.810717	0.587718	0.825035	0.770923	0.720048	0.874119	0.926237	0.525601	0.518834	0.470336	0.70407	-0.224	-1.432	-0.273	-1.579	-0.039	-1.055	0.234	0.524
cg07389870	1	110930567	SLC16A4	0.927349	0.89675	0.930928	0.915579	0.919074	0.934329	0.939195	0.738061	0.811257	0.84581	0.925659	-0.107	-1.131	-0.072	-1.085	0.008	-0.992	0.08	0.093
cg25549791	1	24126230	GALE;GALE;GALE	0.473664	0.355931	0.422117	0.414486	0.29622	0.397698	0.421727	0.358871	0.28944	0.291553	0.392186	-0.103	-1.356	-0.101	-1.346	0	-1.001	0.101	0.345
cg06886648	12	95833248		0.851542	0.835877	0.889995	0.841011	0.863523	0.8884	0.89933	0.790405	0.728852	0.819343	0.837067	-0.128	-1.175	-0.037	-1.045	-0.019	-1.023	0.018	0.022
cg01904296	11	45713046		0.457819	0.462502	0.484102	0.468315	0.446714	0.482607	0.502694	0.405691	0.363591	0.395004	0.452553	-0.1	-1.276	-0.069	-1.174	-0.011	-1.025	0.058	0.149
cg08390169	14	106406171		0.805479	0.629631	0.866907	0.772028	0.759968	0.790937	0.842959	0.648055	0.604835	0.612375	0.697426	-0.162	-1.268	-0.154	-1.252	-0.069	-1.099	0.085	0.153
cg14685642	7	101337188		0.796842	0.746533	0.830013	0.805449	0.803702	0.850501	0.910194	0.652385	0.688141	0.726027	0.854102	-0.108	-1.157	-0.07	-1.097	0.058	-0.933	0.128	0.164
cg01455766	16	3211341		0.608818	0.51212	0.573997	0.587079	0.651896	0.584703	0.65544	0.499645	0.480802	0.482667	0.536148	-0.106	-1.22	-0.104	-1.216	-0.051	-1.094	0.053	0.122
cg06457473	4	152147932	SH3D19;SH3D19;SH3D19	0.47979	0.340019	0.531014	0.444336	0.282819	0.577827	0.413871	0.313767	0.163396	0.237262	0.361895	-0.252	-2.543	-0.178	-1.752	-0.054	-1.148	0.124	0.604
cg01137798	2	76235594		0.90884	0.832329	0.925287	0.841502	0.894724	0.934341	0.954974	0.795585	0.766526	0.715976	0.897558	-0.114	-1.149	-0.165	-1.23	0.017	-0.981	0.182	0.249
cg26869920	6	53528893	KLHL31	0.830747	0.735458	0.827102	0.83622	0.840682	0.850183	0.827767	0.600918	0.691118	0.700585	0.753534	-0.123	-1.178	-0.113	-1.162	-0.061	-1.08	0.052	0.082
cg16640388	18	61247376		0.655071	0.527507	0.645188	0.539458	0.663462	0.688491	0.713642	0.472755	0.501824	0.524753	0.699942	-0.104	-1.208	-0.081	-1.155	0.094	-0.866	0.175	0.289
cg07490719	2	39744451		0.815412	0.794291	0.899835	0.85144	0.763246	0.925889	0.949743	0.612294	0.706081	0.731015	0.833148	-0.119	-1.168	-0.094	-1.128	0.008	-0.99	0.102	0.138
cg19547844	15	92934441		0.884449	0.72509	0.821908	0.7803	0.822162	0.917983	0.919459	0.635866	0.669055	0.701928	0.731681	-0.138	-1.206	-0.105	-1.149	-0.075	-1.103	0.03	0.046
cg23356360	18	59369613		0.686925	0.594385	0.721405	0.639571	0.654563	0.705311	0.771352	0.566645	0.553673	0.592531	0.693617	-0.106	-1.191	-0.067	-1.113	0.034	-0.951	0.101	0.162
cg25248445	2	68880245	PROKR1	0.893898	0.73494	0.745206	0.722266	0.798517	0.752673	0.8177	0.726106	0.67398	0.615569	0.723129	-0.105	-1.156	-0.163	-1.265	-0.056	-1.077	0.107	0.188
cg09369911	7	84505669		0.748007	0.606876	0.720604	0.663325	0.697737	0.788636	0.816256	0.572704	0.555693	0.602191	0.70426	-0.132	-1.237	-0.085	-1.141	0.017	-0.976	0.102	0.165
cg03033182	4	141177619	SCOC	0.827077	0.772067	0.798304	0.798231	0.777689	0.89126	0.919871	0.661652	0.684345	0.651191	0.782069	-0.11	-1.161	-0.143	-1.22	-0.013	-1.016	0.13	0.204
cg14157636	1	110801555		0.814143	0.695505	0.823167	0.764185	0.791471	0.77213	0.408617	0.688142	0.676116	0.642751	0.760773	-0.102	-1.15	-0.135	-1.21	-0.017	-1.022	0.118	0.188
cg08460285	7	51734532		0.917206	0.893856	0.928337	0.925422	0.901665	0.959834	0.868768	0.735347	0.767148	0.872144	0.909001	-0.146	-1.191	-0.041	-1.047	-0.004	-1.005	0.037	0.042
cg01027065	13	95118903	DCT;DCT;DCT;DCT	0.823297	0.782282	0.843562	0.813654	0.774786	0.81865	0.795611	0.690505	0.634281	0.706736	0.785228	-0.173	-1.273	-0.101	-1.143	-0.022	-1.028	0.079	0.115
cg12296506	7	32987360		0.896823	0.776412	0.879785	0.859503	0.788652	0.932329	0.929411	0.809097	0.736402	0.711438	0.835871	-0.104	-1.141	-0.129	-1.181	-0.004	-1.005	0.125	0.176
cg08259168	1	78509494		0.878923	0.835083	0.895166	0.889369	0.829631	0.894072	0.940249	0.782137	0.758454	0.806651	0.874731	-0.107	-1.141	-0.059	-1.073	0.009	-0.99	0.068	0.083
cg24180759	5	167551234	ODZ2	0.686766	0.47445	0.7353	0.475791	0.576797	0.730708	0.645061	0.513787	0.417208	0.410267	0.562797	-0.173	-1.414	-0.18	-1.438	-0.027	-1.048	0.153	0.39
cg19103651	17	30051378		0.939683	0.872409	0.915717	0.923806	0.899747	0.930569	0.921777	0.793686	0.789652	0.759929	0.883633	-0.121	-1.153	-0.15	-1.198	-0.027	-1.03	0.123	0.168
cg05337636	17	78720537	RPTOR;RPTOR	0.920631	0.819555	0.898408	0.887096	0.779786	0.761303	0.917953	0.743987	0.753052	0.758112	0.845286	-0.108	-1.143	-0.103	-1.136	-0.016	-1.019	0.087	0.117
cg09119494	1	23851471	E2F2	0.292854	0.137609	0.329859	0.29902	0.10168	0.2206	0.314867	0.19931	0.0967229	0.0911355	0.24712	-0.135	-2.401	-0.141	-2.548	0.015	-0.94	0.156	1.608
cg01496111	15	65924104	SLC24A1;SLC24A1;SLC24A1;SLC24A1	0.889371	0.517904	0.895289	0.792052	0.695614	0.818737	0.830968	0.511816	0.39516	0.405186	0.580313	-0.363	-1.918	-0.353	-1.871	-0.178	-1.306	0.175	0.565
cg26311610	7	73593138	EIF4H;EIF4H	0.43705	0.336474	0.567239	0.492685	0.43106	0.620032	0.609799	0.399526	0.248078	0.271181	0.42475	-0.205	-1.826	-0.182	-1.67	-0.028	-1.066	0.154	0.604
cg05304208	17	59646243		0.799178	0.723669	0.819406	0.74654	0.785124	0.832762	0.846238	0.654565	0.652218	0.702243	0.81045	-0.123	-1.188	-0.073	-1.103	0.036	-0.956	0.109	0.147
cg11857526	7	22896184	SNORD93	0.914173	0.932458	0.96567	0.955084	0.871328	0.955519	0.950303	0.774224	0.786579	0.814516	0.87435	-0.141	-1.179	-0.113	-1.139	-0.053	-1.061	0.06	0.078
cg02451499	7	68354487		0.961223	0.914597	0.949899	0.945307	0.958702	0.97159	0.965583	0.856199	0.815127	0.909084	0.949456	-0.131	-1.16	-0.037	-1.041	0.004	-0.996	0.041	0.045
cg08961664	16	72821141	ZFHX3;ZFHX3	0.654222	0.579705	0.551521	0.702785	0.693391	0.548681	0.714169	0.663037	0.507009	0.546598	0.570922	-0.129	-1.255	-0.09	-1.164	-0.065	-1.115	0.025	0.049
cg01015663	1	23729692	TCEA3	0.837447	0.760034	0.853142	0.828431	0.777154	0.893957	0.85183	0.727466	0.665887	0.614745	0.783725	-0.145	-1.218	-0.196	-1.32	-0.028	-1.035	0.168	0.285
cg26426745	1	151810485	LOC100132111;C2CD4D	0.218892	0.31584	0.342096	0.338172	0.30836	0.249756	0.20977	0.268017	0.20284	0.209133	0.260584	-0.102	-1.502	-0.096	-1.457	-0.044	-1.169	0.052	0.288
cg04122198	2	159174180	CCDC148;CCDC148	0.923186	0.854931	0.915727	0.891966	0.912695	0.910173	0.908304	0.77363	0.787107	0.837215	0.914942	-0.113	-1.143	-0.062	-1.075	0.015	-0.983	0.077	0.092
cg18555142	7	155133222		0.80812	0.777088	0.831352	0.772259	0.782053	0.821133	0.789221	0.718529	0.69357	0.73168	0.779688	-0.101	-1.145	-0.062	-1.085	-0.014	-1.019	0.048	0.066
cg22350427	17	38309422	CASC3	0.703747	0.616875	0.742085	0.754227	0.675632	0.795574	0.831628	0.551808	0.580004	0.588793	0.624469	-0.119	-1.204	-0.11	-1.186	-0.074	-1.119	0.036	0.067
cg02534542	3	178264058	KCNMB2-AS1;KCNMB2-AS1;KCNMB2	0.656297	0.558196	0.675088	0.70252	0.639471	0.67492	0.684693	0.548965	0.540222	0.553214	0.678862	-0.106	-1.196	-0.093	-1.168	0.033	-0.952	0.126	0.216
cg07855639	22	37959465	CDC42EP1	0.932078	0.914164	0.946052	0.942976	0.894827	0.960061	0.960952	0.886098	0.811972	0.776309	0.906505	-0.114	-1.14	-0.15	-1.193	-0.02	-1.022	0.13	0.171
cg08768218	8	13372483	DLC1;DLC1	0.334951	0.287604	0.502772	0.282025	0.460973	0.351492	0.5852	0.234899	0.195932	0.197177	0.283866	-0.178	-1.907	-0.176	-1.895	-0.09	-1.316	0.086	0.579
cg02254135	20	18341502		0.271554	0.176534	0.333324	0.245909	0.266609	0.313123	0.267492	0.190262	0.11429	0.0890313	0.200334	-0.144	-2.264	-0.17	-2.907	-0.058	-1.292	0.112	1.615
cg03340054	10	98917565	SLIT1;ARHGAP19-SLIT1;SLIT1;ARHGAP19-SLIT1	0.825266	0.762915	0.917897	0.846278	0.875042	0.875122	0.866522	0.756082	0.736472	0.734482	0.816599	-0.109	-1.148	-0.111	-1.151	-0.029	-1.035	0.082	0.116
cg14846609	8	87718912	CNGB3	0.602569	0.460993	0.534372	0.531492	0.452042	0.589195	0.605791	0.440004	0.41408	0.40547	0.530241	-0.102	-1.247	-0.111	-1.273	0.014	-0.974	0.125	0.299
cg20443798	2	133430026	LYPD1;NCKAP5;NCKAP5	0.807312	0.771792	0.848769	0.828367	0.800029	0.844892	0.863141	0.738989	0.689747	0.745038	0.861603	-0.122	-1.176	-0.066	-1.089	0.05	-0.942	0.116	0.147
cg17495466	1	165512980	LOC400794;LRRC52	0.805035	0.684044	0.766794	0.772422	0.73163	0.77966	0.772201	0.667514	0.629035	0.644608	0.691378	-0.123	-1.195	-0.107	-1.167	-0.061	-1.088	0.046	0.079
cg27407423	10	5851600	GDI2;GDI2	0.679134	0.529995	0.651436	0.683751	0.565758	0.615056	0.648177	0.521034	0.395204	0.384029	0.549618	-0.227	-1.574	-0.238	-1.62	-0.072	-1.132	0.166	0.488
cg18207212	7	107988512	NRCAM;NRCAM;NRCAM;NRCAM	0.904454	0.816172	0.892308	0.882263	0.882431	0.886054	0.876545	0.765587	0.739971	0.799418	0.864808	-0.136	-1.183	-0.076	-1.095	-0.011	-1.012	0.065	0.083
cg22209573	17	79652244	ARL16;HGS	0.929443	0.804592	0.941138	0.922541	0.881849	0.943948	0.93481	0.806667	0.763682	0.764104	0.858773	-0.132	-1.173	-0.132	-1.173	-0.037	-1.043	0.095	0.13
cg25449283	7	142836700	PIP	0.799078	0.72066	0.781256	0.721136	0.738305	0.794568	0.851421	0.62449	0.592411	0.696232	0.765186	-0.16	-1.27	-0.056	-1.08	0.013	-0.983	0.069	0.097
cg10090994	4	21881155	KCNIP4	0.92784	0.866615	0.900861	0.897588	0.862032	0.90512	0.889161	0.78612	0.781097	0.81107	0.913939	-0.11	-1.141	-0.08	-1.099	0.023	-0.975	0.103	0.124
cg21228951	8	86249528	CA1;CA1;CA1;CA1;CA1;CA1;CA1	0.774284	0.598591	0.736291	0.673563	0.695413	0.790111	0.75311	0.569659	0.569075	0.532142	0.714597	-0.127	-1.222	-0.163	-1.307	0.019	-0.973	0.182	0.334
cg25332193	8	67459269		0.798865	0.75858	0.87507	0.828993	0.702595	0.927743	0.950548	0.742397	0.65186	0.610044	0.813758	-0.141	-1.216	-0.183	-1.3	0.021	-0.974	0.204	0.326
cg07362492	1	232814481		0.640807	0.519459	0.681339	0.583483	0.605711	0.623257	0.703448	0.545951	0.440549	0.467845	0.644164	-0.166	-1.376	-0.138	-1.296	0.038	-0.941	0.176	0.355
cg19570154	2	5513337		0.205468	0.423826	0.195884	0.269544	0.419159	0.22032	0.190944	0.159562	0.166491	0.142252	0.243613	-0.136	-1.819	-0.161	-2.128	-0.059	-1.243	0.102	0.885
cg27618792	6	133138210	RPS12;SNORA33	0.584259	0.394487	0.617062	0.542465	0.418048	0.639474	0.242565	0.330492	0.222335	0.162131	0.397717	-0.289	-2.3	-0.349	-3.153	-0.114	-1.285	0.235	1.868
cg22604134	15	55977693	PRTG	0.839172	0.692495	0.846709	0.837246	0.781918	0.8501	0.902349	0.688901	0.580649	0.68354	0.787627	-0.219	-1.377	-0.116	-1.17	-0.012	-1.015	0.104	0.155
cg26251585	7	11456440	THSD7A	0.406848	0.220587	0.322672	0.18289	0.234958	0.2952	0.331276	0.210695	0.163196	0.174535	0.236563	-0.11	-1.676	-0.099	-1.568	-0.037	-1.157	0.062	0.411
cg22274821	7	83702993	SEMA3A	0.785371	0.518326	0.775472	0.761822	0.621326	0.761214	0.875613	0.562958	0.47994	0.468597	0.693611	-0.213	-1.443	-0.224	-1.478	0.001	-0.998	0.225	0.48
cg26722381	17	9903866	GAS7;GAS7;GAS7	0.780607	0.697219	0.91284	0.714176	0.68423	0.904694	0.953928	0.698856	0.592339	0.580449	0.717547	-0.165	-1.279	-0.177	-1.306	-0.04	-1.056	0.137	0.25
cg23336965	2	211426160	CPS1;CPS1	0.496278	0.399538	0.502729	0.453318	0.442735	0.474631	0.51342	0.359654	0.291156	0.277118	0.423477	-0.168	-1.576	-0.182	-1.656	-0.035	-1.084	0.147	0.572
cg26472955	5	121749099	SNCAIP;SNCAIP;SNCAIP;SNCAIP;SNCAIP;SNCAIP;SNCAIP;SNCAIP;SNCAIP;SNCAIP	0.620009	0.460442	0.578984	0.509324	0.53953	0.660359	0.649792	0.39445	0.406194	0.377342	0.505714	-0.135	-1.333	-0.164	-1.435	-0.036	-1.071	0.128	0.364
cg21647811	17	75104246	SEC14L1;SEC14L1	0.956322	0.941465	0.974425	0.982215	0.94209	0.981371	0.973576	0.908036	0.846838	0.84594	0.949688	-0.112	-1.133	-0.113	-1.134	-0.01	-1.01	0.103	0.124
cg05129597	15	44970408	PATL2	0.909317	0.925634	0.922839	0.934881	0.934069	0.943599	0.936803	0.859898	0.762071	0.82005	0.914298	-0.163	-1.214	-0.105	-1.128	-0.011	-1.012	0.094	0.116
cg15641364	1	159892206	TAGLN2	0.0788548	0.0984318	0.35399	0.234058	0.0682645	0.192761	0.211035	0.0907684	0.0454883	0.0520663	0.076188	-0.121	-3.665	-0.115	-3.202	-0.091	-2.188	0.024	1.014
cg21576514	14	69821826		0.967423	0.9404	0.9691	0.965506	0.963376	0.959543	0.969697	0.910741	0.851102	0.88095	0.942655	-0.11	-1.129	-0.08	-1.091	-0.019	-1.02	0.061	0.071
cg11618874	5	59759053	PDE4D	0.914491	0.865726	0.915138	0.922231	0.936659	0.926687	0.930966	0.798911	0.808216	0.857397	0.93755	-0.103	-1.127	-0.053	-1.062	0.027	-0.972	0.08	0.09
cg12220322	8	17489181	PDGFRL	0.945437	0.873943	0.935292	0.881992	0.879651	0.918799	0.936128	0.779194	0.799017	0.854819	0.911742	-0.104	-1.13	-0.048	-1.057	0.008	-0.991	0.056	0.066
cg23787348	4	144110710	USP38;USP38;USP38	0.598792	0.449165	0.465624	0.600449	0.676783	0.586114	0.691389	0.473818	0.301637	0.318726	0.480835	-0.257	-1.85	-0.239	-1.751	-0.077	-1.161	0.162	0.59
cg27434326	2	45395252		0.794524	0.80888	0.961266	0.626821	0.704014	0.848158	0.838964	0.769949	0.626657	0.529574	0.627522	-0.152	-1.243	-0.25	-1.471	-0.152	-1.242	0.098	0.229
cg15859435	2	151344708	RND3;RND3	0.699942	0.547567	0.696226	0.645596	0.700216	0.737186	0.712886	0.549594	0.530644	0.544295	0.601428	-0.127	-1.24	-0.114	-1.209	-0.056	-1.094	0.058	0.115
cg18352916	6	33387089	CUTA;CUTA;SYNGAP1;CUTA;CUTA;CUTA	0.884593	0.801319	0.881644	0.782931	0.818789	0.847141	0.931	0.821047	0.732968	0.752449	0.824288	-0.101	-1.138	-0.081	-1.108	-0.01	-1.012	0.071	0.096
cg21250721	9	140056227	GRIN1;GRIN1;GRIN1	0.651304	0.0556784	0.28782	0.0883367	0.0428606	0.08879	0.136687	0.0588957	0.0414617	0.0369804	0.0452785	-0.184	-5.432	-0.188	-6.09	-0.18	-4.974	0.008	1.116
cg07068161	20	43078742	LINC01430;LINC01430	0.759671	0.664949	0.729865	0.653764	0.685922	0.735549	0.764065	0.569264	0.574561	0.62618	0.720344	-0.124	-1.216	-0.073	-1.116	0.022	-0.97	0.095	0.146
cg04983543	14	77526156	LOC283575	0.918162	0.754626	0.912495	0.811019	0.854106	0.941593	0.911583	0.827259	0.73235	0.721612	0.828146	-0.118	-1.161	-0.128	-1.178	-0.022	-1.026	0.106	0.152
cg19310458	2	80361612	CTNNA2;CTNNA2	0.720338	0.671018	0.749835	0.748552	0.686401	0.77954	0.736028	0.578606	0.614026	0.654079	0.730853	-0.101	-1.165	-0.061	-1.093	0.016	-0.979	0.077	0.114
cg07916948	7	29329782	CHN2;CHN2;CHN2;CHN2;CHN2	0.94841	0.873405	0.937006	0.925186	0.876813	0.913964	0.946064	0.747543	0.739579	0.785301	0.927189	-0.173	-1.233	-0.127	-1.162	0.015	-0.984	0.142	0.178
cg17212371	16	26828201		0.759377	0.715558	0.704417	0.715784	0.767445	0.743507	0.771197	0.647182	0.618365	0.642675	0.708299	-0.114	-1.185	-0.09	-1.14	-0.024	-1.034	0.066	0.106
cg09561964	9	16277012	C9orf92	0.908988	0.883165	0.875952	0.820693	0.861496	0.907419	0.900652	0.800809	0.759645	0.807906	0.882443	-0.11	-1.145	-0.062	-1.077	0.012	-0.986	0.074	0.091
cg06912936	5	169935197	KCNIP1;KCNIP1;KCNIP1	0.664237	0.58897	0.693165	0.62826	0.592739	0.704812	0.707026	0.513161	0.531176	0.526943	0.632723	-0.102	-1.193	-0.107	-1.202	-0.001	-1.001	0.106	0.201
cg09617526	16	802447		0.877728	0.830926	0.918889	0.872672	0.853766	0.896317	0.89189	0.796476	0.765318	0.800695	0.87656	-0.105	-1.138	-0.07	-1.088	0.006	-0.993	0.076	0.095
cg23857904	3	183262812	KLHL6	0.637138	0.529846	0.630539	0.585748	0.619721	0.619369	0.591452	0.606715	0.480897	0.449154	0.537095	-0.12	-1.249	-0.151	-1.337	-0.064	-1.118	0.087	0.219
cg19628642	12	10150952	CLEC1B;CLEC1B	0.942485	0.947863	0.961524	0.923347	0.967687	0.957593	0.961104	0.852412	0.816835	0.916483	0.9373	-0.132	-1.161	-0.032	-1.035	-0.011	-1.012	0.021	0.023
cg16668756	10	30368589		0.740731	0.703656	0.8486	0.817158	0.824932	0.837391	0.810845	0.630564	0.53714	0.570698	0.841817	-0.25	-1.465	-0.216	-1.379	0.055	-0.935	0.271	0.444
cg07813851	1	7466976	CAMTA1	0.96735	0.87184	0.954442	0.96104	0.939521	0.979548	0.97476	0.797352	0.832417	0.838217	0.879233	-0.106	-1.128	-0.101	-1.12	-0.06	-1.068	0.041	0.052
cg21327112	7	642639	LOC101926963;LOC101926963;PRKAR1B;PRKAR1B;PRKAR1B;PRKAR1B;PRKAR1B;PRKAR1B	0.742503	0.675379	0.758778	0.592051	0.622035	0.799412	0.91585	0.662572	0.519833	0.478586	0.657502	-0.158	-1.305	-0.2	-1.417	-0.021	-1.031	0.179	0.386
cg06576592	11	9841947	SBF2	0.784898	0.702966	0.774819	0.725955	0.755504	0.824494	0.840586	0.690823	0.638762	0.613355	0.737528	-0.11	-1.172	-0.135	-1.221	-0.011	-1.015	0.124	0.206
cg05215808	13	100341245	CLYBL;CLYBL	0.734563	0.66902	0.781022	0.800418	0.720526	0.775445	0.794642	0.583935	0.608561	0.664836	0.694491	-0.133	-1.218	-0.076	-1.115	-0.047	-1.067	0.029	0.048
cg08871244	16	88848307	FAM38A	0.196113	0.225818	0.236709	0.243663	0.263222	0.243769	0.341605	0.195396	0.125394	0.0900441	0.207338	-0.108	-1.859	-0.143	-2.589	-0.026	-1.124	0.117	1.465
cg10254692	6	144386515	PLAGL1;PLAGL1	0.533278	0.363803	0.480981	0.451487	0.401143	0.351353	0.380445	0.353582	0.297987	0.333175	0.40282	-0.148	-1.497	-0.113	-1.339	-0.043	-1.108	0.07	0.231
cg07636520	7	41826244		0.900893	0.860752	0.898977	0.907559	0.87397	0.917664	0.922188	0.790018	0.772688	0.836418	0.910964	-0.116	-1.15	-0.052	-1.062	0.023	-0.975	0.075	0.087
cg02878383	4	167967163	SPOCK3;SPOCK3;SPOCK3;SPOCK3;SPOCK3;SPOCK3;SPOCK3;SPOCK3;SPOCK3	0.545965	0.545532	0.620764	0.531123	0.509799	0.677765	0.590044	0.408303	0.450316	0.42598	0.575325	-0.1	-1.223	-0.125	-1.293	0.025	-0.957	0.15	0.336
cg12913502	3	147657757		0.831296	0.641935	0.715972	0.70439	0.771017	0.722401	0.788031	0.608471	0.579369	0.574251	0.653033	-0.154	-1.265	-0.159	-1.276	-0.08	-1.122	0.079	0.154
cg12010144	17	76733624	CYTH1;CYTH1	0.608318	0.522524	0.631885	0.504258	0.542287	0.529924	0.557957	0.483794	0.385969	0.501759	0.601822	-0.176	-1.456	-0.06	-1.12	0.04	-0.934	0.1	0.186
cg16453474	5	40982092	C7	0.468657	0.446099	0.553017	0.479833	0.360305	0.592011	0.469688	0.369981	0.344463	0.234211	0.574352	-0.117	-1.34	-0.227	-1.971	0.113	-0.804	0.34	1.167
cg03175730	19	36079655		0.466129	0.487371	0.52732	0.486846	0.475765	0.552046	0.523446	0.431179	0.354491	0.428959	0.469537	-0.134	-1.379	-0.06	-1.139	-0.019	-1.041	0.041	0.098
cg23934731	15	89904873		0.606177	0.779368	0.713322	0.777079	0.681269	0.647775	0.663223	0.793647	0.563756	0.438356	0.610477	-0.148	-1.262	-0.273	-1.623	-0.101	-1.165	0.172	0.458
cg01508257	17	71338875	SDK2	0.46756	0.430824	0.566894	0.515616	0.412265	0.546345	0.528801	0.418209	0.358463	0.384559	0.415634	-0.12	-1.335	-0.094	-1.245	-0.063	-1.152	0.031	0.093
cg06465330	2	7520514		0.884841	0.767822	0.872091	0.846948	0.817117	0.905405	0.929302	0.719775	0.729131	0.709056	0.855273	-0.109	-1.149	-0.129	-1.182	0.018	-0.98	0.147	0.202
cg12377113	1	12775955	AADACL3;AADACL3	0.899862	0.897588	0.91705	0.903408	0.893769	0.92076	0.934413	0.822276	0.799488	0.872162	0.898735	-0.103	-1.129	-0.03	-1.035	-0.004	-1.004	0.026	0.031
cg00123707	5	163635997		0.317208	0.316552	0.348213	0.443311	0.294495	0.448309	0.534277	0.268463	0.233762	0.261033	0.416228	-0.11	-1.471	-0.083	-1.318	0.072	-0.826	0.155	0.492
cg07068089	8	128872027		0.960175	0.906586	0.965988	0.920439	0.869692	0.929149	0.91432	0.852467	0.804516	0.846891	0.888482	-0.12	-1.149	-0.078	-1.092	-0.036	-1.041	0.042	0.051
cg11084516	5	20898958		0.92755	0.918916	0.919467	0.938256	0.944109	0.940726	0.963012	0.816075	0.821192	0.88635	0.93804	-0.108	-1.132	-0.043	-1.049	0.008	-0.991	0.051	0.058
cg17517849	7	86271778	GRM3	0.885638	0.858493	0.871821	0.913176	0.873982	0.911231	0.933567	0.800603	0.774638	0.805562	0.892495	-0.106	-1.137	-0.075	-1.093	0.012	-0.987	0.087	0.106
cg22124215	2	217232992	4-Mar	0.91724	0.910497	0.923768	0.857696	0.90707	0.862589	0.936425	0.833271	0.788442	0.786698	0.896744	-0.115	-1.146	-0.117	-1.148	-0.007	-1.007	0.11	0.141
cg23214949	6	111493385	SLC16A10	0.254664	0.220806	0.248548	0.276838	0.216624	0.184988	0.105849	0.141043	0.140915	0.204994	0.24041	-0.103	-1.728	-0.039	-1.188	-0.003	-1.013	0.036	0.175
cg24265246	2	231785294	GPR55	0.7934	0.729499	0.793663	0.783225	0.750618	0.780307	0.789521	0.624236	0.58928	0.598426	0.748175	-0.181	-1.307	-0.172	-1.287	-0.022	-1.029	0.15	0.258
cg15794568	11	20650667	SLC6A5	0.747686	0.615807	0.709214	0.650369	0.689215	0.756498	0.738652	0.583803	0.565636	0.597763	0.651043	-0.117	-1.207	-0.085	-1.142	-0.031	-1.048	0.054	0.094
cg08106415	9	1434208		0.599915	0.499346	0.607683	0.63388	0.443077	0.430822	0.590305	0.422385	0.395829	0.420774	0.500154	-0.161	-1.407	-0.136	-1.323	-0.057	-1.113	0.079	0.21
cg02072018	3	9884995	RPUSD3;RPUSD3	0.385826	0.17642	0.299049	0.282892	0.264873	0.259614	0.280013	0.23641	0.153792	0.16906	0.187338	-0.128	-1.832	-0.113	-1.667	-0.094	-1.504	0.019	0.163
cg17732589	1	100137707	PALMD	0.782944	0.750794	0.88434	0.810315	0.845492	0.867354	0.849437	0.675414	0.687911	0.734615	0.793039	-0.127	-1.184	-0.08	-1.109	-0.022	-1.027	0.058	0.082
cg04371671	13	99830888		0.90716	0.871819	0.887365	0.894231	0.787688	0.883065	0.847525	0.739653	0.761193	0.745485	0.838139	-0.108	-1.142	-0.124	-1.167	-0.032	-1.038	0.092	0.129
cg07711900	6	13379284	GFOD1;GFOD1;GFOD1	0.881601	0.85203	0.94013	0.857821	0.837792	0.926756	0.956164	0.758702	0.741191	0.798922	0.912238	-0.133	-1.179	-0.075	-1.094	0.038	-0.958	0.113	0.136
cg13344434	6	35570573	FKBP5;FKBP5;FKBP5;FKBP5	0.659315	0.822716	0.803793	0.744024	0.687109	0.847349	0.960347	0.643402	0.574209	0.634761	0.81035	-0.169	-1.295	-0.109	-1.171	0.067	-0.917	0.176	0.254
cg12825509	3	185648568	TRA2B	0.572871	0.507912	0.572155	0.602531	0.491327	0.561983	0.566669	0.505185	0.411673	0.394225	0.49391	-0.138	-1.334	-0.155	-1.394	-0.055	-1.112	0.1	0.282
cg27337724	1	225653032		0.608291	0.534798	0.721965	0.642245	0.524005	0.582886	0.6277	0.511972	0.477227	0.474701	0.539897	-0.129	-1.27	-0.132	-1.277	-0.066	-1.123	0.066	0.154
cg11846064	19	5997274	RFX2;RFX2	0.809918	0.757638	0.750224	0.772773	0.761002	0.772339	0.816508	0.776587	0.660201	0.705018	0.756121	-0.11	-1.167	-0.065	-1.093	-0.014	-1.019	0.051	0.074
cg08847918	1	25105247	CLIC4	0.724508	0.578932	0.717813	0.683974	0.571353	0.850488	0.803423	0.551017	0.44176	0.433484	0.589025	-0.214	-1.483	-0.222	-1.512	-0.066	-1.113	0.156	0.399
cg03252225	9	22214533		0.782708	0.657567	0.86458	0.818315	0.755137	0.882987	0.940592	0.660826	0.578336	0.494322	0.714717	-0.197	-1.341	-0.281	-1.569	-0.061	-1.085	0.22	0.484
cg02413141	6	88888098		0.719372	0.59556	0.764446	0.819704	0.662966	0.771301	0.777856	0.614518	0.549653	0.560537	0.673717	-0.163	-1.296	-0.152	-1.271	-0.039	-1.057	0.113	0.214
cg14555276	18	57621101		0.512924	0.22986	0.395887	0.39771	0.393945	0.428607	0.533808	0.218091	0.211511	0.156309	0.238234	-0.175	-1.825	-0.23	-2.47	-0.148	-1.621	0.082	0.849
cg13906433	18	25763803		0.938876	0.926397	0.882327	0.926271	0.92694	0.93777	0.901848	0.798158	0.800778	0.819628	0.884373	-0.119	-1.149	-0.101	-1.123	-0.036	-1.04	0.065	0.083
cg01868022	11	8798692	LOC102724784;ST5;ST5;ST5	0.628214	0.533348	0.708274	0.607205	0.560107	0.622635	0.66218	0.49975	0.473417	0.463141	0.691091	-0.134	-1.283	-0.144	-1.312	0.084	-0.879	0.228	0.433
cg22923080	5	136427384	SPOCK1	0.611167	0.461137	0.622875	0.560173	0.609109	0.595834	0.594899	0.467327	0.404316	0.411157	0.548728	-0.169	-1.417	-0.162	-1.393	-0.024	-1.044	0.138	0.349
cg01205831	9	130699236	DPM2	0.707826	0.553272	0.684531	0.682751	0.630067	0.754669	0.720302	0.567853	0.534926	0.548174	0.62318	-0.117	-1.218	-0.104	-1.189	-0.029	-1.046	0.075	0.143
cg05001982	15	22430344		0.764641	0.631079	0.722481	0.694972	0.684371	0.695823	0.733997	0.562661	0.569039	0.596991	0.6718	-0.13	-1.229	-0.103	-1.172	-0.028	-1.041	0.075	0.131
cg19815271	17	15880379	ZSWIM7;ZSWIM7	0.772246	0.612493	0.739207	0.68085	0.710228	0.847821	0.88006	0.51414	0.589596	0.602421	0.682085	-0.113	-1.192	-0.101	-1.167	-0.021	-1.031	0.08	0.136
cg19582634	1	30422685		0.828035	0.872106	0.891621	0.870748	0.891203	0.827803	0.824426	0.807354	0.762513	0.791409	0.835898	-0.108	-1.142	-0.079	-1.1	-0.035	-1.042	0.044	0.058
cg18339519	3	105113266	ALCAM;ALCAM;ALCAM;ALCAM	0.932506	0.846756	0.907885	0.911133	0.876498	0.959217	0.963615	0.804999	0.763853	0.802555	0.865722	-0.131	-1.172	-0.092	-1.115	-0.029	-1.034	0.063	0.081
cg18874332	12	100867529	NR1H4	0.791461	0.676636	0.82151	0.793871	0.716756	0.795517	0.861619	0.637374	0.635808	0.563123	0.760084	-0.124	-1.195	-0.197	-1.35	0	-1	0.197	0.35
cg08861091	19	51891339	LIM2;LIM2	0.786725	0.617658	0.773237	0.78334	0.714584	0.789616	0.773764	0.616142	0.547544	0.552151	0.683649	-0.188	-1.343	-0.183	-1.331	-0.051	-1.075	0.132	0.256
cg02100294	9	17631795	SH3GL2	0.5212	0.452385	0.495044	0.542597	0.477618	0.638392	0.592221	0.410114	0.364422	0.341673	0.504984	-0.133	-1.366	-0.156	-1.457	0.007	-0.986	0.163	0.471
cg01815889	10	27028347	PDSS1	0.923602	0.761963	0.87235	0.88248	0.894465	0.924591	0.921095	0.777315	0.693369	0.745093	0.825521	-0.174	-1.25	-0.122	-1.164	-0.041	-1.05	0.081	0.114
cg11157127	6	143998869	PHACTR2;PHACTR2;PHACTR2;PHACTR2	0.552471	0.624225	0.596692	0.549359	0.478571	0.460644	0.682941	0.528029	0.448407	0.474284	0.522366	-0.112	-1.249	-0.086	-1.181	-0.038	-1.073	0.048	0.108
cg16480239	20	9160245	PLCB4	0.446434	0.288925	0.428967	0.396045	0.419746	0.448229	0.473755	0.290217	0.276041	0.273719	0.409385	-0.12	-1.435	-0.122	-1.447	0.013	-0.967	0.135	0.48
cg20970645	16	65210887	LOC101927650	0.774792	0.745843	0.75214	0.707202	0.752908	0.727492	0.774908	0.646626	0.644866	0.697037	0.758228	-0.102	-1.158	-0.05	-1.071	0.012	-0.985	0.062	0.086
cg26114352	4	8495623		0.537151	0.456358	0.451783	0.485416	0.466516	0.540605	0.495593	0.376931	0.358228	0.359392	0.480024	-0.121	-1.338	-0.12	-1.334	0.001	-0.999	0.121	0.335
cg17192367	22	20864788	MED15;MED15;MED15;MED15;MED15;MED15	0.735432	0.618663	0.690055	0.69679	0.652601	0.73402	0.825935	0.601462	0.552295	0.545677	0.622776	-0.126	-1.229	-0.133	-1.244	-0.056	-1.09	0.077	0.154
cg03935577	1	72035562	NEGR1	0.841183	0.711543	0.841001	0.774213	0.756379	0.84479	0.823193	0.666784	0.585634	0.533755	0.725385	-0.199	-1.34	-0.251	-1.47	-0.059	-1.082	0.192	0.388
cg24004665	10	52176755	SGMS1	0.959217	0.885508	0.920854	0.888904	0.888331	0.897085	0.890903	0.814147	0.764409	0.820883	0.934492	-0.144	-1.189	-0.088	-1.107	0.026	-0.972	0.114	0.135
cg15885288	3	179985054		0.286305	0.197384	0.349857	0.246447	0.21761	0.229249	0.170315	0.206045	0.14925	0.121197	0.319283	-0.11	-1.739	-0.138	-2.141	0.06	-0.813	0.198	1.328
cg22975801	5	132734330	FSTL4	0.814871	0.686316	0.787351	0.752042	0.777861	0.831935	0.825675	0.687538	0.63326	0.684782	0.799146	-0.13	-1.206	-0.079	-1.115	0.035	-0.956	0.114	0.159
cg18881174	2	121283801		0.771746	0.697568	0.697389	0.741446	0.778628	0.735645	0.818446	0.672789	0.619451	0.636767	0.731745	-0.118	-1.19	-0.101	-1.158	-0.006	-1.008	0.095	0.15
cg03102160	8	123581292	LOC105375734	0.817703	0.735198	0.794825	0.746937	0.699122	0.811732	0.863725	0.613284	0.583507	0.619082	0.735378	-0.175	-1.3	-0.14	-1.226	-0.023	-1.032	0.117	0.194
cg15295322	3	178689645		0.829959	0.740926	0.837609	0.817496	0.742354	0.859088	0.886239	0.689301	0.681098	0.696311	0.799843	-0.113	-1.165	-0.097	-1.14	0.006	-0.992	0.103	0.148
cg12550767	1	87213417	SH3GLB1	0.9451	0.878937	0.956312	0.953586	0.938342	0.966709	0.968159	0.841735	0.800616	0.830933	0.913226	-0.134	-1.167	-0.104	-1.125	-0.021	-1.023	0.083	0.102
cg11624664	1	17880592	ARHGEF10L	0.7477	0.539629	0.730317	0.683288	0.673352	0.750782	0.731702	0.52379	0.45982	0.476934	0.579052	-0.215	-1.468	-0.198	-1.415	-0.096	-1.165	0.102	0.25
cg27077677	14	68795397	RAD51B;RAD51B;RAD51B	0.675833	0.518782	0.708474	0.692727	0.494619	0.761673	0.559024	0.546786	0.403582	0.402625	0.550513	-0.215	-1.532	-0.215	-1.535	-0.068	-1.123	0.147	0.412
cg18050903	4	82375718	RASGEF1B	0.883344	0.786541	0.886885	0.875468	0.825379	0.905687	0.902582	0.772239	0.736372	0.69514	0.87179	-0.115	-1.156	-0.156	-1.225	0.02	-0.977	0.176	0.248
cg25345953	19	52243752		0.771741	0.803093	0.80062	0.779242	0.795363	0.816992	0.814771	0.657255	0.662294	0.737351	0.77188	-0.128	-1.193	-0.053	-1.071	-0.018	-1.023	0.035	0.048
cg16893390	11	9851406	SBF2	0.903631	0.888921	0.909252	0.860321	0.888858	0.893804	0.9502	0.785202	0.750545	0.799571	0.876656	-0.14	-1.186	-0.091	-1.113	-0.014	-1.015	0.077	0.098
cg16701852	16	85983741		0.279116	0.244584	0.307112	0.246895	0.226361	0.259975	0.303884	0.28499	0.14765	0.172487	0.273175	-0.113	-1.766	-0.088	-1.512	0.012	-0.955	0.1	0.557
cg15398299	4	4463724	STX18	0.95755	0.880788	0.974025	0.900785	0.901662	0.979424	0.972028	0.85466	0.678028	0.747655	0.890032	-0.245	-1.361	-0.175	-1.234	-0.033	-1.037	0.142	0.197
cg08482894	3	49389050		0.767417	0.500823	0.825464	0.648234	0.697232	0.782646	0.774411	0.576658	0.343298	0.487481	0.675518	-0.345	-2.004	-0.2	-1.411	-0.012	-1.018	0.188	0.393
cg07858848	2	43087177		0.654027	0.560399	0.805352	0.803885	0.588295	0.682915	0.666132	0.515095	0.549684	0.524525	0.591328	-0.133	-1.241	-0.158	-1.301	-0.091	-1.154	0.067	0.147
cg08343240	5	158886936	LOC285627	0.778382	0.690058	0.73675	0.750783	0.583388	0.856415	0.819969	0.652732	0.565486	0.541845	0.689444	-0.142	-1.252	-0.166	-1.306	-0.018	-1.027	0.148	0.279
cg00820311	16	921351	LMF1	0.533849	0.603805	0.682589	0.628623	0.658803	0.532533	0.445598	0.597686	0.485883	0.481911	0.554937	-0.136	-1.279	-0.14	-1.29	-0.067	-1.12	0.073	0.17
cg18847961	8	93109168	RUNX1T1;RUNX1T1;RUNX1T1;RUNX1T1;RUNX1T1;RUNX1T1;RUNX1T1;RUNX1T1;RUNX1T1	0.62361	0.580829	0.620175	0.53144	0.545335	0.666382	0.626422	0.447052	0.421019	0.455545	0.565498	-0.159	-1.378	-0.125	-1.274	-0.015	-1.026	0.11	0.248
cg23247060	4	70023022		0.892974	0.76797	0.889866	0.894201	0.838459	0.864559	0.889695	0.759075	0.724156	0.755562	0.868004	-0.133	-1.183	-0.101	-1.134	0.011	-0.987	0.112	0.147
cg03671207	6	167544662	CCR6;CCR6	0.758745	0.706351	0.784257	0.782422	0.685622	0.819158	0.783172	0.635549	0.626617	0.668882	0.725884	-0.117	-1.186	-0.075	-1.112	-0.018	-1.024	0.057	0.088
cg16424561	4	158381174		0.735675	0.650777	0.739009	0.678493	0.776167	0.697946	0.674096	0.608291	0.609678	0.568069	0.666636	-0.106	-1.174	-0.148	-1.26	-0.049	-1.074	0.099	0.186
cg06369569	8	118031913	SLC30A8;SLC30A8;SLC30A8	0.74864	0.843706	0.853089	0.837561	0.728678	0.856381	0.845646	0.700902	0.67701	0.635035	0.76858	-0.125	-1.185	-0.167	-1.263	-0.034	-1.044	0.133	0.219
cg17720259	10	131636374	EBF3	0.938806	0.9246	0.952539	0.942701	0.950549	0.968038	0.964411	0.861601	0.838724	0.890299	0.943746	-0.103	-1.123	-0.052	-1.058	0.002	-0.998	0.054	0.06
cg26390425	2	213001120	ERBB4;ERBB4	0.520848	0.392252	0.564258	0.48739	0.628445	0.606156	0.619756	0.361775	0.350547	0.34688	0.490349	-0.168	-1.48	-0.172	-1.495	-0.028	-1.058	0.144	0.437
cg24392577	11	65314556	LTBP3;LTBP3;LTBP3	0.0961389	0.0740558	0.128494	0.236329	0.298855	0.059289	0.0816267	0.103209	0.0622397	0.065704	0.104283	-0.105	-2.68	-0.101	-2.538	-0.062	-1.599	0.039	0.939
cg11699065	20	44107455	WFDC2	0.978223	0.497704	0.977788	0.952115	0.500026	0.973869	0.976555	0.900959	0.496142	0.486452	0.519279	-0.285	-1.574	-0.295	-1.606	-0.262	-1.504	0.033	0.102
cg14450273	5	35266759		0.616215	0.593881	0.544755	0.512281	0.650549	0.580074	0.506805	0.53383	0.455369	0.363759	0.538956	-0.128	-1.281	-0.22	-1.604	-0.045	-1.083	0.175	0.521
cg07192391	14	51135730	SAV1	0.695806	0.710768	0.836587	0.777554	0.655302	0.754187	0.828582	0.616873	0.612146	0.617917	0.664346	-0.123	-1.201	-0.117	-1.19	-0.071	-1.107	0.046	0.083
cg18361203	4	62239714		0.828941	0.662761	0.809913	0.784043	0.789397	0.833916	0.823588	0.663768	0.633274	0.633746	0.771509	-0.142	-1.224	-0.141	-1.223	-0.004	-1.005	0.137	0.218
cg11411331	2	227539039		0.844871	0.782168	0.918308	0.854655	0.750482	0.894763	0.909917	0.721957	0.690836	0.750252	0.843478	-0.139	-1.202	-0.08	-1.106	0.013	-0.984	0.093	0.122
cg22081059	20	42390197		0.879752	0.811797	0.935985	0.900723	0.832989	0.904651	0.909485	0.766245	0.728238	0.684926	0.853318	-0.144	-1.198	-0.187	-1.273	-0.019	-1.022	0.168	0.251
cg10486069	11	133658113		0.723041	0.822819	0.24156	0.456644	0.937673	0.930503	0.152244	0.115346	0.127817	0.184935	0.385158	-0.509	-4.979	-0.451	-3.441	-0.251	-1.652	0.2	1.789
cg17915914	4	122250995	QRFPR	0.781112	0.726876	0.793353	0.762112	0.773703	0.827007	0.861329	0.611016	0.644664	0.644583	0.727642	-0.123	-1.19	-0.123	-1.191	-0.04	-1.055	0.083	0.136
cg10137024	2	69992		0.812134	0.708188	0.796159	0.76591	0.709896	0.802323	0.739446	0.690331	0.643229	0.685203	0.721711	-0.115	-1.179	-0.073	-1.107	-0.037	-1.051	0.036	0.056
cg10544486	11	123059387	CLMP	0.627971	0.586594	0.658381	0.654009	0.514332	0.53929	0.612298	0.513648	0.500984	0.378946	0.561038	-0.107	-1.214	-0.229	-1.605	-0.047	-1.084	0.182	0.521
cg24990020	8	34695382	LINC01288	0.492829	0.51632	0.490602	0.555695	0.414186	0.613385	0.516633	0.337718	0.354616	0.373514	0.438401	-0.139	-1.393	-0.12	-1.322	-0.056	-1.127	0.064	0.195
cg08916484	8	142194443	DENND3	0.881743	0.760276	0.853814	0.865878	0.872283	0.947107	0.894539	0.746574	0.73844	0.721064	0.861224	-0.108	-1.147	-0.126	-1.174	0.014	-0.983	0.14	0.191
cg06172641	2	151348139		0.604489	0.414682	0.603113	0.554006	0.471354	0.612128	0.593945	0.378313	0.401464	0.31823	0.557747	-0.128	-1.319	-0.211	-1.664	0.028	-0.949	0.239	0.715
cg07502947	4	118232696		0.923392	0.934017	0.934089	0.879255	0.951863	0.939934	0.950172	0.730616	0.817547	0.871336	0.929039	-0.107	-1.131	-0.053	-1.061	0.005	-0.995	0.058	0.066
cg10342325	14	52171238	FRMD6;FRMD6;FRMD6	0.755065	0.534709	0.70564	0.678807	0.632392	0.789278	0.811144	0.547732	0.451838	0.434333	0.600996	-0.209	-1.464	-0.227	-1.523	-0.06	-1.1	0.167	0.423
cg15253304	6	209809		0.773696	0.616172	0.827399	0.731974	0.746114	0.741492	0.827724	0.766067	0.516221	0.572628	0.633651	-0.223	-1.432	-0.166	-1.291	-0.105	-1.166	0.061	0.125
cg03639415	10	25940686	LINC00836;LINC00836;LINC00836	0.470685	0.495828	0.663679	0.555293	0.561707	0.664016	0.642778	0.395348	0.432637	0.457113	0.625053	-0.117	-1.27	-0.092	-1.202	0.076	-0.879	0.168	0.323
cg23741802	11	25087442	LUZP2;LUZP2;LUZP2	0.702197	0.633733	0.777994	0.636245	0.588434	0.788846	0.764992	0.5257	0.496039	0.464157	0.593384	-0.172	-1.346	-0.204	-1.439	-0.074	-1.125	0.13	0.314
cg18992675	10	33002763	CCDC7	0.643542	0.582386	0.702917	0.679601	0.593	0.712269	0.732065	0.576274	0.492176	0.538025	0.636781	-0.148	-1.301	-0.102	-1.19	-0.004	-1.006	0.098	0.184
cg27658026	10	105239085	CALHM3	0.801149	0.654696	0.786392	0.714533	0.681661	0.762163	0.80571	0.599217	0.567118	0.596908	0.717039	-0.161	-1.283	-0.131	-1.219	-0.011	-1.015	0.12	0.204
cg05851730	5	45204945		0.740959	0.632061	0.760816	0.711778	0.715305	0.782818	0.798459	0.605989	0.602172	0.608553	0.760347	-0.11	-1.183	-0.104	-1.17	0.048	-0.937	0.152	0.233
cg00310497	2	230788109	TRIP12;TRIP12;TRIP12;FBXO36	0.458341	0.372898	0.473356	0.397746	0.330017	0.365743	0.45038	0.3433	0.272435	0.320852	0.335453	-0.134	-1.492	-0.086	-1.267	-0.071	-1.212	0.015	0.055
cg26790576	4	187657369		0.602896	0.514436	0.570304	0.537133	0.57257	0.638988	0.7756	0.466195	0.433354	0.445687	0.573747	-0.126	-1.291	-0.114	-1.255	0.014	-0.975	0.128	0.28
cg07844603	2	227072586		0.903919	0.868076	0.913344	0.919557	0.881245	0.869195	0.925234	0.801155	0.758248	0.773963	0.881637	-0.139	-1.183	-0.123	-1.159	-0.016	-1.018	0.107	0.141
cg07607369	7	103180720	RELN;RELN	0.874263	0.808105	0.884353	0.840602	0.798534	0.875257	0.891851	0.723951	0.732578	0.796578	0.801115	-0.109	-1.148	-0.045	-1.056	-0.04	-1.05	0.005	0.006
cg06872172	1	156738798	PRCC;PRCC	0.788017	0.624987	0.888479	0.758647	0.693952	0.807138	0.754594	0.697953	0.611144	0.597002	0.670041	-0.14	-1.229	-0.154	-1.258	-0.081	-1.121	0.073	0.137
cg05405872	11	16761533	C11orf58;C11orf58	0.66331	0.692978	0.749869	0.783488	0.61989	0.672435	0.710911	0.709846	0.591981	0.611189	0.668343	-0.11	-1.186	-0.091	-1.148	-0.034	-1.05	0.057	0.098
cg21607795	6	39333295	KIF6;KIF6;KIF6;KIF6	0.692302	0.591144	0.656438	0.580955	0.578334	0.74228	0.706309	0.518382	0.517672	0.48322	0.58831	-0.102	-1.197	-0.137	-1.283	-0.032	-1.054	0.105	0.229
cg27361709	13	95053237	GPC6	0.900276	0.771311	0.908298	0.81434	0.803793	0.889247	0.890361	0.703547	0.724481	0.759053	0.862504	-0.115	-1.159	-0.081	-1.106	0.023	-0.973	0.104	0.133
cg08110413	16	983225	LMF1	0.661686	0.54741	0.648611	0.630042	0.540751	0.697947	0.685651	0.553064	0.50478	0.533267	0.60714	-0.101	-1.2	-0.072	-1.136	0.001	-0.998	0.073	0.138
cg20270653	7	70962720	WBSCR17	0.738161	0.698969	0.815726	0.598012	0.792779	0.806139	0.828022	0.532775	0.5345	0.572524	0.639685	-0.194	-1.363	-0.156	-1.273	-0.089	-1.139	0.067	0.134
cg20923063	2	102018536	RFX8	0.808625	0.753468	0.843216	0.771281	0.708981	0.8162	0.800732	0.691863	0.616568	0.680605	0.758152	-0.161	-1.26	-0.097	-1.142	-0.019	-1.025	0.078	0.117
cg06006709	5	151108323		0.953062	0.56926	0.827865	0.702338	0.657376	0.496107	0.600088	0.386464	0.533279	0.556172	0.581008	-0.209	-1.391	-0.186	-1.334	-0.161	-1.277	0.025	0.057
cg07906003	3	189834532	P3H2;P3H2	0.602792	0.506323	0.595408	0.534026	0.49965	0.609462	0.560722	0.426701	0.255441	0.422944	0.509165	-0.292	-2.144	-0.125	-1.295	-0.038	-1.076	0.087	0.219
cg12207008	6	53802358	LOC101927189	0.623225	0.484729	0.672018	0.578172	0.560701	0.648819	0.558365	0.518097	0.480652	0.460205	0.622097	-0.103	-1.215	-0.124	-1.268	0.038	-0.938	0.162	0.33
cg02850877	7	84178433	LOC101927378;LOC101927378	0.641247	0.624703	0.671146	0.682348	0.592679	0.76699	0.780371	0.556973	0.508225	0.583318	0.675401	-0.134	-1.264	-0.059	-1.101	0.033	-0.951	0.092	0.15
cg13067992	8	54278624		0.294311	0.233475	0.324956	0.327792	0.240712	0.325055	0.31546	0.106137	0.160433	0.167342	0.233597	-0.124	-1.772	-0.117	-1.699	-0.051	-1.217	0.066	0.482
cg12165772	17	48070354	DLX3	0.555213	0.652609	0.614546	0.482451	0.542592	0.618878	0.547997	0.657557	0.46927	0.481563	0.542861	-0.1	-1.214	-0.088	-1.183	-0.027	-1.049	0.061	0.134
cg13954681	2	54486998	ACYP2	0.930063	0.866437	0.947388	0.892593	0.882925	0.94909	0.95113	0.852155	0.791574	0.810768	0.929263	-0.112	-1.142	-0.093	-1.115	0.025	-0.973	0.118	0.142
cg03318900	18	59659557		0.776459	0.695376	0.807246	0.747911	0.676704	0.868176	0.835836	0.585844	0.606052	0.635909	0.740008	-0.135	-1.222	-0.105	-1.165	-0.001	-1.001	0.104	0.164
cg19137569	1	154781600	KCNN3;KCNN3;KCNN3	0.87326	0.7437	0.843984	0.744298	0.829323	0.875596	0.903086	0.746696	0.695849	0.738233	0.769439	-0.111	-1.16	-0.069	-1.093	-0.037	-1.049	0.032	0.044
cg09742895	11	105781302	GRIA4;GRIA4;GRIA4;GRIA4	0.90276	0.8851	0.939846	0.869943	0.896408	0.957397	0.922918	0.808336	0.794113	0.797288	0.880539	-0.105	-1.132	-0.102	-1.127	-0.018	-1.021	0.084	0.106
cg17127042	22	37516161		0.970786	0.837182	0.977579	0.91651	0.871035	0.982567	0.986577	0.770889	0.712179	0.728174	0.884535	-0.202	-1.284	-0.186	-1.256	-0.03	-1.034	0.156	0.222
cg02408762	6	149373626	UST	0.928716	0.786447	0.922248	0.776699	0.72087	0.828446	0.842868	0.669539	0.492787	0.533015	0.826021	-0.334	-1.678	-0.294	-1.552	-0.001	-1.001	0.293	0.551
cg22368524	11	94283990		0.874709	0.878943	0.916299	0.923884	0.837693	0.884669	0.920994	0.786293	0.782315	0.837174	0.881861	-0.104	-1.133	-0.049	-1.059	-0.004	-1.005	0.045	0.054
cg21463380	3	187389127	SST	0.813061	0.694061	0.828243	0.819638	0.80428	0.823561	0.80519	0.701048	0.678583	0.645043	0.743878	-0.113	-1.167	-0.147	-1.228	-0.048	-1.064	0.099	0.164
cg12939170	7	114869770	LINC01392	0.961279	0.929784	0.970902	0.965074	0.954172	0.971854	0.96667	0.867332	0.785467	0.916523	0.955765	-0.171	-1.217	-0.04	-1.043	0	-1	0.04	0.043
cg01688755	1	2505158	LOC100996583	0.764445	0.676151	0.820788	0.773165	0.739042	0.808403	0.759974	0.638034	0.567135	0.623488	0.718027	-0.188	-1.331	-0.131	-1.21	-0.037	-1.051	0.094	0.159
cg03364444	13	99176134	STK24;STK24	0.68563	0.488197	0.720801	0.591878	0.575746	0.674933	0.733706	0.494423	0.446142	0.455086	0.694116	-0.166	-1.373	-0.157	-1.346	0.082	-0.882	0.239	0.464
cg24233594	10	103066371		0.655048	0.693646	0.694835	0.72382	0.606785	0.725762	0.726376	0.572875	0.520935	0.601323	0.638461	-0.154	-1.295	-0.074	-1.122	-0.036	-1.057	0.038	0.065
cg15932059	1	218946128	MIR548F3	0.385103	0.306326	0.477746	0.432556	0.332075	0.563767	0.512005	0.319565	0.285187	0.285928	0.527506	-0.102	-1.356	-0.101	-1.353	0.141	-0.733	0.242	0.62
cg16631326	4	13977635		0.69196	0.605155	0.683647	0.635331	0.696664	0.751207	0.740917	0.599195	0.560034	0.590113	0.710146	-0.103	-1.183	-0.072	-1.123	0.048	-0.933	0.12	0.19
cg04235280	2	103097094	SLC9A4	0.85471	0.786014	0.860347	0.86443	0.846671	0.856278	0.894172	0.706976	0.713289	0.783263	0.816116	-0.129	-1.181	-0.059	-1.076	-0.026	-1.032	0.033	0.044
cg17500817	12	44467155	TMEM117;TMEM117;TMEM117;TMEM117	0.744776	0.821867	0.75302	0.756462	0.696977	0.810006	0.752275	0.553204	0.580756	0.546029	0.732037	-0.174	-1.299	-0.209	-1.382	-0.023	-1.031	0.186	0.351
cg13314260	5	141349631	RNF14;RNF14;RNF14;RNF14;RNF14	0.912341	0.892581	0.902008	0.912421	0.584154	0.913463	0.91642	0.610138	0.523209	0.574924	0.63938	-0.317	-1.607	-0.266	-1.462	-0.201	-1.315	0.065	0.147
cg08883078	2	97291520	KIAA1310;KIAA1310	0.91789	0.763441	0.750735	0.747107	0.859116	0.609351	0.357549	0.759772	0.594918	0.667132	0.860243	-0.213	-1.358	-0.141	-1.211	0.053	-0.939	0.194	0.272
cg08914190	18	77218627	NFATC1;NFATC1;NFATC1;NFATC1;NFATC1;NFATC1;NFATC1;NFATC1;NFATC1;NFATC1	0.896838	0.748795	0.885096	0.836412	0.879969	0.903236	0.86615	0.795504	0.734436	0.679904	0.818527	-0.115	-1.157	-0.17	-1.249	-0.031	-1.038	0.139	0.211
cg10707823	9	100131534	LOC100499484-C9ORF174;LOC100499484-C9ORF174;LOC100499484-C9ORF174;CCDC180	0.961637	0.908866	0.919749	0.929968	0.964089	0.964191	0.931771	0.776841	0.822425	0.765796	0.913844	-0.114	-1.139	-0.171	-1.223	-0.023	-1.025	0.148	0.198
cg11645555	15	42133981	JMJD7-PLA2G4B;JMJD7-PLA2G4B;PLA2G4B	0.831795	0.821511	0.868416	0.852776	0.81971	0.828074	0.781793	0.770884	0.69613	0.781612	0.820196	-0.143	-1.205	-0.057	-1.073	-0.019	-1.023	0.038	0.05
cg18581621	6	19322040		0.771245	0.61686	0.648379	0.627581	0.63679	0.702571	0.754343	0.517564	0.550621	0.570282	0.715164	-0.11	-1.199	-0.09	-1.158	0.055	-0.923	0.145	0.235
cg14821733	5	147617435		0.460753	0.627175	0.612116	0.566671	0.509783	0.538088	0.589946	0.575515	0.387815	0.386878	0.56447	-0.167	-1.432	-0.168	-1.435	0.009	-0.984	0.177	0.451
cg07613362	19	16462176		0.602169	0.620281	0.576565	0.561617	0.564538	0.565891	0.67101	0.505957	0.448833	0.503994	0.699865	-0.136	-1.303	-0.081	-1.161	0.115	-0.836	0.196	0.325
cg08284263	10	92958627		0.346041	0.237136	0.165038	0.528569	0.246542	0.219696	0.417164	0.185615	0.0870514	0.119993	0.308064	-0.218	-3.5	-0.185	-2.539	0.003	-0.989	0.188	1.55
cg15747993	12	16503552	MGST1;MGST1;MGST1;MGST1;MGST1;MGST1;MGST1;MGST1	0.548855	0.538903	0.565412	0.56246	0.526607	0.599008	0.562529	0.449134	0.422596	0.448457	0.542667	-0.126	-1.298	-0.1	-1.223	-0.006	-1.011	0.094	0.212
cg13058453	1	85584420	WDR63	0.634348	0.539619	0.627628	0.582124	0.618649	0.761477	0.773868	0.501861	0.493997	0.528573	0.572041	-0.106	-1.216	-0.072	-1.136	-0.028	-1.05	0.044	0.086
cg06659462	6	113698818		0.955795	0.858162	0.955868	0.929251	0.920344	0.965354	0.918008	0.845205	0.741082	0.676082	0.913395	-0.183	-1.247	-0.248	-1.367	-0.01	-1.011	0.238	0.356
cg23369107	2	207305318		0.828259	0.856439	0.880274	0.881798	0.803486	0.882859	0.937564	0.735095	0.748742	0.714136	0.902862	-0.101	-1.135	-0.136	-1.19	0.053	-0.942	0.189	0.248
cg17352276	15	66795208	SNORD16;RPL4;SNORD18B	0.886792	0.662061	0.951518	0.855218	0.828154	0.911701	0.836283	0.619919	0.537259	0.521501	0.689139	-0.299	-1.557	-0.315	-1.604	-0.148	-1.214	0.167	0.39
cg27074221	14	101500080	MIR495	0.793228	0.744172	0.800314	0.842024	0.779599	0.803287	0.87987	0.654609	0.662884	0.709033	0.808495	-0.129	-1.195	-0.083	-1.117	0.017	-0.979	0.1	0.138
cg22628833	3	148456123	AGTR1;AGTR1;AGTR1;AGTR1;AGTR1	0.591147	0.528184	0.632347	0.529267	0.586366	0.6196	0.637803	0.476635	0.419792	0.496687	0.619801	-0.154	-1.366	-0.077	-1.155	0.046	-0.925	0.123	0.23
cg23661013	12	121415506	HNF1A	0.893814	0.860253	0.881474	0.849123	0.862282	0.895742	0.909378	0.770634	0.754962	0.821944	0.906373	-0.114	-1.152	-0.047	-1.058	0.037	-0.959	0.084	0.099
cg13306335	1	2345376	PEX10;PEX10	0.880876	0.733128	0.830463	0.79656	0.844761	0.870395	0.869037	0.727607	0.708483	0.645288	0.788081	-0.109	-1.153	-0.172	-1.266	-0.029	-1.037	0.143	0.229
cg21361083	1	67892302	SERBP1;SERBP1;SERBP1;SERBP1	0.836399	0.790511	0.875473	0.827798	0.749873	0.834249	0.840114	0.64949	0.681659	0.673885	0.810115	-0.134	-1.197	-0.142	-1.211	-0.006	-1.007	0.136	0.204
cg03793353	19	23963548	RPSAP58	0.846429	0.790031	0.798014	0.814992	0.756147	0.871466	0.788982	0.693656	0.680129	0.692377	0.823569	-0.121	-1.178	-0.109	-1.157	0.022	-0.973	0.131	0.184
cg01197809	12	131832871	LOC338797	0.783319	0.664286	0.659818	0.721866	0.691622	0.870276	0.790429	0.665533	0.595934	0.562765	0.676689	-0.108	-1.182	-0.141	-1.251	-0.027	-1.041	0.114	0.21
cg01550700	8	82506126		0.873727	0.910005	0.913234	0.891429	0.846094	0.923941	0.94531	0.771158	0.779715	0.770674	0.864598	-0.107	-1.137	-0.116	-1.151	-0.022	-1.026	0.094	0.125
cg21051473	14	23855985	MYH6	0.913284	0.85156	0.934559	0.911142	0.886174	0.936795	0.920109	0.767107	0.790747	0.835093	0.905866	-0.109	-1.137	-0.064	-1.077	0.007	-0.993	0.071	0.084
cg00316800	2	10406539		0.655188	0.516991	0.67222	0.588741	0.550549	0.685208	0.688279	0.402107	0.366816	0.369177	0.535565	-0.23	-1.627	-0.228	-1.616	-0.061	-1.114	0.167	0.502
cg19165216	11	811661	RPLP2;SNORA52	0.791407	0.601708	0.802674	0.773091	0.737847	0.782683	0.760614	0.644626	0.574388	0.583426	0.704197	-0.167	-1.291	-0.158	-1.271	-0.037	-1.053	0.121	0.218
cg22152867	22	24596179		0.92436	0.871753	0.938156	0.924947	0.906215	0.925294	0.922954	0.880448	0.808201	0.85863	0.8836	-0.105	-1.13	-0.054	-1.063	-0.029	-1.033	0.025	0.03
cg06608098	14	39688396		0.438381	0.397544	0.538303	0.416779	0.302341	0.469604	0.378825	0.249552	0.247983	0.278766	0.328866	-0.171	-1.688	-0.14	-1.502	-0.09	-1.273	0.05	0.229
cg17898840	10	118015447	GFRA1;GFRA1;GFRA1	0.897867	0.831047	0.839878	0.828337	0.852266	0.858096	0.875214	0.732649	0.727173	0.745696	0.828649	-0.123	-1.169	-0.104	-1.14	-0.021	-1.026	0.083	0.114
cg22482700	1	68594186	GPR177;GPR177	0.501647	0.353889	0.490719	0.448476	0.429755	0.49278	0.463107	0.377066	0.283451	0.338895	0.372653	-0.161	-1.57	-0.106	-1.313	-0.072	-1.194	0.034	0.119
cg21142798	8	52604329	PXDNL	0.659295	0.468224	0.58005	0.527698	0.547519	0.686027	0.597806	0.416217	0.438998	0.449321	0.596484	-0.118	-1.268	-0.107	-1.239	0.04	-0.933	0.147	0.306
cg06354595	8	125984335	ZNF572	0.926924	0.804702	0.9068	0.846173	0.853986	0.89812	0.932336	0.763467	0.754069	0.792203	0.893572	-0.114	-1.151	-0.076	-1.095	0.026	-0.971	0.102	0.124
cg07549924	4	54036	ZNF595;ZNF718	0.43549	0.542605	0.526997	0.645051	0.581633	0.570647	0.37342	0.488296	0.430167	0.403231	0.440989	-0.116	-1.27	-0.143	-1.355	-0.105	-1.239	0.038	0.116
cg25169733	11	26986089		0.468477	0.592157	0.585268	0.55923	0.429698	0.574539	0.524366	0.450375	0.415324	0.340306	0.485681	-0.112	-1.269	-0.187	-1.549	-0.041	-1.085	0.146	0.464
cg20838101	9	37820310	DCAF10;DCAF10	0.336952	0.230138	0.351822	0.381017	0.191309	0.39858	0.177393	0.114353	0.164409	0.0618094	0.260202	-0.134	-1.814	-0.236	-4.825	-0.038	-1.146	0.198	3.679
cg07429804	17	39666961		0.853135	0.750585	0.797486	0.795175	0.719476	0.836555	0.816054	0.713007	0.674084	0.687218	0.799378	-0.109	-1.162	-0.096	-1.14	0.016	-0.98	0.112	0.16
cg12362977	1	23928846		0.589866	0.481204	0.573941	0.575783	0.397449	0.555381	0.429203	0.410129	0.268611	0.24657	0.420873	-0.255	-1.949	-0.277	-2.124	-0.103	-1.244	0.174	0.88
cg08147448	14	68859590	RAD51B;RAD51B;RAD51B	0.678164	0.604648	0.756857	0.628083	0.641418	0.732356	0.754111	0.57142	0.523246	0.558396	0.638699	-0.139	-1.265	-0.103	-1.185	-0.023	-1.036	0.08	0.149
cg20646219	17	38490228	RARA;RARA;RARA	0.891507	0.85465	0.894755	0.904877	0.855774	0.942189	0.904589	0.8016	0.775988	0.82124	0.905316	-0.104	-1.134	-0.059	-1.072	0.025	-0.972	0.084	0.1
cg19131667	3	17236940	TBC1D5;TBC1D5;TBC1D5	0.635669	0.494743	0.634891	0.595595	0.608661	0.642855	0.745029	0.511261	0.448579	0.461945	0.559639	-0.145	-1.324	-0.132	-1.286	-0.034	-1.061	0.098	0.225
cg25597390	10	5333615		0.796997	0.623953	0.876457	0.728122	0.809014	0.866057	0.880068	0.474065	0.528953	0.489088	0.63535	-0.238	-1.45	-0.278	-1.568	-0.132	-1.207	0.146	0.361
cg02533526	1	149911291		0.925358	0.832471	0.940617	0.865137	0.904212	0.942784	0.957348	0.774699	0.749311	0.765267	0.878096	-0.144	-1.193	-0.128	-1.168	-0.015	-1.018	0.113	0.15
cg20331269	13	73829188		0.910075	0.5107	0.819713	0.767721	0.681722	0.936366	0.961327	0.683026	0.452422	0.444275	0.63241	-0.286	-1.631	-0.294	-1.661	-0.106	-1.167	0.188	0.494
cg15254472	14	75869644		0.922611	0.787738	0.885558	0.8532	0.886021	0.889412	0.930675	0.737422	0.757874	0.782518	0.885648	-0.109	-1.144	-0.085	-1.108	0.019	-0.979	0.104	0.129
cg07277884	15	50010605		0.679123	0.590593	0.746118	0.722821	0.690076	0.68329	0.60981	0.594119	0.484151	0.437701	0.622958	-0.202	-1.416	-0.248	-1.567	-0.063	-1.101	0.185	0.466
cg12636652	20	55886788		0.797765	0.833184	0.830436	0.741437	0.84217	0.894849	0.797185	0.630123	0.678843	0.669416	0.820309	-0.13	-1.192	-0.14	-1.209	0.011	-0.986	0.151	0.223
cg02014217	4	1015600	FGFRL1;FGFRL1;FGFRL1	0.885897	0.733634	0.846113	0.841455	0.795571	0.836943	0.863908	0.759954	0.642655	0.665047	0.799227	-0.178	-1.277	-0.155	-1.234	-0.021	-1.027	0.134	0.207
cg03603452	3	181737986		0.624834	0.514668	0.574654	0.606596	0.597874	0.69855	0.672732	0.451861	0.393321	0.489949	0.580057	-0.19	-1.484	-0.094	-1.191	-0.004	-1.006	0.09	0.185
cg25514934	7	44679465	OGDH;OGDH;OGDH	0.591791	0.463635	0.593195	0.490573	0.524379	0.635275	0.66154	0.420079	0.37918	0.39729	0.479497	-0.154	-1.405	-0.135	-1.341	-0.053	-1.111	0.082	0.23
cg01352294	6	109614626	CCDC162	0.888974	0.821374	0.904378	0.892618	0.848904	0.887586	0.886953	0.741915	0.727214	0.783218	0.853071	-0.144	-1.198	-0.088	-1.112	-0.018	-1.021	0.07	0.091
cg16601640	3	147530537		0.925787	0.921929	0.93266	0.901851	0.895451	0.916664	0.921144	0.835304	0.793334	0.832141	0.902451	-0.122	-1.154	-0.083	-1.1	-0.013	-1.014	0.07	0.086
cg15704855	18	54789273		0.304983	0.301624	0.256557	0.34883	0.188871	0.329488	0.21196	0.275328	0.175162	0.145682	0.222996	-0.105	-1.6	-0.134	-1.923	-0.057	-1.256	0.077	0.667
cg25103559	16	17898054		0.787135	0.702627	0.872734	0.78152	0.804211	0.8686	0.857193	0.675621	0.661115	0.646593	0.772838	-0.129	-1.194	-0.143	-1.221	-0.017	-1.022	0.126	0.199
cg21593159	2	112391213		0.864085	0.804873	0.898963	0.908106	0.842433	0.882943	0.924972	0.797742	0.747476	0.770622	0.833393	-0.116	-1.155	-0.093	-1.121	-0.03	-1.036	0.063	0.085
cg00625436	11	34706961		0.768947	0.565808	0.849014	0.654914	0.672687	0.796958	0.860461	0.477078	0.380348	0.525909	0.680851	-0.322	-1.846	-0.176	-1.335	-0.021	-1.031	0.155	0.304
cg04431287	10	656882	DIP2C	0.425126	0.386571	0.510125	0.324654	0.260744	0.526059	0.619016	0.360694	0.188861	0.164875	0.357303	-0.193	-2.02	-0.217	-2.314	-0.024	-1.068	0.193	1.246
cg11978441	1	7902772	PER3	0.862407	0.626199	0.772413	0.735005	0.742657	0.739338	0.648459	0.676857	0.555713	0.581598	0.70905	-0.192	-1.346	-0.166	-1.286	-0.039	-1.055	0.127	0.231
cg08537845	5	167715532		0.829955	0.704632	0.754759	0.886473	0.80507	0.655924	0.869218	0.804061	0.682544	0.630503	0.727079	-0.114	-1.166	-0.166	-1.263	-0.069	-1.095	0.097	0.168
cg20899997	12	33023315	PKP2;PKP2	0.468378	0.371033	0.528994	0.430293	0.347606	0.448546	0.486065	0.26507	0.253914	0.342277	0.41214	-0.175	-1.691	-0.087	-1.254	-0.017	-1.042	0.07	0.212
cg14798557	1	75807344	SLC44A5;SLC44A5	0.875755	0.885586	0.921523	0.879534	0.85311	0.896427	0.931338	0.809735	0.773468	0.82559	0.888392	-0.11	-1.142	-0.058	-1.07	0.005	-0.994	0.063	0.076
cg12444166	4	8359458		0.804593	0.740787	0.686945	0.851495	0.859124	0.857961	0.83534	0.648213	0.657713	0.652664	0.696012	-0.131	-1.199	-0.136	-1.208	-0.093	-1.133	0.043	0.075
rs13369115				0.0985321	0.915211	0.51762	0.937931	0.526459	0.917417	0.927324	0.089971	0.0942788	0.0943254	0.101032	-0.505	-6.355	-0.505	-6.352	-0.498	-5.93	0.007	0.422
cg14578060	7	76434789		0.736406	0.703067	0.828292	0.687552	0.696066	0.772646	0.78356	0.538958	0.611164	0.635824	0.743364	-0.119	-1.195	-0.094	-1.149	0.013	-0.982	0.107	0.167
cg13289509	10	105519104	SH3PXD2A	0.338407	0.0320957	0.0728731	0.235653	0.188216	0.259797	0.37909	0.224013	0.029776	0.0301229	0.0962767	-0.144	-5.825	-0.143	-5.758	-0.077	-1.802	0.066	3.956
cg13831609	6	31679096		0.761352	0.748577	0.748776	0.720966	0.674404	0.741885	0.786893	0.661847	0.604696	0.650142	0.689664	-0.126	-1.209	-0.081	-1.124	-0.041	-1.06	0.04	0.064
cg14963865	10	72506670	ADAMTS14;ADAMTS14	0.718821	0.703419	0.765939	0.771509	0.798089	0.864024	0.901978	0.708726	0.632428	0.641926	0.772273	-0.119	-1.188	-0.11	-1.171	0.021	-0.973	0.131	0.198
cg04755561	16	3029641	PKMYT1;PKMYT1	0.746721	0.652716	0.779507	0.729135	0.74853	0.801075	0.822203	0.672762	0.620925	0.562979	0.678007	-0.11	-1.178	-0.168	-1.299	-0.053	-1.079	0.115	0.22
cg05009352	1	100151394	PALMD	0.529946	0.666583	0.564111	0.50051	0.565174	0.481481	0.528193	0.565446	0.461628	0.466546	0.500775	-0.104	-1.225	-0.099	-1.212	-0.064	-1.129	0.035	0.083
cg06483913	22	34246563	LARGE;LARGE	0.853207	0.846551	0.877175	0.817921	0.828914	0.884438	0.910494	0.763523	0.738278	0.760567	0.830792	-0.106	-1.144	-0.084	-1.111	-0.014	-1.017	0.07	0.094
cg13109494	17	52449715		0.349448	0.35213	0.411653	0.415021	0.382708	0.341723	0.288777	0.360197	0.26869	0.24577	0.406743	-0.114	-1.422	-0.136	-1.555	0.025	-0.94	0.161	0.615
cg12218038	12	3380900	TSPAN9;TSPAN9	0.693815	0.647395	0.699889	0.711605	0.708798	0.807056	0.704158	0.675855	0.588617	0.614884	0.661192	-0.104	-1.176	-0.077	-1.126	-0.031	-1.047	0.046	0.079
cg25145728	16	89628775	RPL13;RPL13;RPL13;RPL13	0.870052	0.530961	0.935592	0.822356	0.654441	0.878873	0.841907	0.487303	0.414408	0.392071	0.541205	-0.348	-1.84	-0.371	-1.945	-0.221	-1.409	0.15	0.536
cg12710368	6	64486271	EYS;EYS	0.83213	0.681579	0.826703	0.755364	0.694303	0.821212	0.834511	0.655269	0.645507	0.667984	0.795426	-0.113	-1.174	-0.09	-1.135	0.037	-0.953	0.127	0.182
cg18484114	11	58510650		0.273441	0.27078	0.336766	0.364922	0.274063	0.328928	0.235947	0.228404	0.165778	0.233474	0.304923	-0.138	-1.834	-0.071	-1.302	0.001	-0.997	0.072	0.305
cg16609645	3	24637269		0.825883	0.827999	0.854895	0.778619	0.865053	0.817867	0.878156	0.734073	0.723402	0.734582	0.856666	-0.107	-1.148	-0.096	-1.131	0.026	-0.969	0.122	0.162
cg01789829	5	148057666		0.842856	0.676896	0.788997	0.712423	0.748602	0.867186	0.815483	0.602427	0.635918	0.669415	0.788366	-0.118	-1.186	-0.085	-1.126	0.034	-0.956	0.119	0.17
cg23051059	8	89072565	MMP16	0.676805	0.527585	0.674934	0.600983	0.623154	0.706735	0.750769	0.468211	0.502978	0.52259	0.64306	-0.118	-1.234	-0.098	-1.188	0.022	-0.965	0.12	0.223
cg11904429	19	6592554	CD70	0.383712	0.358374	0.381255	0.361639	0.344415	0.266459	0.343138	0.265709	0.23644	0.226879	0.354825	-0.129	-1.547	-0.139	-1.613	-0.011	-1.031	0.128	0.582
cg23151014	4	2418311	ZFYVE28	0.431915	0.510281	0.490077	0.481186	0.432552	0.445601	0.444112	0.530416	0.368293	0.396138	0.432279	-0.101	-1.274	-0.073	-1.184	-0.037	-1.085	0.036	0.099
cg13858909	15	29489350	FAM189A1	0.815837	0.764749	0.816886	0.744728	0.774653	0.880206	0.870321	0.674749	0.675215	0.699607	0.850852	-0.108	-1.16	-0.084	-1.12	0.067	-0.921	0.151	0.199
cg21174352	10	23455210		0.31202	0.351799	0.419069	0.280135	0.265919	0.341919	0.311711	0.236093	0.207906	0.245166	0.294876	-0.118	-1.567	-0.081	-1.329	-0.031	-1.105	0.05	0.224
cg12439163	17	5165803		0.54643	0.478832	0.528497	0.555031	0.512153	0.545099	0.604482	0.399843	0.389039	0.419303	0.524976	-0.135	-1.347	-0.105	-1.25	0.001	-0.999	0.106	0.251
cg02577793	1	87174778	SH3GLB1;SH3GLB1;SH3GLB1;SH3GLB1	0.335515	0.401797	0.361837	0.252389	0.298959	0.356236	0.260434	0.401781	0.217381	0.22886	0.400681	-0.113	-1.519	-0.101	-1.442	0.071	-0.824	0.172	0.618
cg18857588	20	61916279	ARFGAP1;ARFGAP1	0.802508	0.715064	0.689385	0.845173	0.826764	0.77219	0.690164	0.673238	0.663888	0.660117	0.691316	-0.112	-1.169	-0.116	-1.175	-0.084	-1.122	0.032	0.053
cg00018767	3	183693809	ABCC5	0.95	0.935425	0.950704	0.921722	0.927825	0.943341	0.926857	0.848896	0.673411	0.775981	0.92372	-0.264	-1.392	-0.161	-1.208	-0.013	-1.015	0.148	0.193
cg25430839	6	16481124	ATXN1;ATXN1	0.807021	0.643609	0.710249	0.693848	0.657509	0.595683	0.704751	0.751469	0.591632	0.589612	0.66613	-0.111	-1.187	-0.113	-1.191	-0.036	-1.055	0.077	0.136
cg15968121	14	77194291		0.498033	0.554845	0.668943	0.550671	0.546332	0.42469	0.559811	0.477388	0.390424	0.414672	0.531869	-0.173	-1.444	-0.149	-1.36	-0.032	-1.06	0.117	0.3
cg17232008	1	166323845		0.791864	0.713428	0.830902	0.818394	0.85414	0.744984	0.774966	0.72589	0.676922	0.704007	0.743282	-0.125	-1.184	-0.098	-1.139	-0.058	-1.079	0.04	0.06
cg18986967	7	141176264		0.457561	0.415097	0.442881	0.482024	0.547477	0.54888	0.4984	0.368448	0.330617	0.348111	0.43015	-0.138	-1.419	-0.121	-1.347	-0.039	-1.09	0.082	0.257
cg04505692	10	29032647	LINC01517	0.813293	0.706119	0.773654	0.744358	0.789328	0.822136	0.840013	0.660385	0.653893	0.663961	0.761403	-0.111	-1.17	-0.101	-1.153	-0.004	-1.005	0.097	0.148
cg07791017	1	14151423	PRDM2;PRDM2	0.784419	0.693385	0.782116	0.769383	0.725749	0.832581	0.784709	0.630657	0.648755	0.69338	0.761383	-0.102	-1.158	-0.058	-1.083	0.01	-0.986	0.068	0.097
cg00569347	3	100645951	ABI3BP	0.716502	0.645975	0.748646	0.703667	0.668079	0.757444	0.751252	0.536304	0.583286	0.566664	0.696104	-0.113	-1.194	-0.13	-1.229	0	-1.001	0.13	0.228
cg03294424	8	127866047		0.415646	0.42859	0.45658	0.466084	0.423157	0.446459	0.512629	0.308391	0.320382	0.350969	0.495472	-0.118	-1.367	-0.087	-1.248	0.057	-0.884	0.144	0.364
cg08166587	12	2696048	CACNA1C;CACNA1C;CACNA1C;CACNA1C;CACNA1C;CACNA1C;CACNA1C;CACNA1C;CACNA1C;CACNA1C;CACNA1C;CACNA1C;CACNA1C;CACNA1C;CACNA1C;CACNA1C;CACNA1C;CACNA1C;CACNA1C;CACNA1C;CACNA1C;CACNA1C;CACNA1C	0.35191	0.211222	0.388948	0.401372	0.312769	0.248444	0.366406	0.224804	0.174831	0.185875	0.288482	-0.158	-1.906	-0.147	-1.793	-0.045	-1.155	0.102	0.638
cg11791258	17	9104236	NTN1	0.806395	0.757494	0.862983	0.8064	0.783724	0.845971	0.808076	0.694709	0.68652	0.688426	0.823974	-0.117	-1.17	-0.115	-1.167	0.021	-0.975	0.136	0.192
cg16620673	13	19979258		0.81318	0.699921	0.837282	0.747887	0.847855	0.796797	0.835036	0.657332	0.687149	0.583319	0.758172	-0.102	-1.149	-0.206	-1.353	-0.031	-1.041	0.175	0.312
cg21320081	6	122381295		0.838496	0.765051	0.837771	0.774801	0.835456	0.821963	0.896622	0.709546	0.685922	0.736349	0.832582	-0.124	-1.181	-0.074	-1.1	0.022	-0.973	0.096	0.127
cg14375111	3	14165186	TMEM43;CHCHD4;CHCHD4	0.928012	0.811176	0.896926	0.956764	0.887756	0.944516	0.887387	0.816185	0.647068	0.612006	0.817423	-0.249	-1.385	-0.284	-1.464	-0.079	-1.096	0.205	0.368
cg03816828	1	10342918	KIF1B;KIF1B	0.913749	0.841948	0.909203	0.87836	0.886779	0.942354	0.950875	0.805115	0.754683	0.831964	0.885314	-0.131	-1.174	-0.054	-1.065	-0.001	-1.001	0.053	0.064
cg22110430	3	139635771		0.883011	0.795403	0.878762	0.884424	0.881726	0.925764	0.908523	0.75845	0.752628	0.78553	0.895539	-0.112	-1.149	-0.079	-1.101	0.031	-0.966	0.11	0.135
cg11630632	13	33113343	N4BP2L2;N4BP2L2	0.244065	0.103424	0.149407	0.185774	0.191405	0.257367	0.183093	0.125653	0.0682173	0.0794209	0.136571	-0.107	-2.563	-0.095	-2.201	-0.038	-1.28	0.057	0.921
cg13320585	12	79812901	MIR1252;SYT1;SYT1;SYT1	0.457641	0.286492	0.365538	0.373867	0.380702	0.499468	0.470384	0.257543	0.23502	0.280515	0.372075	-0.138	-1.586	-0.092	-1.329	-0.001	-1.002	0.091	0.327
cg01924952	2	8627933		0.564822	0.548666	0.599567	0.609756	0.497773	0.549126	0.557942	0.495476	0.46012	0.496193	0.579438	-0.104	-1.226	-0.068	-1.137	0.015	-0.974	0.083	0.163
cg12050175	10	44754714		0.455587	0.379116	0.443005	0.523099	0.428473	0.508778	0.427393	0.37333	0.341398	0.328844	0.385119	-0.104	-1.306	-0.117	-1.356	-0.061	-1.158	0.056	0.198
cg17384849	20	23332382	NXT1	0.623421	0.482557	0.6099	0.606995	0.582834	0.635011	0.658111	0.47342	0.423576	0.39454	0.528464	-0.158	-1.372	-0.187	-1.473	-0.053	-1.1	0.134	0.373
cg06822041	2	118818644		0.890553	0.850831	0.934216	0.881911	0.883203	0.929097	0.896264	0.825316	0.784355	0.805115	0.919992	-0.104	-1.132	-0.083	-1.103	0.032	-0.965	0.115	0.138
cg03977390	12	79193846		0.727015	0.705448	0.823331	0.724384	0.709032	0.708588	0.603629	0.634346	0.557269	0.693326	0.728414	-0.181	-1.324	-0.045	-1.064	-0.009	-1.013	0.036	0.051
cg00620195	1	4066898		0.915424	0.904166	0.965752	0.932249	0.930829	0.936369	0.940472	0.789059	0.822825	0.88307	0.92003	-0.107	-1.13	-0.047	-1.053	-0.01	-1.01	0.037	0.043
cg17459182	2	241866514		0.506854	0.526954	0.564864	0.429323	0.549778	0.390111	0.452702	0.536643	0.399321	0.384613	0.45059	-0.116	-1.291	-0.131	-1.34	-0.065	-1.144	0.066	0.196
cg10582357	2	33090774	LINC00486	0.718577	0.641903	0.795896	0.733088	0.696644	0.745237	0.672992	0.537372	0.589207	0.553956	0.704392	-0.128	-1.217	-0.163	-1.295	-0.013	-1.018	0.15	0.277
cg00339225	3	126266313	C3orf22	0.782171	0.690192	0.790179	0.752081	0.77124	0.82283	0.764899	0.673157	0.615907	0.644909	0.815099	-0.141	-1.229	-0.112	-1.174	0.058	-0.929	0.17	0.245
cg27067618	19	15751949	CYP4F3	0.362986	0.346938	0.440766	0.406603	0.35899	0.457863	0.417131	0.313475	0.264211	0.218867	0.360687	-0.119	-1.451	-0.164	-1.751	-0.023	-1.063	0.141	0.688
cg18056573	1	111013914		0.860268	0.842043	0.838271	0.842588	0.785342	0.898216	0.872015	0.75064	0.729522	0.76919	0.824749	-0.104	-1.143	-0.065	-1.084	-0.009	-1.011	0.056	0.073
cg03678770	1	26732992		0.487391	0.581854	0.608648	0.462679	0.526544	0.670706	0.656193	0.57699	0.41972	0.455818	0.505421	-0.114	-1.271	-0.078	-1.17	-0.028	-1.055	0.05	0.115
cg12428270	1	108477662	VAV3	0.797181	0.73565	0.865729	0.774853	0.806661	0.754316	0.870251	0.722175	0.648898	0.661583	0.780679	-0.147	-1.227	-0.134	-1.203	-0.015	-1.02	0.119	0.183
cg17247665	5	156586209		0.667406	0.628684	0.685109	0.688162	0.735914	0.67224	0.668294	0.557684	0.500441	0.568694	0.693305	-0.181	-1.361	-0.112	-1.198	0.012	-0.982	0.124	0.216
cg10349674	9	14723209	CER1	0.608718	0.523279	0.578131	0.481553	0.682567	0.693702	0.629487	0.53423	0.380221	0.39567	0.530153	-0.195	-1.512	-0.179	-1.453	-0.045	-1.084	0.134	0.369
cg12274030	8	143330043	TSNARE1	0.811867	0.807662	0.829203	0.762869	0.836828	0.772576	0.790919	0.73898	0.707436	0.759248	0.816378	-0.102	-1.145	-0.05	-1.066	0.007	-0.992	0.057	0.074
cg27219973	4	68622191	GNRHR;GNRHR	0.891489	0.86333	0.922329	0.858116	0.874548	0.888538	0.944187	0.787437	0.738453	0.752006	0.868708	-0.144	-1.194	-0.13	-1.173	-0.013	-1.015	0.117	0.158
cg14128479	8	126522705		0.83756	0.649897	0.808137	0.760115	0.770072	0.784907	0.895323	0.639635	0.611252	0.602126	0.68761	-0.154	-1.252	-0.163	-1.271	-0.078	-1.113	0.085	0.158
cg24281562	6	23175028		0.888013	0.851643	0.895983	0.924895	0.860893	0.902168	0.925191	0.777116	0.775202	0.823776	0.861125	-0.109	-1.141	-0.061	-1.073	-0.023	-1.027	0.038	0.046
cg20992442	5	142498874	ARHGAP26;ARHGAP26	0.796481	0.738507	0.812323	0.788888	0.740413	0.741164	0.834886	0.628883	0.66373	0.701039	0.900075	-0.112	-1.168	-0.074	-1.106	0.125	-0.861	0.199	0.245
cg10514733	11	120434922	GRIK4;GRIK4;GRIK4	0.126863	0.270335	0.185097	0.197689	0.137894	0.217173	0.213585	0.21129	0.0803845	0.121913	0.134747	-0.103	-2.284	-0.062	-1.506	-0.049	-1.362	0.013	0.144
cg23217477	19	36022448		0.74578	0.648912	0.68043	0.70345	0.744309	0.817275	0.810665	0.537303	0.598177	0.540858	0.689638	-0.106	-1.178	-0.164	-1.303	-0.015	-1.022	0.149	0.281
cg10036431	19	17211772	MYO9B;MYO9B	0.918887	0.838809	0.936514	0.899489	0.83464	0.930986	0.932266	0.815052	0.732466	0.75086	0.879344	-0.153	-1.209	-0.135	-1.18	-0.006	-1.007	0.129	0.173
cg22396119	8	122419020		0.799464	0.690753	0.75392	0.788348	0.751496	0.811466	0.806365	0.65325	0.618262	0.573103	0.787553	-0.139	-1.224	-0.184	-1.321	0.031	-0.961	0.215	0.36
cg07154770	11	103325598	DYNC2H1;DYNC2H1	0.795178	0.865167	0.851173	0.865894	0.725175	0.892037	0.828122	0.667501	0.602298	0.715661	0.776268	-0.218	-1.362	-0.105	-1.147	-0.044	-1.057	0.061	0.09
cg00597221	2	177971028		0.932118	0.881046	0.929485	0.909238	0.920844	0.947367	0.949812	0.828595	0.79716	0.854618	0.93307	-0.117	-1.147	-0.06	-1.07	0.019	-0.98	0.079	0.09
cg00154216	11	8124966	TUB;TUB	0.623138	0.674679	0.767879	0.69702	0.683781	0.734522	0.656285	0.57882	0.562766	0.591831	0.638598	-0.127	-1.225	-0.097	-1.165	-0.051	-1.079	0.046	0.086
cg15377096	21	38992090		0.86758	0.757087	0.750018	0.841473	0.815962	0.853316	0.835489	0.665231	0.695982	0.695304	0.751161	-0.11	-1.159	-0.111	-1.16	-0.055	-1.074	0.056	0.086
cg01819285	12	46006284		0.966563	0.935935	0.963686	0.967067	0.960095	0.95108	0.970161	0.817556	0.827761	0.915648	0.942231	-0.131	-1.158	-0.043	-1.047	-0.016	-1.017	0.027	0.03
cg24048339	12	69257284	CPM;CPM;CPM	0.821509	0.792952	0.892906	0.818336	0.747561	0.821612	0.870719	0.668301	0.701461	0.730593	0.832809	-0.113	-1.161	-0.084	-1.115	0.018	-0.978	0.102	0.137
cg14326161	20	8229198	PLCB1;PLCB1	0.68087	0.636883	0.676334	0.725207	0.697527	0.753493	0.848921	0.541469	0.577597	0.507861	0.786984	-0.106	-1.183	-0.176	-1.346	0.104	-0.868	0.28	0.478
cg15963070	2	80341377	CTNNA2;CTNNA2	0.905757	0.843056	0.865041	0.88641	0.865411	0.911449	0.929476	0.745953	0.769318	0.833732	0.91843	-0.104	-1.135	-0.039	-1.047	0.045	-0.951	0.084	0.096
cg09586034	1	175355293	TNR	0.923648	0.906864	0.945711	0.895672	0.913798	0.940925	0.960261	0.778206	0.814097	0.816773	0.924481	-0.103	-1.127	-0.1	-1.123	0.007	-0.992	0.107	0.131
cg25739742	10	63540323		0.860633	0.878519	0.914937	0.899006	0.794536	0.842473	0.910407	0.72277	0.728914	0.697583	0.833547	-0.141	-1.193	-0.172	-1.246	-0.036	-1.043	0.136	0.203
cg08979393	4	79217445	FRAS1;FRAS1	0.881142	0.742806	0.917613	0.915828	0.880788	0.904284	0.935039	0.664707	0.698229	0.704656	0.845361	-0.169	-1.243	-0.163	-1.231	-0.022	-1.026	0.141	0.205
cg27383030	3	153005030		0.867143	0.811066	0.925178	0.911183	0.837421	0.963462	0.961541	0.756837	0.768762	0.698988	0.847115	-0.102	-1.132	-0.171	-1.245	-0.023	-1.027	0.148	0.218
cg07496586	12	127213983		0.635781	0.671289	0.695206	0.640186	0.687988	0.729455	0.748566	0.570611	0.514696	0.530727	0.643316	-0.151	-1.294	-0.135	-1.255	-0.023	-1.035	0.112	0.22
cg09003648	14	55570239		0.887908	0.720275	0.910411	0.847909	0.721723	0.922827	0.980895	0.695668	0.699905	0.715733	0.921801	-0.118	-1.168	-0.102	-1.142	0.104	-0.887	0.206	0.255
cg25242968	16	79317678		0.7954	0.770763	0.787161	0.668949	0.818133	0.808431	0.901237	0.560902	0.394602	0.543772	0.694608	-0.373	-1.946	-0.224	-1.413	-0.073	-1.106	0.151	0.307
cg05655307	7	111139217	IMMP2L;IMMP2L	0.803934	0.712327	0.860811	0.810325	0.722405	0.863761	0.823518	0.724456	0.668962	0.684289	0.822993	-0.113	-1.169	-0.098	-1.143	0.041	-0.95	0.139	0.193
cg14429209	10	26509505	GAD2;GAD2	0.655294	0.575444	0.755974	0.554478	0.566752	0.642739	0.703267	0.563226	0.436168	0.492381	0.641969	-0.185	-1.425	-0.129	-1.262	0.02	-0.968	0.149	0.294
cg11820931	10	70717302	DDX21	0.739325	0.546138	0.720654	0.684804	0.609684	0.724742	0.699592	0.553167	0.511311	0.474196	0.591805	-0.149	-1.291	-0.186	-1.392	-0.068	-1.115	0.118	0.277
cg15991630	18	77292555		0.946337	0.887849	0.614488	0.691841	0.501753	0.519839	0.940206	0.830561	0.463921	0.441172	0.523247	-0.265	-1.57	-0.287	-1.651	-0.205	-1.392	0.082	0.259
cg04736608	15	88877880		0.755736	0.679226	0.769268	0.893777	0.742543	0.695091	0.730215	0.760875	0.574094	0.605944	0.685081	-0.194	-1.338	-0.162	-1.268	-0.083	-1.121	0.079	0.147
cg23604699	3	110826313	PVRL3;PVRL3;PVRL3	0.851907	0.910274	0.906326	0.885642	0.834399	0.85836	0.90574	0.835543	0.754747	0.794285	0.913489	-0.123	-1.163	-0.083	-1.105	0.036	-0.961	0.119	0.144
cg12271894	11	125983670		0.777133	0.634146	0.822831	0.759949	0.644126	0.732047	0.566525	0.633816	0.561436	0.526405	0.640248	-0.166	-1.296	-0.201	-1.382	-0.087	-1.136	0.114	0.246
cg01177261	14	105470582		0.907725	0.678025	0.930677	0.820833	0.762926	0.938718	0.927309	0.674782	0.515216	0.637137	0.794932	-0.305	-1.592	-0.183	-1.287	-0.025	-1.032	0.158	0.255
cg06205391	2	54698727	SPTBN1	0.87005	0.860378	0.892922	0.870573	0.885266	0.894043	0.900229	0.776972	0.774654	0.796571	0.91627	-0.101	-1.131	-0.079	-1.1	0.04	-0.956	0.119	0.144
cg06050456	10	123196696		0.318995	0.216314	0.294218	0.198329	0.243117	0.195245	0.281594	0.248683	0.153586	0.139958	0.212232	-0.101	-1.655	-0.114	-1.816	-0.042	-1.198	0.072	0.618
cg10633067	3	4047981		0.827576	0.645118	0.819608	0.722194	0.716926	0.832837	0.825315	0.531176	0.567329	0.57993	0.705057	-0.179	-1.315	-0.166	-1.287	-0.041	-1.058	0.125	0.229
cg09185338	1	44436592	DPH2;DPH2	0.87409	0.713402	0.817412	0.817956	0.749565	0.844067	0.777219	0.638413	0.649619	0.639128	0.738313	-0.145	-1.223	-0.155	-1.243	-0.056	-1.076	0.099	0.167
cg13090810	4	91289870	CCSER1;CCSER1	0.669029	0.562197	0.647765	0.646876	0.601143	0.701245	0.700162	0.51233	0.510471	0.560674	0.609326	-0.115	-1.225	-0.065	-1.115	-0.016	-1.026	0.049	0.089
cg15827092	14	83600849		0.738796	0.604271	0.751427	0.661163	0.712849	0.720739	0.762338	0.64718	0.59013	0.547638	0.732713	-0.104	-1.176	-0.146	-1.267	0.039	-0.947	0.185	0.32
cg24995855	12	10542732	KLRK1;LOC101928100;KLRC4-KLRK1	0.802571	0.742405	0.843884	0.743492	0.78222	0.835639	0.79183	0.707687	0.544852	0.577852	0.786332	-0.238	-1.437	-0.205	-1.355	0.003	-0.996	0.208	0.359
cg13902779	10	45114391		0.692595	0.61653	0.744592	0.689938	0.701156	0.76954	0.779251	0.676619	0.484138	0.530155	0.705105	-0.205	-1.423	-0.159	-1.3	0.016	-0.977	0.175	0.323
cg03515479	13	77206729		0.657956	0.529824	0.672045	0.715787	0.588703	0.69517	0.689069	0.514826	0.512827	0.504155	0.649859	-0.12	-1.234	-0.129	-1.255	0.017	-0.974	0.146	0.281
cg15851158	3	14528180	SLC6A6;SLC6A6;SLC6A6	0.906878	0.738817	0.864959	0.839636	0.854084	0.906418	0.943066	0.695854	0.68335	0.625213	0.785264	-0.158	-1.231	-0.216	-1.345	-0.056	-1.071	0.16	0.274
cg15716249	11	92109617	FAT3	0.577439	0.457022	0.641089	0.570589	0.688911	0.512427	0.603985	0.517337	0.447147	0.431721	0.530644	-0.14	-1.313	-0.155	-1.36	-0.056	-1.106	0.099	0.254
cg06740372	3	7957779		0.895461	0.831679	0.917494	0.829522	0.852501	0.906352	0.922594	0.755051	0.716342	0.74062	0.850034	-0.149	-1.208	-0.125	-1.168	-0.015	-1.018	0.11	0.15
cg02973171	11	82443614	FAM181B	0.110992	0.174747	0.134961	0.190627	0.189601	0.0820767	0.0494929	0.180479	0.0576173	0.0698074	0.120917	-0.103	-2.78	-0.09	-2.295	-0.039	-1.325	0.051	0.97
cg23302570	2	139538601	NXPH2	0.752301	0.673705	0.707251	0.570247	0.63798	0.551972	0.609442	0.539925	0.556567	0.533122	0.580506	-0.112	-1.201	-0.135	-1.254	-0.088	-1.151	0.047	0.103
cg11358637	16	18066420		0.778535	0.674166	0.765707	0.71541	0.790482	0.790244	0.727574	0.640107	0.634626	0.652154	0.686904	-0.11	-1.174	-0.093	-1.142	-0.058	-1.084	0.035	0.058
cg03389215	1	24476532		0.706122	0.678776	0.767464	0.687643	0.612685	0.777612	0.752135	0.596577	0.551323	0.543803	0.649919	-0.139	-1.253	-0.147	-1.27	-0.041	-1.062	0.106	0.208
cg14720274	15	61014131	RORA	0.871977	0.762533	0.843067	0.718223	0.706847	0.772558	0.846174	0.669564	0.557379	0.631559	0.807365	-0.223	-1.4	-0.149	-1.236	0.027	-0.967	0.176	0.269
cg16189834	22	37266498	NCF4;NCF4	0.751892	0.535774	0.713846	0.638857	0.564329	0.630014	0.599638	0.574172	0.51174	0.529252	0.5912	-0.129	-1.252	-0.112	-1.211	-0.05	-1.084	0.062	0.127
cg13631295	5	178206113		0.802434	0.760041	0.779248	0.757524	0.741695	0.811444	0.821286	0.660526	0.64106	0.715742	0.84385	-0.127	-1.198	-0.052	-1.073	0.076	-0.91	0.128	0.163
cg12393861	13	102851292	FGF14	0.692684	0.75461	0.746645	0.716842	0.666623	0.741348	0.658892	0.594765	0.523175	0.494737	0.708829	-0.192	-1.368	-0.221	-1.446	-0.007	-1.009	0.214	0.437
cg10196532	13	50134640	RCBTB1	0.844214	0.837609	0.889878	0.864516	0.894565	0.730048	0.763569	0.700289	0.688024	0.716401	0.846631	-0.178	-1.259	-0.15	-1.209	-0.02	-1.023	0.13	0.186
cg22295925	15	99153795		0.465306	0.406187	0.37247	0.42414	0.338517	0.544974	0.464278	0.196853	0.196461	0.250815	0.430434	-0.205	-2.043	-0.151	-1.6	0.029	-0.932	0.18	0.668
cg00857933	6	78589533	MEI4	0.579885	0.469444	0.649606	0.572099	0.530275	0.555644	0.613125	0.447434	0.403227	0.444454	0.561072	-0.157	-1.389	-0.116	-1.261	0.001	-0.999	0.117	0.262
cg17580416	6	44217559	HSP90AB1	0.950312	0.828898	0.92118	0.930605	0.878972	0.964156	0.930013	0.875184	0.786373	0.813377	0.875747	-0.116	-1.147	-0.089	-1.109	-0.026	-1.03	0.063	0.079
cg12962265	8	101315562	RNF19A;RNF19A;RNF19A	0.950625	0.85889	0.946867	0.91492	0.895434	0.946801	0.951263	0.83919	0.714018	0.76424	0.89309	-0.199	-1.279	-0.149	-1.195	-0.02	-1.023	0.129	0.172
cg10042657	13	82561721		0.434323	0.335136	0.491738	0.406226	0.414314	0.456705	0.531659	0.349549	0.315722	0.304392	0.408686	-0.101	-1.319	-0.112	-1.368	-0.008	-1.019	0.104	0.349
cg03410269	12	7077969	PHB2;SCARNA12;PHB2	0.958837	0.899745	0.973378	0.953123	0.948022	0.92932	0.954703	0.841199	0.832946	0.801611	0.914868	-0.114	-1.136	-0.145	-1.181	-0.032	-1.035	0.113	0.146
cg27178045	7	23753823	STK31;STK31;STK31	0.659414	0.682312	0.811055	0.623032	0.593263	0.738217	0.776443	0.536919	0.510019	0.381366	0.694387	-0.164	-1.321	-0.292	-1.767	0.021	-0.97	0.313	0.797
cg20450507	20	44451730		0.144192	0.425394	0.218199	0.158307	0.249461	0.184488	0.230277	0.212932	0.131783	0.130589	0.144312	-0.107	-1.814	-0.109	-1.831	-0.095	-1.657	0.014	0.174
cg01786985	7	93190336	CALCR;CALCR;CALCR	0.480214	0.342316	0.456858	0.3831	0.405803	0.488064	0.526157	0.263407	0.286928	0.331494	0.408185	-0.127	-1.442	-0.082	-1.248	-0.005	-1.013	0.077	0.235
cg01973676	7	101596404	CUX1;CUX1;CUX1	0.522458	0.267525	0.564471	0.480248	0.350596	0.439982	0.410764	0.189198	0.201381	0.22285	0.305572	-0.236	-2.17	-0.214	-1.961	-0.131	-1.43	0.083	0.531
cg26281844	8	142514603	MROH5;MROH5;MROH5	0.811107	0.799589	0.803135	0.719277	0.753203	0.806659	0.809271	0.668811	0.672479	0.680986	0.774903	-0.105	-1.156	-0.096	-1.141	-0.002	-1.003	0.094	0.138
cg20806296	2	138582049		0.740551	0.714287	0.817103	0.746995	0.816847	0.809241	0.807831	0.670184	0.63359	0.639714	0.779986	-0.134	-1.211	-0.127	-1.199	0.013	-0.984	0.14	0.215
cg18650307	4	17809468	DCAF16	0.928352	0.857031	0.964529	0.957234	0.933554	0.942464	0.970535	0.72791	0.7118	0.74222	0.89319	-0.216	-1.304	-0.186	-1.25	-0.035	-1.039	0.151	0.211
cg01978215	2	145078303	GTDC1;GTDC1;GTDC1;GTDC1	0.297114	0.21753	0.264468	0.276659	0.188751	0.237615	0.337385	0.210139	0.115983	0.0892405	0.302564	-0.133	-2.146	-0.16	-2.789	0.054	-0.823	0.214	1.966
cg20416831	2	137521943		0.244737	0.121754	0.270741	0.226246	0.213927	0.214496	0.299412	0.127881	0.111574	0.0717796	0.160461	-0.104	-1.931	-0.144	-3.002	-0.055	-1.343	0.089	1.659
cg11421365	6	146186357	LOC100507557;LOC100507557;LOC100507557	0.918023	0.801371	0.895305	0.885582	0.890715	0.904158	0.824624	0.789923	0.569746	0.599146	0.806087	-0.308	-1.541	-0.279	-1.466	-0.072	-1.089	0.207	0.377
cg05198507	5	138735248	SPATA24	0.677838	0.439457	0.65432	0.571811	0.507957	0.605477	0.758386	0.401699	0.380146	0.376899	0.450628	-0.19	-1.5	-0.193	-1.513	-0.12	-1.266	0.073	0.247
cg25508633	19	10218184	SNORD105;PPAN-P2RY11;PPAN	0.767599	0.563025	0.774554	0.854439	0.664093	0.811947	0.800177	0.522076	0.417925	0.427681	0.563486	-0.307	-1.734	-0.297	-1.695	-0.161	-1.286	0.136	0.409
cg11851174	17	17712609	RAI1	0.733604	0.634533	0.721413	0.724334	0.558861	0.739895	0.671567	0.667227	0.540746	0.514206	0.672649	-0.134	-1.247	-0.16	-1.312	-0.002	-1.003	0.158	0.309
cg20455281	20	2293532	TGM3;TGM3	0.801066	0.769499	0.839536	0.781925	0.707882	0.775299	0.845635	0.661695	0.647863	0.692401	0.786297	-0.132	-1.204	-0.088	-1.126	0.006	-0.992	0.094	0.134
cg18636509	6	133453019		0.697933	0.610527	0.619056	0.605712	0.646149	0.710053	0.68672	0.578264	0.516554	0.549659	0.651201	-0.119	-1.231	-0.086	-1.157	0.015	-0.976	0.101	0.181
cg02426623	12	3259078	TSPAN9;TSPAN9	0.679045	0.586181	0.67145	0.635179	0.641644	0.719083	0.675984	0.549022	0.525779	0.548137	0.638215	-0.117	-1.222	-0.095	-1.173	-0.004	-1.007	0.091	0.166
cg06628133	20	1811563		0.751504	0.640703	0.743454	0.697542	0.693625	0.792836	0.77798	0.606505	0.568247	0.637699	0.759909	-0.137	-1.241	-0.068	-1.106	0.055	-0.928	0.123	0.178
cg26987646	16	56154595	LOC283856	0.55191	0.435103	0.526891	0.410851	0.413511	0.608229	0.597134	0.405145	0.334084	0.398597	0.551967	-0.134	-1.4	-0.069	-1.173	0.084	-0.847	0.153	0.326
cg06141561	16	2011215	NDUFB10	0.768352	0.533725	0.774502	0.678294	0.621783	0.788202	0.73451	0.540767	0.501031	0.517385	0.610531	-0.174	-1.348	-0.158	-1.305	-0.065	-1.106	0.093	0.199
cg21808287	2	217724937	TNP1	0.936462	0.881432	0.948629	0.953219	0.9513	0.954967	0.965744	0.859427	0.780418	0.791354	0.953711	-0.154	-1.197	-0.143	-1.181	0.02	-0.98	0.163	0.201
cg15110800	1	34352660	CSMD2	0.873046	0.788258	0.799106	0.787044	0.844475	0.881072	0.858563	0.674302	0.671049	0.702252	0.789127	-0.147	-1.22	-0.116	-1.165	-0.029	-1.037	0.087	0.128
cg11364301	3	105961912		0.955348	0.919219	0.952258	0.951552	0.939143	0.957095	0.955774	0.911505	0.834442	0.866664	0.945172	-0.109	-1.131	-0.077	-1.089	0.002	-0.998	0.079	0.091
cg03120102	16	78991723	WWOX	0.961155	0.957205	0.959281	0.911004	0.924071	0.963327	0.978468	0.861861	0.779046	0.841342	0.933312	-0.163	-1.21	-0.101	-1.12	-0.009	-1.01	0.092	0.11
cg14226212	9	113530240	MUSK;MUSK;MUSK	0.813815	0.728054	0.808995	0.810193	0.824826	0.8362	0.866719	0.693745	0.696429	0.713486	0.75596	-0.101	-1.145	-0.084	-1.117	-0.041	-1.055	0.043	0.062
cg16513736	21	33456211	LINC00159	0.856456	0.816391	0.849232	0.833553	0.843435	0.879536	0.873435	0.791751	0.734003	0.76455	0.823591	-0.106	-1.144	-0.075	-1.098	-0.016	-1.02	0.059	0.078
cg09681511	7	121249179		0.781391	0.729689	0.820343	0.756439	0.763776	0.794748	0.588535	0.538459	0.645971	0.63144	0.770311	-0.124	-1.193	-0.139	-1.22	0	-1	0.139	0.22
cg26673396	15	80215042	ST20;C15orf37	0.78384	0.665492	0.81477	0.744569	0.651068	0.825587	0.884596	0.687342	0.623519	0.62038	0.657012	-0.108	-1.174	-0.112	-1.18	-0.075	-1.114	0.037	0.066
cg10022505	10	363457	DIP2C	0.747019	0.712793	0.88778	0.737738	0.642899	0.867372	0.730012	0.718324	0.63902	0.62154	0.759032	-0.107	-1.167	-0.124	-1.2	0.013	-0.982	0.137	0.218
cg04310063	1	234342613	SLC35F3	0.949136	0.952774	0.936807	0.911666	0.90321	0.964102	0.941707	0.865997	0.828722	0.890677	0.935865	-0.102	-1.123	-0.04	-1.045	0.005	-0.995	0.045	0.05
cg27398401	1	56976548	PPAP2B;PPAP2B	0.832726	0.743794	0.806458	0.794964	0.820759	0.863846	0.866755	0.694411	0.694213	0.716833	0.827552	-0.106	-1.152	-0.083	-1.116	0.028	-0.966	0.111	0.15
cg15740507	3	99988576	TBC1D23	0.752097	0.828609	0.892966	0.830932	0.70728	0.901898	0.913376	0.673982	0.700478	0.640324	0.822114	-0.102	-1.145	-0.162	-1.253	0.02	-0.976	0.182	0.277
cg24527418	5	15266934	LOC101929454	0.789119	0.707561	0.820301	0.726079	0.733412	0.820564	0.824021	0.610225	0.633992	0.602654	0.814169	-0.121	-1.191	-0.153	-1.253	0.059	-0.928	0.212	0.325
cg04966286	14	25870096		0.32493	0.502322	0.418105	0.521759	0.469098	0.528117	0.407781	0.343422	0.303683	0.124745	0.482833	-0.144	-1.473	-0.322	-3.585	0.036	-0.926	0.358	2.659
cg22636697	20	44839859	CDH22	0.637812	0.781693	0.687856	0.829011	0.722739	0.732782	0.742775	0.671597	0.604097	0.609347	0.654968	-0.128	-1.211	-0.122	-1.201	-0.077	-1.117	0.045	0.084
cg21377026	22	49915303	C22orf34;C22orf34	0.737057	0.79368	0.68754	0.830029	0.952171	0.717863	0.750944	0.555253	0.56415	0.602858	0.692941	-0.236	-1.418	-0.197	-1.327	-0.107	-1.155	0.09	0.172
cg18469029	7	11578661	THSD7A	0.862975	0.80951	0.87375	0.848453	0.840102	0.87498	0.902262	0.779695	0.737534	0.771087	0.861592	-0.109	-1.148	-0.076	-1.098	0.015	-0.983	0.091	0.115
cg06337717	13	20985407	CRYL1	0.796981	0.881629	0.803527	0.765619	0.751897	0.74935	0.711476	0.729942	0.650983	0.7348	0.90417	-0.149	-1.229	-0.065	-1.089	0.104	-0.885	0.169	0.204
cg12443284	11	111277525		0.751197	0.633329	0.753516	0.734955	0.724337	0.765914	0.727387	0.561053	0.572907	0.602067	0.745488	-0.147	-1.256	-0.117	-1.195	0.026	-0.965	0.143	0.23
cg14539856	10	118187002	PNLIPRP3	0.828368	0.759792	0.809554	0.794187	0.765898	0.800639	0.879536	0.660533	0.625346	0.67787	0.806471	-0.166	-1.266	-0.114	-1.168	0.015	-0.982	0.129	0.186
cg15054595	3	49910483		0.721254	0.505438	0.648004	0.5649	0.590485	0.64921	0.681714	0.523738	0.400724	0.350085	0.539873	-0.205	-1.512	-0.256	-1.731	-0.066	-1.123	0.19	0.608
cg05440070	15	45898653	BLOC1S6	0.847639	0.803995	0.890705	0.848802	0.840704	0.942533	0.96297	0.764247	0.692456	0.737565	0.831884	-0.154	-1.222	-0.109	-1.148	-0.014	-1.017	0.095	0.131
cg12935776	19	46684182		0.672327	0.570542	0.698821	0.581793	0.61122	0.672829	0.681811	0.504595	0.467766	0.454655	0.618885	-0.159	-1.34	-0.172	-1.379	-0.008	-1.013	0.164	0.366
cg07823535	13	78603363	LINC00446	0.810135	0.760681	0.792404	0.765344	0.759854	0.835722	0.803709	0.691791	0.673412	0.72559	0.772675	-0.104	-1.155	-0.052	-1.072	-0.005	-1.006	0.047	0.066
cg26242075	2	54108116	PSME4	0.946196	0.92987	0.91775	0.941012	0.839201	0.942037	0.955678	0.808015	0.711212	0.789506	0.882631	-0.204	-1.286	-0.125	-1.159	-0.032	-1.036	0.093	0.123
cg08066637	8	145580876	FBXL6;FBXL6;SLC52A2;SLC52A2;SLC52A2;SLC52A2	0.937376	0.853381	0.879872	0.894071	0.886676	0.938661	0.915666	0.878275	0.779357	0.790153	0.901395	-0.111	-1.142	-0.1	-1.127	0.011	-0.988	0.111	0.139
cg04278570	15	77415310	PEAK1	0.964257	0.896336	0.952044	0.932286	0.925608	0.960826	0.965413	0.776824	0.754141	0.866619	0.928522	-0.18	-1.239	-0.067	-1.078	-0.006	-1.006	0.061	0.072
cg26865853	10	105654499	OBFC1	0.397589	0.344146	0.355876	0.475662	0.38135	0.369423	0.538773	0.0637608	0.142694	0.228787	0.372599	-0.248	-2.74	-0.162	-1.709	-0.018	-1.049	0.144	0.66
cg15581168	1	76507361		0.815541	0.727017	0.748462	0.770594	0.721804	0.828926	0.858226	0.640397	0.642805	0.678039	0.779189	-0.114	-1.177	-0.079	-1.116	0.023	-0.971	0.102	0.145
cg01498437	13	95401855		0.736397	0.583524	0.669537	0.668593	0.657404	0.692418	0.697706	0.533815	0.547628	0.555849	0.660407	-0.115	-1.211	-0.107	-1.193	-0.003	-1.004	0.104	0.189
cg15560405	11	114165804	NNMT	0.745103	0.521031	0.643441	0.659797	0.574163	0.625882	0.638489	0.644349	0.484688	0.514536	0.560716	-0.144	-1.297	-0.114	-1.222	-0.068	-1.121	0.046	0.101
cg03742729	12	133201736	POLE	0.843767	0.757107	0.803912	0.827862	0.831223	0.828231	0.831158	0.758363	0.708585	0.722644	0.763243	-0.104	-1.147	-0.09	-1.125	-0.05	-1.065	0.04	0.06
cg14827440	12	77623953		0.848479	0.848696	0.851595	0.859465	0.838371	0.900944	0.867578	0.78127	0.728354	0.785411	0.891789	-0.121	-1.166	-0.064	-1.081	0.042	-0.952	0.106	0.129
cg21597152	20	3644719	GFRA4;GFRA4	0.911236	0.822325	0.906368	0.876602	0.880161	0.912507	0.90039	0.781264	0.762283	0.77118	0.828992	-0.117	-1.154	-0.108	-1.14	-0.05	-1.061	0.058	0.079
cg03631457	10	20230737	PLXDC2	0.783742	0.696552	0.75395	0.767593	0.70425	0.811924	0.830446	0.561301	0.636963	0.634963	0.747928	-0.104	-1.164	-0.106	-1.167	0.007	-0.991	0.113	0.176
cg04733856	3	24961439		0.694731	0.572204	0.739118	0.712137	0.707126	0.691655	0.734155	0.571235	0.546101	0.501662	0.745014	-0.139	-1.254	-0.183	-1.366	0.06	-0.92	0.243	0.446
cg06022374	5	102357262	PAM;PAM;PAM;PAM;PAM;PAM	0.654502	0.446091	0.689	0.617215	0.498031	0.613453	0.457463	0.55166	0.411927	0.361849	0.61927	-0.169	-1.41	-0.219	-1.606	0.038	-0.938	0.257	0.668
cg05854333	8	51052285	SNTG1;SNTG1;SNTG1	0.733922	0.642847	0.738704	0.697274	0.699204	0.751261	0.693952	0.57959	0.565671	0.614408	0.702402	-0.137	-1.242	-0.088	-1.143	0	-1	0.088	0.143
cg19909624	5	108166523	FER;FER;FER	0.777215	0.701728	0.786433	0.766736	0.701544	0.852387	0.842542	0.6249	0.598566	0.632756	0.738778	-0.148	-1.248	-0.114	-1.18	-0.008	-1.011	0.106	0.169
cg19963522	6	154677796	IPCEF1;IPCEF1	0.886957	0.781004	0.849161	0.783266	0.789496	0.931547	0.949621	0.764422	0.715459	0.759822	0.860199	-0.103	-1.143	-0.058	-1.077	0.042	-0.951	0.1	0.126
cg12521010	9	96907980		0.673863	0.553348	0.684952	0.60853	0.553769	0.788039	0.721566	0.497768	0.448271	0.539044	0.6001	-0.167	-1.372	-0.076	-1.141	-0.015	-1.025	0.061	0.116
cg01953399	13	27706214	USP12	0.843111	0.751026	0.904804	0.765352	0.658274	0.906811	0.96976	0.703877	0.641243	0.63943	0.794493	-0.143	-1.223	-0.145	-1.227	0.01	-0.987	0.155	0.24
cg19680834	10	12095704		0.655782	0.505807	0.872761	0.816686	0.620242	0.774957	0.83633	0.480447	0.452176	0.486925	0.515871	-0.242	-1.535	-0.207	-1.426	-0.178	-1.346	0.029	0.08
cg03080473	20	40016058		0.867346	0.783385	0.857006	0.842182	0.892165	0.90649	0.945744	0.760381	0.708744	0.718441	0.836225	-0.14	-1.197	-0.13	-1.181	-0.012	-1.015	0.118	0.166
cg06631625	14	95656945	CLMN	0.868157	0.778786	0.856624	0.830959	0.819843	0.856882	0.848051	0.733153	0.728688	0.754816	0.844595	-0.102	-1.14	-0.076	-1.101	0.014	-0.984	0.09	0.117
cg14396346	12	48900007		0.734318	0.623425	0.655756	0.605243	0.565097	0.774856	0.774167	0.589549	0.506902	0.439676	0.57928	-0.13	-1.256	-0.197	-1.448	-0.057	-1.099	0.14	0.349
cg07866556	11	9142603		0.897097	0.779237	0.853763	0.834055	0.868687	0.905652	0.916024	0.732471	0.734257	0.76609	0.822521	-0.112	-1.153	-0.08	-1.105	-0.024	-1.029	0.056	0.076
cg02925805	12	298484		0.372673	0.250661	0.319316	0.182101	0.278072	0.311712	0.278128	0.162122	0.180366	0.146309	0.192695	-0.1	-1.556	-0.134	-1.918	-0.088	-1.456	0.046	0.462
cg26092983	6	120533307		0.374479	0.499449	0.468939	0.37209	0.528346	0.439646	0.360742	0.456382	0.310715	0.316704	0.460684	-0.138	-1.444	-0.132	-1.417	0.012	-0.974	0.144	0.443
cg16038092	15	79087784	ADAMTS7	0.608314	0.612831	0.69709	0.712509	0.677788	0.730146	0.815935	0.550032	0.537392	0.570787	0.627771	-0.124	-1.231	-0.091	-1.159	-0.034	-1.054	0.057	0.105
cg25304198	13	51168711		0.343064	0.358049	0.366501	0.37948	0.234144	0.301645	0.242292	0.37876	0.205431	0.231836	0.261951	-0.131	-1.637	-0.104	-1.45	-0.074	-1.284	0.03	0.166
cg07777524	6	116427996	NT5DC1	0.916002	0.889988	0.93342	0.923253	0.884845	0.94075	0.944295	0.70093	0.779563	0.824697	0.904498	-0.13	-1.167	-0.085	-1.103	-0.005	-1.006	0.08	0.097
cg24244030	16	51090465		0.347258	0.295583	0.312245	0.362822	0.290333	0.404116	0.338392	0.214857	0.204678	0.288531	0.314645	-0.117	-1.571	-0.033	-1.115	-0.007	-1.022	0.026	0.093
cg00460691	6	65779514	EYS	0.938576	0.889469	0.938263	0.895649	0.887137	0.925049	0.950692	0.838274	0.7986	0.817362	0.911434	-0.111	-1.139	-0.092	-1.113	0.002	-0.998	0.094	0.115
cg06780308	1	39265808		0.653899	0.643221	0.682787	0.618087	0.621681	0.801937	0.811056	0.554678	0.477747	0.534029	0.679363	-0.166	-1.348	-0.11	-1.206	0.035	-0.948	0.145	0.258
cg06122644	4	26180664		0.937226	0.79028	0.932029	0.921467	0.905833	0.892886	0.943015	0.710953	0.650105	0.683042	0.838961	-0.247	-1.38	-0.214	-1.314	-0.058	-1.07	0.156	0.244
cg09405179	2	75819403		0.29831	0.179851	0.448924	0.382026	0.19569	0.385243	0.395218	0.191873	0.148453	0.152667	0.266878	-0.153	-2.027	-0.148	-1.971	-0.034	-1.128	0.114	0.843
cg20434525	11	112455774		0.869244	0.764326	0.847553	0.790773	0.842054	0.796845	0.795091	0.740492	0.720052	0.682284	0.799711	-0.103	-1.143	-0.141	-1.206	-0.023	-1.029	0.118	0.177
cg18318910	7	87126869		0.904311	0.854147	0.886766	0.9065	0.873048	0.929701	0.908428	0.741568	0.783911	0.837111	0.921624	-0.101	-1.129	-0.048	-1.057	0.037	-0.96	0.085	0.097
cg23025873	7	77487860	PHTF2;PHTF2;PHTF2;PHTF2;PHTF2	0.958638	0.757249	0.94366	0.864173	0.908496	0.888545	0.817001	0.742927	0.600903	0.719663	0.874892	-0.286	-1.475	-0.167	-1.232	-0.012	-1.013	0.155	0.219
cg13358044	1	9173270	GPR157	0.882327	0.861633	0.937565	0.885243	0.813815	0.957042	0.954472	0.788758	0.750604	0.774927	0.848771	-0.126	-1.167	-0.101	-1.131	-0.027	-1.032	0.074	0.099
cg22965752	6	29425885	OR2H1	0.793483	0.680628	0.729061	0.75555	0.67368	0.763033	0.743772	0.618012	0.626178	0.65788	0.714074	-0.1	-1.16	-0.069	-1.104	-0.012	-1.017	0.057	0.087
cg16608302	20	5871705		0.75608	0.714628	0.790532	0.791082	0.795487	0.782417	0.805024	0.607665	0.644404	0.707838	0.734854	-0.125	-1.194	-0.062	-1.087	-0.035	-1.047	0.027	0.04
cg12942161	5	72660351		0.490895	0.360504	0.473841	0.441406	0.400092	0.485219	0.486142	0.371893	0.321771	0.355333	0.449525	-0.112	-1.347	-0.078	-1.22	0.016	-0.964	0.094	0.256
cg24623086	7	14758540	DGKB;DGKB	0.623601	0.599633	0.574873	0.616239	0.700868	0.638401	0.624409	0.559898	0.490828	0.557234	0.630164	-0.132	-1.269	-0.066	-1.118	0.007	-0.989	0.073	0.129
cg02727150	12	116774745		0.927043	0.742623	0.961546	0.876791	0.881692	0.950789	0.965748	0.664152	0.62223	0.575278	0.836736	-0.256	-1.411	-0.303	-1.526	-0.041	-1.049	0.262	0.477
cg07891048	1	83761614		0.479283	0.388566	0.54198	0.493976	0.415319	0.602537	0.492312	0.366063	0.315062	0.332105	0.471292	-0.149	-1.472	-0.132	-1.397	0.007	-0.984	0.139	0.413
cg00237625	22	39485267		0.889291	0.815538	0.905079	0.865051	0.893905	0.839354	0.868043	0.816328	0.756175	0.787023	0.822367	-0.118	-1.156	-0.087	-1.11	-0.051	-1.063	0.036	0.047
cg07101488	18	21425047	LAMA3;LAMA3	0.90161	0.8179	0.924337	0.847711	0.847166	0.91648	0.927978	0.712278	0.738791	0.779938	0.828044	-0.129	-1.175	-0.088	-1.113	-0.04	-1.048	0.048	0.065
cg07628769	2	241076208	MYEOV2;MYEOV2	0.274505	0.278015	0.161477	0.218798	0.32116	0.129899	0.297609	0.135357	0.0856308	0.0896323	0.183055	-0.165	-2.929	-0.161	-2.798	-0.068	-1.37	0.093	1.428
cg10546044	20	50036858	NFATC2;NFATC2;NFATC2;NFATC2;NFATC2;NFATC2;NFATC2;NFATC2	0.635169	0.54972	0.65474	0.642941	0.620063	0.718595	0.699773	0.490624	0.495835	0.44341	0.669415	-0.125	-1.251	-0.177	-1.399	0.049	-0.927	0.226	0.472
cg08502322	5	167590026	TENM2	0.783719	0.794252	0.83788	0.819682	0.779861	0.881294	0.815777	0.614649	0.69561	0.76912	0.842058	-0.107	-1.154	-0.034	-1.044	0.039	-0.954	0.073	0.09
cg20905796	11	122376861		0.620801	0.759283	0.56713	0.417932	0.459813	0.671009	0.859298	0.388483	0.366252	0.374784	0.481661	-0.199	-1.543	-0.19	-1.508	-0.083	-1.173	0.107	0.335
cg09858394	5	128718807		0.685967	0.596904	0.702435	0.710843	0.65089	0.783084	0.721508	0.514153	0.566852	0.550951	0.708817	-0.103	-1.181	-0.118	-1.215	0.039	-0.944	0.157	0.271
cg19006220	2	4050719		0.954836	0.925006	0.915035	0.936679	0.918635	0.954949	0.958002	0.767734	0.820093	0.893043	0.949467	-0.11	-1.134	-0.037	-1.041	0.019	-0.98	0.056	0.061
cg05861553	21	39658539	KCNJ15;KCNJ15;KCNJ15;KCNJ15;KCNJ15;KCNJ15;KCNJ15;KCNJ15	0.849316	0.800083	0.854286	0.84566	0.76238	0.828489	0.858966	0.708955	0.716675	0.747442	0.86934	-0.106	-1.147	-0.075	-1.1	0.047	-0.946	0.122	0.154
cg21766667	17	48287888		0.503976	0.496791	0.605662	0.625471	0.604582	0.501125	0.51468	0.508198	0.462939	0.476062	0.500099	-0.104	-1.225	-0.091	-1.192	-0.067	-1.134	0.024	0.058
cg27372467	10	124201479		0.67438	0.572663	0.674013	0.630143	0.584785	0.670011	0.707454	0.545332	0.467179	0.525734	0.608408	-0.16	-1.343	-0.101	-1.193	-0.019	-1.031	0.082	0.162
cg16266257	4	40240345	RHOH;RHOH;RHOH;RHOH;RHOH;RHOH;RHOH;RHOH;RHOH;RHOH;RHOH;RHOH	0.933318	0.837226	0.870576	0.737367	0.609726	0.920467	0.931328	0.788488	0.562714	0.569386	0.747256	-0.235	-1.417	-0.228	-1.401	-0.05	-1.067	0.178	0.334
cg15807455	10	114912080	TCF7L2;TCF7L2;TCF7L2;TCF7L2;TCF7L2;TCF7L2	0.797787	0.721427	0.743648	0.729011	0.709321	0.756228	0.741897	0.622895	0.639728	0.668061	0.770183	-0.101	-1.157	-0.072	-1.108	0.03	-0.961	0.102	0.147
cg20552263	7	155920455		0.852586	0.796923	0.881869	0.828695	0.853775	0.853844	0.953278	0.780219	0.725346	0.722468	0.837271	-0.117	-1.162	-0.12	-1.167	-0.005	-1.007	0.115	0.16
cg14829066	15	88559141	NTRK3;NTRK3;NTRK3	0.693372	0.637552	0.775297	0.744444	0.68138	0.765575	0.737483	0.536555	0.572937	0.608993	0.717423	-0.133	-1.233	-0.097	-1.16	0.011	-0.985	0.108	0.175
cg00770622	13	37020531		0.825311	0.80131	0.887974	0.793983	0.868982	0.867023	0.817335	0.798378	0.697166	0.757573	0.854824	-0.138	-1.198	-0.078	-1.103	0.019	-0.977	0.097	0.126
cg11210917	1	94209886	BCAR3	0.923358	0.879913	0.933531	0.889695	0.856826	0.916249	0.949177	0.798217	0.784764	0.836821	0.866613	-0.112	-1.143	-0.06	-1.072	-0.03	-1.035	0.03	0.037
cg23824400	9	38500401		0.849748	0.82476	0.849755	0.814278	0.810701	0.84096	0.851773	0.72716	0.665356	0.745814	0.812806	-0.164	-1.247	-0.084	-1.113	-0.017	-1.021	0.067	0.092
cg09992486	16	57338101		0.70992	0.551609	0.701031	0.626598	0.638021	0.663867	0.680826	0.56822	0.513068	0.549202	0.632865	-0.132	-1.258	-0.096	-1.175	-0.013	-1.02	0.083	0.155
cg04744732	5	114708077		0.85014	0.861139	0.882822	0.89161	0.842738	0.906517	0.831663	0.830288	0.744811	0.667433	0.870269	-0.121	-1.162	-0.198	-1.297	0.005	-0.995	0.203	0.302
cg09274448	8	81237657		0.907597	0.877628	0.915735	0.871668	0.870951	0.951224	0.923931	0.791704	0.783453	0.816198	0.913033	-0.105	-1.134	-0.073	-1.089	0.024	-0.973	0.097	0.116
cg15926201	12	86223311	RASSF9	0.854672	0.744351	0.851993	0.792978	0.802369	0.864374	0.84663	0.698922	0.644979	0.731863	0.803487	-0.164	-1.255	-0.077	-1.106	-0.006	-1.007	0.071	0.099
cg19776337	11	86636890	PRSS23;PRSS23;PRSS23	0.752714	0.682737	0.783893	0.814427	0.741627	0.818497	0.829525	0.570379	0.594534	0.67929	0.787579	-0.161	-1.27	-0.076	-1.112	0.032	-0.959	0.108	0.153
cg18859776	2	215275054	SPAG16;VWC2L	0.840225	0.925385	0.885587	0.957155	0.901886	0.871257	0.930885	0.859901	0.784889	0.787524	0.848534	-0.117	-1.149	-0.115	-1.145	-0.054	-1.063	0.061	0.082
cg10043374	11	8243490		0.693797	0.638545	0.758169	0.719584	0.717896	0.780064	0.795472	0.593682	0.547678	0.596727	0.769449	-0.158	-1.288	-0.109	-1.182	0.064	-0.917	0.173	0.265
cg08262320	10	11637530	USP6NL;USP6NL	0.751627	0.638336	0.755629	0.618041	0.589074	0.728428	0.775324	0.610301	0.529359	0.511006	0.604225	-0.141	-1.267	-0.16	-1.312	-0.066	-1.11	0.094	0.202
cg01152303	20	58151149	PHACTR3	0.838605	0.693774	0.716214	0.802904	0.788008	0.812225	0.791133	0.767081	0.662529	0.666032	0.722451	-0.105	-1.159	-0.102	-1.153	-0.045	-1.063	0.057	0.09
cg16199460	5	5087391		0.611885	0.529675	0.57114	0.581154	0.600349	0.57655	0.620371	0.464998	0.477089	0.474322	0.602832	-0.102	-1.213	-0.105	-1.22	0.024	-0.96	0.129	0.26
cg00004786	4	28997413		0.597688	0.549077	0.506981	0.500737	0.835574	0.530839	0.63059	0.55424	0.488447	0.488265	0.524679	-0.11	-1.224	-0.11	-1.225	-0.073	-1.14	0.037	0.085
cg14184993	7	32911519	KBTBD2	0.95215	0.878026	0.966828	0.940752	0.929135	0.961834	0.963738	0.792809	0.797003	0.821906	0.907348	-0.136	-1.171	-0.111	-1.136	-0.026	-1.029	0.085	0.107
cg26139559	14	37069791		0.0701279	0.142747	0.152217	0.195156	0.202995	0.0644114	0.0978588	0.0552851	0.0317128	0.026137	0.0758016	-0.121	-4.813	-0.127	-5.84	-0.077	-2.014	0.05	3.826
cg14605274	2	169750924		0.909037	0.833061	0.901524	0.91365	0.870239	0.891378	0.896329	0.830454	0.773447	0.783419	0.896567	-0.112	-1.145	-0.102	-1.13	0.011	-0.988	0.113	0.142
cg17268758	13	100780551	PCCA;PCCA;PCCA	0.563152	0.484418	0.643196	0.567188	0.541425	0.58795	0.700743	0.435897	0.365576	0.403823	0.498041	-0.194	-1.531	-0.156	-1.386	-0.062	-1.124	0.094	0.262
cg02049672	21	42622633	BACE2;BACE2;BACE2	0.872796	0.791646	0.899677	0.900935	0.856155	0.91422	0.94061	0.779751	0.719036	0.729845	0.810753	-0.145	-1.202	-0.134	-1.184	-0.053	-1.066	0.081	0.118
cg02976475	11	124760873	ROBO4;ROBO4	0.904116	0.874907	0.907968	0.885354	0.897633	0.935659	0.914267	0.822693	0.771806	0.843867	0.881864	-0.122	-1.158	-0.05	-1.059	-0.012	-1.014	0.038	0.045
cg06607384	14	91579859	C14orf159;C14orf159;C14orf159;C14orf159;C14orf159	0.277733	0.069477	0.0830225	0.131819	0.214338	0.0560813	0.0151124	0.104983	0.0285506	0.0469222	0.0992298	-0.127	-5.439	-0.108	-3.309	-0.056	-1.565	0.052	1.744
cg04904932	8	87073162	PSKH2	0.848844	0.751533	0.834409	0.84449	0.797216	0.852967	0.791413	0.715151	0.676746	0.673623	0.822301	-0.139	-1.205	-0.142	-1.21	0.007	-0.991	0.149	0.219
cg16950503	2	182743536		0.869558	0.794719	0.878199	0.880295	0.848479	0.910675	0.912282	0.694146	0.728773	0.78168	0.840199	-0.125	-1.172	-0.073	-1.093	-0.014	-1.017	0.059	0.076
cg02869444	10	110998760		0.801711	0.739172	0.82766	0.78337	0.830714	0.819567	0.879756	0.600368	0.673724	0.712928	0.854645	-0.123	-1.182	-0.084	-1.117	0.058	-0.932	0.142	0.185
cg10932247	14	32479397		0.82762	0.788822	0.926286	0.881425	0.839964	0.916356	0.898912	0.765834	0.745509	0.78523	0.895304	-0.107	-1.144	-0.068	-1.086	0.042	-0.953	0.11	0.133
cg10859358	2	179672126	TTN;TTN;TTN;TTN;TTN;TTN;TTN;TTN;TTN;TTN	0.946156	0.90484	0.946627	0.954886	0.914337	0.950335	0.963397	0.781204	0.812859	0.874573	0.935498	-0.121	-1.148	-0.059	-1.067	0.002	-0.998	0.061	0.069
cg19940438	11	64936865	SPDYC	0.734443	0.579411	0.909821	0.55957	0.650341	0.772428	0.751652	0.565189	0.485855	0.541245	0.569863	-0.201	-1.413	-0.145	-1.269	-0.117	-1.205	0.028	0.064
cg05072995	20	44030646	SYS1-DBNDD2	0.896805	0.874603	0.923668	0.88837	0.898668	0.907146	0.903735	0.84266	0.794795	0.864537	0.880573	-0.102	-1.128	-0.032	-1.037	-0.016	-1.018	0.016	0.019
cg06053844	6	3870115		0.811145	0.598085	0.701098	0.595318	0.726359	0.483534	0.478462	0.484799	0.47119	0.486977	0.59599	-0.215	-1.457	-0.199	-1.41	-0.09	-1.152	0.109	0.258
cg17088257	2	150467405	LOC101929231	0.775396	0.682116	0.797575	0.722197	0.731769	0.771672	0.769285	0.637822	0.633083	0.657265	0.765476	-0.109	-1.172	-0.085	-1.129	0.024	-0.969	0.109	0.16
cg09400566	19	1271371	C19orf23;CIRBP;CIRBP;CIRBP	0.686114	0.509513	0.61955	0.589881	0.576258	0.62901	0.662021	0.520043	0.479326	0.459324	0.561811	-0.117	-1.244	-0.137	-1.298	-0.034	-1.061	0.103	0.237
cg01516788	4	149067514	NR3C2;NR3C2	0.747992	0.684446	0.784274	0.731733	0.660333	0.818203	0.818011	0.648679	0.552856	0.61594	0.666614	-0.169	-1.306	-0.106	-1.172	-0.055	-1.083	0.051	0.089
cg08712407	12	23281191		0.594043	0.463807	0.550144	0.541337	0.599171	0.612137	0.719441	0.476162	0.429155	0.439941	0.511466	-0.121	-1.281	-0.11	-1.249	-0.038	-1.075	0.072	0.174
cg12842973	20	56650428		0.820617	0.84705	0.787535	0.833362	0.898016	0.781846	0.746909	0.766799	0.712847	0.724149	0.797047	-0.124	-1.175	-0.113	-1.156	-0.04	-1.051	0.073	0.105
cg10432942	14	93836539	UNC79	0.693523	0.706407	0.751639	0.607826	0.602671	0.648822	0.734366	0.549435	0.523406	0.456497	0.603387	-0.149	-1.285	-0.216	-1.473	-0.069	-1.114	0.147	0.359
cg00487324	1	10910253		0.664461	0.61508	0.689718	0.588795	0.700683	0.693808	0.615707	0.601705	0.546896	0.554542	0.59089	-0.105	-1.192	-0.097	-1.175	-0.061	-1.103	0.036	0.072
cg26081804	3	100566340	ABI3BP	0.705693	0.655318	0.726959	0.671118	0.689286	0.775478	0.725149	0.535741	0.55991	0.561772	0.670392	-0.13	-1.232	-0.128	-1.228	-0.019	-1.029	0.109	0.199
cg18409914	5	158381069	EBF1;EBF1;EBF1	0.822778	0.705912	0.879436	0.809342	0.772936	0.884253	0.846833	0.622353	0.649329	0.658909	0.793169	-0.149	-1.229	-0.139	-1.211	-0.005	-1.006	0.134	0.205
cg11252555	19	49993865	RPL13AP5;SNORD35A;SNORD33;SNORD34;RPL13A	0.963852	0.754425	0.969466	0.941183	0.862062	0.968596	0.941182	0.771537	0.618933	0.582812	0.85342	-0.279	-1.451	-0.315	-1.541	-0.045	-1.052	0.27	0.489
cg03892308	5	140800495	PCDHGA4;PCDHGA9;PCDHGA1;PCDHGA11;PCDHGB1;PCDHGB6;PCDHGA11;PCDHGB3;PCDHGB7;PCDHGA6;PCDHGA8;PCDHGA11;PCDHGA10;PCDHGA5;PCDHGB4;PCDHGA3;PCDHGA2;PCDHGA7;PCDHGB2;PCDHGB5	0.565708	0.71096	0.66965	0.758553	0.81871	0.559283	0.707869	0.799622	0.559201	0.487237	0.633119	-0.146	-1.26	-0.217	-1.446	-0.072	-1.113	0.145	0.333
cg08571590	6	64225663		0.798199	0.730645	0.843129	0.850252	0.742217	0.844635	0.891728	0.644516	0.629449	0.728042	0.787031	-0.163	-1.26	-0.065	-1.089	-0.006	-1.007	0.059	0.082
cg23737061	3	60226328	FHIT;FHIT	0.668999	0.57158	0.762835	0.813243	0.596469	0.691824	0.6687	0.441618	0.444022	0.464855	0.705029	-0.239	-1.537	-0.218	-1.468	0.022	-0.968	0.24	0.5
cg17858351	3	178250450	KCNMB2-AS1;KCNMB2-AS1	0.915554	0.760481	0.913535	0.88782	0.886425	0.916532	0.917733	0.780566	0.744761	0.728143	0.783236	-0.128	-1.172	-0.145	-1.199	-0.09	-1.114	0.055	0.085
cg01610676	17	72025816		0.337591	0.220399	0.281017	0.336839	0.29149	0.267562	0.286704	0.265726	0.170178	0.175023	0.248204	-0.123	-1.724	-0.118	-1.677	-0.045	-1.182	0.073	0.495
cg11244941	5	152916423	GRIA1;GRIA1;GRIA1;GRIA1;GRIA1;GRIA1;GRIA1;GRIA1	0.819425	0.794842	0.867909	0.838881	0.843449	0.879871	0.878113	0.766758	0.699197	0.711224	0.850667	-0.134	-1.191	-0.122	-1.171	0.018	-0.979	0.14	0.192
cg18832619	19	55417436	NCR1;NCR1;NCR1;NCR1;NCR1	0.400901	0.325857	0.506608	0.522703	0.409127	0.546338	0.432547	0.450555	0.323056	0.310905	0.332842	-0.11	-1.34	-0.122	-1.393	-0.1	-1.301	0.022	0.092
cg13561110	3	112782479		0.710644	0.667107	0.749956	0.711007	0.633918	0.784866	0.758409	0.577981	0.569879	0.617983	0.782111	-0.125	-1.219	-0.077	-1.124	0.088	-0.888	0.165	0.236
cg22354456	1	173833528	SNORD81;SNORD47;GAS5	0.768075	0.42105	0.736262	0.720348	0.534954	0.663811	0.624886	0.499132	0.414883	0.316059	0.495873	-0.221	-1.533	-0.32	-2.013	-0.14	-1.283	0.18	0.73
cg03688909	18	73838751	LOC339298	0.831832	0.752312	0.830361	0.824339	0.753321	0.803726	0.882676	0.670553	0.673903	0.698066	0.835162	-0.125	-1.185	-0.1	-1.144	0.037	-0.956	0.137	0.188
cg16203983	21	35897753	RCAN1;RCAN1;RCAN1;RCAN1;RCAN1;RCAN1;RCAN1;RCAN1;RCAN1	0.701378	0.666657	0.84702	0.78431	0.67353	0.851496	0.819216	0.673976	0.624804	0.630604	0.699407	-0.11	-1.176	-0.104	-1.165	-0.035	-1.05	0.069	0.115
cg11470307	19	50728854	MYH14;MYH14;MYH14;MYH14;MYH14;MYH14	0.76761	0.907501	0.914531	0.822323	0.86189	0.802834	0.877923	0.803039	0.727446	0.745171	0.791138	-0.127	-1.175	-0.11	-1.147	-0.064	-1.08	0.046	0.067
cg05779526	3	23084046		0.906397	0.851733	0.905543	0.864296	0.87134	0.905063	0.920418	0.778337	0.752583	0.823896	0.88244	-0.127	-1.169	-0.056	-1.068	0.003	-0.997	0.059	0.071
cg18064436	20	24283994		0.821063	0.739906	0.80345	0.785117	0.779064	0.846812	0.816238	0.661922	0.669077	0.636742	0.80811	-0.117	-1.174	-0.149	-1.234	0.022	-0.972	0.171	0.262
cg13994376	13	112554122	LINC00354;LINC00354	0.867084	0.846738	0.86822	0.811032	0.852886	0.843475	0.869583	0.738365	0.749093	0.799848	0.850387	-0.1	-1.134	-0.049	-1.062	0.001	-0.999	0.05	0.063
cg05064319	5	132792488	FSTL4	0.555137	0.57962	0.771422	0.702721	0.582316	0.74987	0.854883	0.535137	0.529825	0.476126	0.577549	-0.108	-1.205	-0.162	-1.34	-0.061	-1.105	0.101	0.235
cg20401985	3	51378099	DOCK3	0.613341	0.550145	0.63015	0.579572	0.531446	0.630925	0.657658	0.501638	0.464379	0.488089	0.555544	-0.117	-1.251	-0.093	-1.19	-0.025	-1.046	0.068	0.144
cg17004574	5	146762339	STK32A;STK32A	0.750323	0.594254	0.712581	0.710871	0.722418	0.643849	0.731909	0.54813	0.492477	0.592737	0.623624	-0.206	-1.418	-0.105	-1.178	-0.074	-1.119	0.031	0.059
cg16925315	15	87458608	AGBL1	0.737316	0.671542	0.785878	0.731436	0.68585	0.768545	0.679334	0.61471	0.611774	0.611875	0.694213	-0.111	-1.181	-0.111	-1.181	-0.028	-1.041	0.083	0.14
cg01410476	14	27286128	LOC102724890;LOC102724890;LOC102724890;LOC102724890;LOC101927062	0.360551	0.259175	0.334165	0.280319	0.286394	0.43342	0.475921	0.162914	0.195359	0.176525	0.418572	-0.109	-1.557	-0.128	-1.723	0.114	-0.727	0.242	0.996
cg06081147	7	121714135	AASS	0.742816	0.743235	0.753517	0.802683	0.726102	0.766817	0.759076	0.692508	0.637666	0.725064	0.780195	-0.116	-1.182	-0.029	-1.039	0.027	-0.966	0.056	0.073
cg09185165	4	55898268		0.703163	0.671597	0.774828	0.675152	0.710103	0.788868	0.839213	0.576506	0.606055	0.630221	0.726123	-0.101	-1.167	-0.077	-1.122	0.019	-0.974	0.096	0.148
cg20177355	15	37332606	MEIS2;MEIS2;MEIS2;MEIS2;MEIS2;MEIS2;MEIS2;MEIS2;MEIS2	0.687781	0.686228	0.716163	0.70626	0.673699	0.793128	0.720843	0.565193	0.583477	0.549312	0.695723	-0.111	-1.189	-0.145	-1.263	0.002	-0.998	0.147	0.265
cg23831864	4	82813463		0.934072	0.903693	0.94254	0.914925	0.886843	0.948579	0.922258	0.773101	0.812834	0.810964	0.938146	-0.104	-1.127	-0.105	-1.13	0.022	-0.977	0.127	0.153
cg07662833	18	11750098	GNAL;GNAL;GNAL	0.920583	0.913189	0.94703	0.956368	0.938754	0.899546	0.946638	0.909215	0.833644	0.885876	0.91442	-0.102	-1.122	-0.049	-1.056	-0.021	-1.023	0.028	0.033
cg09584051	11	7098380		0.805573	0.709934	0.699075	0.737646	0.726126	0.839087	0.711074	0.699678	0.632991	0.675993	0.723918	-0.103	-1.162	-0.06	-1.088	-0.012	-1.016	0.048	0.072
cg23320368	11	28557421		0.382708	0.284777	0.270563	0.423884	0.354748	0.558659	0.396996	0.34655	0.225706	0.173547	0.373109	-0.118	-1.521	-0.17	-1.978	0.03	-0.92	0.2	1.058
cg26682661	3	38561466	EXOG;EXOG	0.313735	0.481588	0.490691	0.541251	0.366334	0.447642	0.388315	0.311302	0.308928	0.282808	0.429813	-0.13	-1.42	-0.156	-1.551	-0.009	-1.021	0.147	0.53
cg18106335	1	48705940	SLC5A9;SLC5A9	0.885187	0.834647	0.900201	0.910061	0.825427	0.862328	0.91343	0.81016	0.741371	0.795739	0.847287	-0.13	-1.175	-0.075	-1.095	-0.024	-1.028	0.051	0.067
cg05169873	1	45243032	RPS8;SNORD38A;SNORD38B	0.529678	0.395957	0.568433	0.496455	0.245871	0.520109	0.422548	0.379337	0.237683	0.18789	0.315082	-0.21	-1.882	-0.259	-2.381	-0.132	-1.42	0.127	0.961
cg06012112	8	11341573		0.907396	0.746	0.940621	0.875286	0.803245	0.96074	0.950938	0.758572	0.718715	0.66591	0.902863	-0.136	-1.189	-0.189	-1.283	0.048	-0.946	0.237	0.337
cg19893929	2	16105823		0.346524	0.217234	0.291521	0.195421	0.273446	0.449795	0.406353	0.332091	0.139966	0.144559	0.275041	-0.125	-1.892	-0.12	-1.832	0.01	-0.963	0.13	0.869
cg09090775	2	160968979	ITGB6;ITGB6;ITGB6;ITGB6;ITGB6;ITGB6;ITGB6	0.81316	0.63943	0.842305	0.780064	0.672247	0.872992	0.79872	0.52396	0.533375	0.561559	0.736785	-0.216	-1.405	-0.188	-1.335	-0.013	-1.017	0.175	0.318
cg13592817	1	205017182	CNTN2	0.888203	0.848329	0.886009	0.853633	0.935067	0.930468	0.929987	0.777886	0.773382	0.823688	0.860445	-0.109	-1.141	-0.059	-1.071	-0.022	-1.025	0.037	0.046
cg03725581	1	41100808	RIMS3	0.788552	0.694994	0.676343	0.675551	0.739495	0.828798	0.846701	0.613167	0.499116	0.471029	0.709514	-0.216	-1.433	-0.244	-1.518	-0.005	-1.008	0.239	0.51
cg16111259	7	78982418	MAGI2	0.844693	0.78599	0.828614	0.839683	0.828047	0.852748	0.858952	0.675738	0.699078	0.784489	0.834308	-0.126	-1.181	-0.041	-1.052	0.009	-0.989	0.05	0.063
cg01926175	8	128671375		0.804421	0.603816	0.835015	0.760908	0.760366	0.826307	0.861747	0.526331	0.487698	0.492727	0.72338	-0.265	-1.544	-0.26	-1.528	-0.03	-1.041	0.23	0.487
cg16912809	12	7078481	EMG1;PHB2;PHB2	0.937978	0.836224	0.952705	0.94918	0.937785	0.947074	0.921984	0.820305	0.757491	0.776811	0.890443	-0.165	-1.218	-0.146	-1.188	-0.032	-1.036	0.114	0.152
cg14368473	9	123694717		0.82395	0.725277	0.867196	0.775128	0.76712	0.803879	0.827638	0.589691	0.58258	0.685424	0.79235	-0.209	-1.359	-0.106	-1.155	0.001	-0.999	0.107	0.156
cg09566302	16	30964627	ORAI3	0.605653	0.52382	0.603951	0.600458	0.571739	0.614326	0.645022	0.463137	0.460789	0.436613	0.534503	-0.12	-1.261	-0.145	-1.331	-0.047	-1.087	0.098	0.244
cg05574076	3	142694271	PAQR9-AS1	0.675677	0.606308	0.687715	0.698521	0.665933	0.724698	0.799887	0.543972	0.552054	0.55852	0.682383	-0.115	-1.208	-0.108	-1.194	0.016	-0.977	0.124	0.217
cg04737150	2	161077747		0.776882	0.594586	0.726012	0.659506	0.72889	0.794419	0.934378	0.561731	0.550847	0.53026	0.655559	-0.146	-1.266	-0.167	-1.315	-0.042	-1.063	0.125	0.252
cg20902370	2	23786931	KLHL29	0.932557	0.898964	0.887588	0.927783	0.898687	0.908816	0.962135	0.863583	0.802793	0.85006	0.895373	-0.106	-1.132	-0.059	-1.069	-0.014	-1.015	0.045	0.054
cg11900210	18	34915648	BRUNOL4;BRUNOL4;BRUNOL4;BRUNOL4	0.30714	0.231957	0.319299	0.277717	0.278681	0.322122	0.331218	0.273205	0.18153	0.211669	0.249298	-0.101	-1.559	-0.071	-1.337	-0.034	-1.135	0.037	0.202
cg23872897	3	133750224	SLCO2A1	0.819297	0.723622	0.760158	0.74382	0.725475	0.814078	0.837688	0.650495	0.597417	0.69001	0.821506	-0.157	-1.263	-0.064	-1.093	0.067	-0.918	0.131	0.175
cg25087163	20	47050396		0.472262	0.455946	0.515438	0.483378	0.529508	0.495224	0.475061	0.389976	0.382833	0.383711	0.45766	-0.108	-1.283	-0.108	-1.28	-0.034	-1.074	0.074	0.206
cg04907198	3	13708954	LINC00620	0.557006	0.638533	0.517675	0.828045	0.498004	0.661952	0.452973	0.497382	0.492438	0.458953	0.516101	-0.115	-1.234	-0.149	-1.324	-0.092	-1.178	0.057	0.146
cg09379439	11	84028354	DLG2;DLG2;DLG2;DLG2;DLG2	0.654095	0.69285	0.757845	0.784816	0.770896	0.621118	0.686345	0.643223	0.627223	0.640668	0.664647	-0.105	-1.167	-0.091	-1.143	-0.067	-1.101	0.024	0.042
cg10562009	6	20213930	MBOAT1;MBOAT1	0.638026	0.392488	0.283486	0.4988	0.400248	0.380773	0.338452	0.325153	0.253613	0.274816	0.53646	-0.189	-1.745	-0.168	-1.611	0.094	-0.825	0.262	0.786
cg23519943	9	89885963		0.869485	0.839201	0.904033	0.819882	0.735635	0.897475	0.866052	0.74055	0.689354	0.68383	0.815227	-0.144	-1.209	-0.15	-1.219	-0.018	-1.023	0.132	0.196
cg06913329	20	18359238	LINC00851	0.808114	0.793367	0.862891	0.794327	0.719332	0.897336	0.830068	0.655577	0.641872	0.667605	0.777026	-0.154	-1.24	-0.128	-1.192	-0.019	-1.024	0.109	0.168
cg03815351	2	235997506		0.726229	0.670867	0.749066	0.701777	0.670434	0.746018	0.688409	0.572251	0.584996	0.61713	0.721043	-0.119	-1.203	-0.087	-1.14	0.017	-0.976	0.104	0.164
cg14740251	19	52140097		0.738533	0.776663	0.812376	0.806494	0.739308	0.790531	0.790407	0.766055	0.63765	0.606565	0.81427	-0.137	-1.215	-0.168	-1.277	0.04	-0.951	0.208	0.326
cg13700250	4	77702233	SHROOM3	0.79554	0.691258	0.770299	0.738097	0.755283	0.791165	0.813444	0.582115	0.633894	0.632848	0.823881	-0.116	-1.183	-0.117	-1.185	0.074	-0.91	0.191	0.275
cg08773625	22	29712658	RASL10A	0.79915	0.824191	0.833385	0.820971	0.809171	0.86331	0.861975	0.733373	0.715077	0.713092	0.828697	-0.102	-1.143	-0.104	-1.146	0.011	-0.986	0.115	0.16
cg04351905	21	34441330	OLIG1	0.86864	0.842272	0.918038	0.9063	0.834799	0.906462	0.936391	0.80819	0.717016	0.739317	0.887985	-0.157	-1.219	-0.135	-1.182	0.014	-0.984	0.149	0.198
cg01927472	2	16213499	GACAT3	0.665938	0.586589	0.666013	0.630515	0.60154	0.64479	0.63417	0.52356	0.514139	0.557824	0.632097	-0.116	-1.226	-0.072	-1.13	0.002	-0.997	0.074	0.133
cg08575883	10	3291355		0.582626	0.41005	0.545956	0.451437	0.454224	0.676872	0.538633	0.306307	0.358129	0.383936	0.4482	-0.131	-1.365	-0.105	-1.273	-0.041	-1.091	0.064	0.182
cg02798112	11	838100	CD151;CD151;CD151;CD151	0.817041	0.718536	0.800989	0.754078	0.756605	0.839581	0.876286	0.694893	0.662119	0.66197	0.739754	-0.107	-1.162	-0.107	-1.162	-0.03	-1.04	0.077	0.122
cg01330548	9	91932492	SECISBP2;SECISBP2;SECISBP2;SECISBP2	0.914557	0.811634	0.952965	0.908977	0.877963	0.922926	0.971212	0.822366	0.756787	0.731536	0.844673	-0.136	-1.18	-0.162	-1.221	-0.049	-1.057	0.113	0.164
cg14100191	2	178034634		0.431657	0.372116	0.381626	0.380729	0.422759	0.505121	0.54395	0.378895	0.289329	0.3162	0.405669	-0.108	-1.375	-0.082	-1.258	0.008	-0.981	0.09	0.277
cg21031106	11	27449449	LGR4	0.773763	0.659321	0.832941	0.781785	0.701411	0.855357	0.76701	0.585323	0.633481	0.643274	0.760527	-0.116	-1.184	-0.107	-1.166	0.011	-0.986	0.118	0.18
cg27109748	7	2150016	MAD1L1;MAD1L1;MAD1L1	0.283855	0.344158	0.460173	0.388708	0.206705	0.479135	0.371171	0.319058	0.182678	0.14503	0.20807	-0.154	-1.843	-0.192	-2.322	-0.129	-1.618	0.063	0.704
cg26178657	4	48022241	NIPAL1	0.874453	0.805072	0.892176	0.785142	0.725874	0.9339	0.902945	0.707326	0.685214	0.656121	0.798418	-0.131	-1.192	-0.16	-1.245	-0.018	-1.023	0.142	0.222
cg00624484	19	42522851	GRIK5;GRIK5	0.626911	0.361544	0.380421	0.419032	0.589844	0.44797	0.431861	0.333637	0.301426	0.343957	0.424334	-0.174	-1.578	-0.132	-1.383	-0.051	-1.121	0.081	0.262
cg04284128	9	100881931	TRIM14;TRIM14	0.608638	0.344542	0.486995	0.407316	0.6964	0.493368	0.356249	0.378217	0.33486	0.306715	0.346036	-0.174	-1.519	-0.202	-1.659	-0.163	-1.47	0.039	0.189
cg15583230	15	90859067		0.911675	0.832074	0.924176	0.910152	0.819335	0.938858	0.953623	0.802579	0.73083	0.811738	0.85504	-0.149	-1.203	-0.068	-1.083	-0.024	-1.029	0.044	0.054
cg11911620	7	17564159	LOC101927630	0.912221	0.914447	0.966299	0.94774	0.958386	0.889696	0.957694	0.912815	0.799831	0.862517	0.92343	-0.14	-1.175	-0.077	-1.09	-0.016	-1.018	0.061	0.072
cg23073396	4	71740118		0.782606	0.530285	0.736156	0.669933	0.596854	0.538677	0.78354	0.569757	0.499246	0.396455	0.543961	-0.164	-1.328	-0.267	-1.673	-0.119	-1.219	0.148	0.454
cg19751997	1	179795188		0.855522	0.756401	0.85207	0.818802	0.87189	0.881648	0.845597	0.753005	0.702838	0.707293	0.773747	-0.128	-1.182	-0.124	-1.175	-0.057	-1.074	0.067	0.101
cg03103611	1	38479228	UTP11L	0.771308	0.608264	0.712061	0.657463	0.601126	0.746439	0.753201	0.571475	0.524403	0.464077	0.624562	-0.146	-1.278	-0.206	-1.444	-0.045	-1.073	0.161	0.371
cg10021364	19	54369015	MYADM	0.473696	0.406285	0.48477	0.434019	0.417266	0.504328	0.568545	0.387649	0.339379	0.348273	0.468604	-0.104	-1.306	-0.095	-1.273	0.025	-0.946	0.12	0.327
cg15616518	1	206964051		0.912675	0.813117	0.954879	0.886126	0.796368	0.890602	0.842554	0.75005	0.641664	0.642673	0.850462	-0.231	-1.36	-0.23	-1.358	-0.022	-1.026	0.208	0.332
cg18437039	19	1444202		0.757945	0.574939	0.75781	0.700013	0.604791	0.71412	0.756502	0.576286	0.52773	0.544074	0.581453	-0.151	-1.287	-0.135	-1.248	-0.098	-1.168	0.037	0.08
cg00058515	2	80527798	CTNNA2;CTNNA2	0.746188	0.756723	0.84155	0.750087	0.684383	0.727911	0.788854	0.72188	0.577947	0.67287	0.691192	-0.178	-1.308	-0.083	-1.123	-0.065	-1.093	0.018	0.03
cg14991107	6	162478219	PARK2;PARK2;PARK2	0.951303	0.851041	0.930539	0.937502	0.910732	0.940237	0.922281	0.874015	0.791871	0.80768	0.898588	-0.124	-1.157	-0.109	-1.134	-0.018	-1.02	0.091	0.114
cg14206783	4	53545326		0.591914	0.604041	0.708308	0.621444	0.616032	0.701331	0.753766	0.455213	0.512771	0.489828	0.60795	-0.116	-1.225	-0.139	-1.283	-0.02	-1.034	0.119	0.249
cg00010187	10	43922867		0.652793	0.722571	0.540382	0.680144	0.597558	0.780972	0.859353	0.406359	0.405145	0.42997	0.561786	-0.234	-1.576	-0.209	-1.485	-0.077	-1.137	0.132	0.348
cg15603595	10	87410316	GRID1	0.752015	0.659968	0.711977	0.609676	0.635662	0.714823	0.656398	0.590721	0.56047	0.583322	0.6904	-0.113	-1.202	-0.091	-1.155	0.017	-0.976	0.108	0.179
cg22475071	3	64338594		0.911829	0.879413	0.934607	0.896568	0.886483	0.898168	0.902109	0.800694	0.742057	0.845154	0.903228	-0.16	-1.215	-0.057	-1.067	0.001	-0.998	0.058	0.069
cg04755880	20	55685922		0.853077	0.870046	0.901402	0.83613	0.884429	0.901113	0.884525	0.799033	0.746061	0.680736	0.84221	-0.123	-1.165	-0.188	-1.277	-0.027	-1.032	0.161	0.245
cg14799446	19	47250607	FKRP;FKRP;STRN4;STRN4	0.86054	0.716327	0.853309	0.826403	0.863448	0.881666	0.927907	0.715402	0.57302	0.641545	0.7846	-0.251	-1.438	-0.182	-1.284	-0.039	-1.05	0.143	0.234
cg15700754	1	9481218		0.483953	0.373927	0.363695	0.355136	0.392223	0.260769	0.141733	0.317447	0.253224	0.284932	0.414591	-0.141	-1.555	-0.109	-1.382	0.021	-0.95	0.13	0.432
cg06781269	12	67228399		0.89236	0.823851	0.898249	0.886697	0.811128	0.895842	0.869668	0.783645	0.709223	0.798983	0.838952	-0.153	-1.216	-0.063	-1.079	-0.024	-1.028	0.039	0.051
cg02657441	20	31830434	PLUNC;PLUNC	0.767149	0.720952	0.793648	0.731612	0.768747	0.844516	0.749235	0.666304	0.61762	0.657908	0.756903	-0.139	-1.225	-0.099	-1.15	0	-0.999	0.099	0.151
cg02636348	10	78923827	KCNMA1;KCNMA1;KCNMA1;KCNMA1	0.811841	0.892165	0.810009	0.804063	0.814006	0.867939	0.827214	0.763816	0.724184	0.764244	0.863297	-0.102	-1.141	-0.062	-1.081	0.037	-0.957	0.099	0.124
cg15702905	5	137937438		0.362674	0.292743	0.368685	0.349686	0.295827	0.5506	0.65741	0.17567	0.215526	0.200314	0.311301	-0.118	-1.549	-0.134	-1.667	-0.023	-1.073	0.111	0.594
cg17162127	6	149370548	UST	0.861364	0.843143	0.896411	0.870789	0.733654	0.907446	0.942904	0.754927	0.621349	0.64452	0.88556	-0.22	-1.354	-0.197	-1.305	0.044	-0.95	0.241	0.355
cg26829395	15	40217855		0.563037	0.57186	0.628404	0.589759	0.465026	0.669558	0.673656	0.443685	0.394896	0.408735	0.469335	-0.169	-1.427	-0.155	-1.379	-0.094	-1.201	0.061	0.178
cg11910342	2	176193681		0.762088	0.667164	0.750921	0.713712	0.699952	0.743987	0.824057	0.619971	0.615699	0.558379	0.700622	-0.103	-1.167	-0.16	-1.287	-0.018	-1.026	0.142	0.261
cg26544499	8	144458069	RHPN1	0.919209	0.745358	0.874329	0.794544	0.814091	0.872647	0.861464	0.802162	0.728434	0.653815	0.815781	-0.101	-1.139	-0.176	-1.269	-0.014	-1.017	0.162	0.252
cg07336099	2	140029691		0.491198	0.466249	0.507928	0.645181	0.48541	0.73361	0.462279	0.310141	0.354913	0.425011	0.55703	-0.164	-1.463	-0.094	-1.222	0.038	-0.932	0.132	0.29
cg01079599	14	59295181		0.929598	0.826603	0.91243	0.909115	0.931492	0.933999	0.902705	0.82148	0.760193	0.74208	0.913655	-0.142	-1.186	-0.16	-1.215	0.012	-0.987	0.172	0.228
cg17618942	19	2668273	GNG7	0.966511	0.801486	0.951124	0.910421	0.959872	0.972428	0.966401	0.720202	0.688049	0.683091	0.901357	-0.23	-1.334	-0.235	-1.344	-0.017	-1.018	0.218	0.326
cg00175153	16	2012763	SNORA10;RPS2	0.883825	0.698173	0.896468	0.823885	0.776656	0.88678	0.842126	0.701539	0.65583	0.686681	0.748902	-0.16	-1.244	-0.129	-1.188	-0.067	-1.089	0.062	0.099
cg13744481	3	8308781		0.80632	0.854825	0.877694	0.875783	0.853845	0.883121	0.845291	0.722787	0.692643	0.758419	0.827803	-0.161	-1.233	-0.095	-1.126	-0.026	-1.031	0.069	0.095
cg05150077	12	61806201		0.475181	0.455824	0.506046	0.429088	0.426136	0.454785	0.435672	0.494078	0.314924	0.289067	0.429557	-0.144	-1.456	-0.169	-1.586	-0.029	-1.067	0.14	0.519
cg14601210	7	155671264		0.793011	0.710609	0.678516	0.714777	0.644297	0.736537	0.745044	0.501022	0.524325	0.595204	0.701011	-0.184	-1.351	-0.113	-1.19	-0.007	-1.01	0.106	0.18
cg14534277	18	28623874	DSC3;DSC3	0.582422	0.409311	0.541261	0.515141	0.53773	0.681426	0.678754	0.486797	0.407232	0.391307	0.529929	-0.11	-1.27	-0.126	-1.322	0.013	-0.976	0.139	0.346
cg10819358	5	148260303		0.817861	0.728582	0.801432	0.782917	0.85753	0.797156	0.84581	0.699673	0.677967	0.716299	0.846972	-0.12	-1.177	-0.081	-1.114	0.049	-0.942	0.13	0.172
cg22840852	14	93215209	LGMN;LGMN	0.451707	0.308085	0.165207	0.359556	0.337989	0.178938	0.329122	0.208726	0.106157	0.135379	0.168825	-0.218	-3.057	-0.189	-2.397	-0.156	-1.922	0.033	0.475
cg11983477	4	75694197	BTC	0.886653	0.896319	0.894172	0.809987	0.865565	0.903884	0.88974	0.780608	0.751952	0.777534	0.867235	-0.119	-1.158	-0.093	-1.12	-0.003	-1.004	0.09	0.116
cg08838211	19	51813601	IGLON5	0.679622	0.59907	0.789772	0.731019	0.755135	0.660402	0.695504	0.63569	0.557181	0.547599	0.605699	-0.154	-1.276	-0.163	-1.298	-0.105	-1.174	0.058	0.124
cg03409534	6	47071840		0.741674	0.677058	0.762164	0.828031	0.724604	0.761148	0.810933	0.628155	0.604932	0.635347	0.730853	-0.142	-1.234	-0.111	-1.175	-0.016	-1.022	0.095	0.153
cg08654290	5	60541785		0.84641	0.771106	0.809998	0.780807	0.799547	0.865884	0.862551	0.764398	0.69943	0.7646	0.822432	-0.102	-1.146	-0.037	-1.048	0.021	-0.975	0.058	0.073
cg14192402	1	60217612	FGGY;FGGY;FGGY;FGGY	0.94546	0.909095	0.913431	0.950316	0.906158	0.953357	0.946947	0.863593	0.817268	0.849657	0.938054	-0.108	-1.132	-0.075	-1.089	0.013	-0.986	0.088	0.103
cg25385701	10	123999213	TACC2;TACC2;TACC2;TACC2;TACC2;TACC2;TACC2;TACC2	0.609918	0.700437	0.674897	0.739566	0.676989	0.682466	0.678085	0.474257	0.572634	0.597636	0.710636	-0.108	-1.188	-0.083	-1.138	0.03	-0.957	0.113	0.181
cg11598658	12	78389181	NAV3	0.95769	0.770025	0.954777	0.92056	0.944535	0.951498	0.919637	0.8444	0.628753	0.738423	0.831331	-0.281	-1.447	-0.171	-1.232	-0.078	-1.094	0.093	0.138
cg16666776	8	54819572	RGS20;RGS20;RGS20;RGS20;RGS20;RGS20;RGS20	0.849815	0.831579	0.883616	0.863403	0.852547	0.919642	0.884242	0.761933	0.746125	0.748791	0.890126	-0.11	-1.148	-0.107	-1.143	0.034	-0.962	0.141	0.181
cg01751280	1	211372477		0.723799	0.696424	0.693481	0.73721	0.603027	0.861628	0.744703	0.548469	0.547805	0.590483	0.738581	-0.143	-1.261	-0.1	-1.17	0.048	-0.935	0.148	0.235
cg05185019	2	179672121	TTN;TTN;TTN;TTN;TTN;TTN;TTN;TTN;TTN;TTN	0.94103	0.844537	0.956419	0.944061	0.856585	0.960478	0.957055	0.751473	0.765983	0.832522	0.895636	-0.143	-1.186	-0.076	-1.091	-0.013	-1.014	0.063	0.077
cg11935287	9	4138322	GLIS3;GLIS3	0.893382	0.650948	0.859061	0.855657	0.764223	0.821286	0.856679	0.599329	0.634355	0.649516	0.702625	-0.17	-1.268	-0.155	-1.239	-0.102	-1.145	0.053	0.094
cg06439907	2	167744953	XIRP2;XIRP2;XIRP2	0.676432	0.651181	0.675991	0.645712	0.719712	0.772649	0.665039	0.47896	0.558352	0.622878	0.708696	-0.115	-1.207	-0.051	-1.082	0.035	-0.951	0.086	0.131
cg25572712	8	117416021		0.943639	0.910398	0.941804	0.899705	0.91734	0.912416	0.932141	0.828454	0.80766	0.811076	0.932917	-0.115	-1.142	-0.112	-1.137	0.01	-0.989	0.122	0.148
cg16300565	5	32388665	ZFR	0.698557	0.667185	0.642142	0.664683	0.6878	0.586911	0.769998	0.512942	0.470885	0.505055	0.648182	-0.201	-1.427	-0.167	-1.331	-0.024	-1.037	0.143	0.294
cg10471452	5	79333328	THBS4;THBS4;THBS4;THBS4	0.760982	0.760245	0.799185	0.846176	0.855097	0.866405	0.904557	0.6708	0.686932	0.726663	0.780967	-0.117	-1.171	-0.078	-1.107	-0.023	-1.03	0.055	0.077
cg09547024	9	71819562	TJP2;TJP2;TJP2;TJP2;TJP2;TJP2	0.94244	0.798001	0.922602	0.838295	0.934457	0.925797	0.942899	0.71383	0.579182	0.733229	0.831118	-0.308	-1.532	-0.154	-1.21	-0.056	-1.067	0.098	0.143
cg13943285	12	132301339		0.884152	0.830305	0.88831	0.853642	0.877283	0.839427	0.907199	0.75429	0.754556	0.772295	0.882041	-0.112	-1.149	-0.094	-1.122	0.015	-0.983	0.109	0.139
cg21138186	9	19033735	SAXO1;SAXO1;SAXO1	0.936814	0.856688	0.918521	0.873817	0.909902	0.938712	0.942907	0.809205	0.787799	0.852958	0.931975	-0.111	-1.141	-0.046	-1.054	0.033	-0.965	0.079	0.089
cg10603220	14	51799280	LINC00640	0.49446	0.408473	0.467399	0.454134	0.420803	0.490447	0.412646	0.364578	0.340254	0.349024	0.428713	-0.109	-1.32	-0.1	-1.287	-0.02	-1.047	0.08	0.24
cg01282376	2	20800161		0.914474	0.887946	0.902776	0.92986	0.873913	0.926196	0.936043	0.843889	0.78062	0.848504	0.877069	-0.121	-1.155	-0.053	-1.063	-0.025	-1.028	0.028	0.035
cg07719258	1	1874140		0.891242	0.869957	0.851336	0.825008	0.808997	0.865863	0.86838	0.69317	0.738729	0.737265	0.86603	-0.111	-1.15	-0.112	-1.152	0.017	-0.981	0.129	0.171
cg26005329	13	101506070		0.748919	0.628429	0.730002	0.828413	0.665326	0.702251	0.839701	0.537493	0.61914	0.54493	0.739633	-0.101	-1.163	-0.175	-1.322	0.019	-0.974	0.194	0.348
cg20231986	19	15428689		0.35457	0.168275	0.284227	0.175861	0.264761	0.340262	0.313657	0.332659	0.131512	0.0906783	0.261131	-0.118	-1.897	-0.159	-2.752	0.012	-0.956	0.171	1.796
cg22146523	12	121652027	P2RX4;P2RX4;P2RX4;P2RX4;P2RX4;P2RX4	0.613468	0.457098	0.98302	0.678522	0.752012	0.420184	0.982996	0.332553	0.369758	0.378845	0.53096	-0.327	-1.885	-0.318	-1.839	-0.166	-1.312	0.152	0.527
cg18085435	18	55400167	ATP8B1	0.826412	0.702539	0.793786	0.754313	0.735206	0.791628	0.881279	0.63559	0.644854	0.697703	0.723326	-0.118	-1.182	-0.065	-1.093	-0.039	-1.054	0.026	0.039
cg17667084	2	238188883		0.925252	0.832011	0.949689	0.90872	0.905059	0.92919	0.963393	0.799639	0.79365	0.799121	0.91529	-0.11	-1.139	-0.105	-1.131	0.011	-0.988	0.116	0.143
cg01439638	7	51261209	COBL;COBL;COBL	0.886269	0.886455	0.877193	0.858959	0.844328	0.899077	0.900831	0.695998	0.748583	0.817073	0.872682	-0.122	-1.163	-0.054	-1.066	0.002	-0.998	0.056	0.068
cg03734750	4	17040881		0.710437	0.641756	0.711262	0.719443	0.674616	0.811722	0.724955	0.543607	0.577077	0.598489	0.72004	-0.114	-1.198	-0.093	-1.155	0.029	-0.96	0.122	0.195
cg06874640	6	12716655	PHACTR1	0.48329	0.468915	0.692718	0.448426	0.470488	0.543063	0.647571	0.402709	0.397752	0.236218	0.55743	-0.115	-1.289	-0.277	-2.171	0.045	-0.92	0.322	1.251
cg04407164	12	3490262	PRMT8	0.708151	0.568349	0.67479	0.657825	0.664654	0.769207	0.742608	0.569249	0.544541	0.53344	0.697373	-0.11	-1.202	-0.121	-1.227	0.043	-0.939	0.164	0.288
cg19227223	1	67660601	IL23R	0.865167	0.727458	0.836945	0.782266	0.814771	0.825466	0.798256	0.703457	0.639127	0.483427	0.769755	-0.166	-1.26	-0.322	-1.666	-0.036	-1.046	0.286	0.62
cg24198160	15	91358478	BLM;BLM;BLM;BLM	0.248554	0.116166	0.197807	0.0733456	0.103376	0.265005	0.454313	0.196401	0.0259544	0.017826	0.0846907	-0.122	-5.697	-0.13	-8.294	-0.063	-1.746	0.067	6.548
cg20807133	11	23186484		0.887524	0.832024	0.910178	0.906962	0.881767	0.909561	0.902567	0.738892	0.758605	0.831311	0.903385	-0.125	-1.165	-0.052	-1.063	0.02	-0.978	0.072	0.085
cg06864127	4	1088181	RNF212;RNF212	0.578316	0.668344	0.539546	0.519914	0.551587	0.528244	0.556998	0.476935	0.467048	0.413711	0.523099	-0.104	-1.224	-0.158	-1.381	-0.048	-1.093	0.11	0.288
cg25619459	7	90533507	CDK14	0.630269	0.520278	0.647622	0.557093	0.611298	0.773886	0.677775	0.544899	0.469969	0.517838	0.664053	-0.123	-1.262	-0.075	-1.146	0.071	-0.893	0.146	0.253
cg01494348	8	144660395	NAPRT1	0.0363869	0.0300827	0.0304757	0.302149	0.310099	0.0301841	0.0279943	0.0306324	0.0291716	0.0243015	0.0309825	-0.113	-4.862	-0.118	-5.837	-0.111	-4.578	0.007	1.259
cg01745437	14	45247593		0.851605	0.803112	0.846173	0.771707	0.796421	0.832202	0.871022	0.673908	0.711165	0.745545	0.859733	-0.103	-1.144	-0.068	-1.092	0.046	-0.947	0.114	0.145
cg12947407	12	41879196	PDZRN4;PDZRN4	0.938224	0.900806	0.966851	0.943524	0.916901	0.970036	0.969704	0.791282	0.828505	0.88399	0.934062	-0.105	-1.126	-0.049	-1.056	0.001	-0.999	0.05	0.057
cg02880390	1	43313820	ZNF691;ZNF691	0.508683	0.440906	0.521693	0.476155	0.432712	0.574424	0.727082	0.431898	0.374904	0.352223	0.50078	-0.101	-1.27	-0.124	-1.352	0.025	-0.951	0.149	0.401
cg27367045	16	3165677	MGC3771;MGC3771;ZNF205;ZNF205	0.774716	0.639347	0.752359	0.726547	0.762959	0.788755	0.895955	0.5952	0.628412	0.608502	0.766899	-0.103	-1.164	-0.123	-1.202	0.036	-0.953	0.159	0.249
cg22406169	14	22110946		0.656631	0.706589	0.747878	0.74943	0.799943	0.798945	0.798575	0.668985	0.615265	0.63693	0.738213	-0.117	-1.19	-0.095	-1.149	0.006	-0.992	0.101	0.157
cg03442375	5	95720158	LOC101929710	0.783312	0.696269	0.82147	0.733375	0.771429	0.808905	0.768811	0.644469	0.644979	0.633166	0.701604	-0.116	-1.18	-0.128	-1.202	-0.06	-1.085	0.068	0.117
cg10680129	2	171594473	LOC101926913	0.675128	0.589842	0.755505	0.633633	0.694816	0.726509	0.681257	0.586134	0.545585	0.56268	0.708241	-0.124	-1.228	-0.107	-1.19	0.038	-0.946	0.145	0.244
cg12269374	8	4238976	CSMD1	0.469632	0.345844	0.532029	0.466966	0.503107	0.50311	0.418595	0.364494	0.344749	0.275173	0.371473	-0.119	-1.345	-0.188	-1.684	-0.092	-1.248	0.096	0.436
cg09594593	1	85893227	DDAH1;DDAH1	0.734986	0.704493	0.727881	0.705692	0.730469	0.764586	0.772412	0.589794	0.592837	0.680572	0.711585	-0.128	-1.216	-0.04	-1.059	-0.009	-1.013	0.031	0.046
cg14044461	1	60242958		0.702151	0.587754	0.713579	0.710635	0.617693	0.832854	0.716222	0.555371	0.558427	0.577351	0.663474	-0.108	-1.193	-0.089	-1.154	-0.003	-1.004	0.086	0.15
cg11243388	10	71616684	COL13A1;COL13A1;COL13A1;COL13A1;COL13A1;COL13A1	0.5249	0.372244	0.514468	0.473608	0.454927	0.513679	0.535969	0.411877	0.359481	0.347648	0.402809	-0.109	-1.302	-0.12	-1.346	-0.065	-1.162	0.055	0.184
cg08023886	8	93108104	RUNX1T1;RUNX1T1;RUNX1T1;RUNX1T1;RUNX1T1;RUNX1T1;RUNX1T1;RUNX1T1;RUNX1T1;RUNX1T1;RUNX1T1;RUNX1T1;RUNX1T1	0.514921	0.455385	0.533053	0.476134	0.521833	0.542393	0.545838	0.469532	0.399972	0.417494	0.456264	-0.1	-1.251	-0.083	-1.198	-0.044	-1.096	0.039	0.102
cg10075638	15	66121111		0.767911	0.854546	0.723263	0.777101	0.808028	0.776718	0.857392	0.674604	0.666798	0.637015	0.790257	-0.119	-1.179	-0.149	-1.234	0.004	-0.995	0.153	0.239
cg21190017	11	134124575	THYN1;THYN1;THYN1;THYN1;THYN1;ACAD8	0.93435	0.880795	0.894523	0.851914	0.884536	0.917593	0.821696	0.77767	0.750452	0.77034	0.864725	-0.139	-1.185	-0.119	-1.154	-0.024	-1.028	0.095	0.126
cg09094263	10	50909198	C10orf53	0.514305	0.512793	0.408492	0.393589	0.44942	0.408254	0.446691	0.517084	0.35306	0.331647	0.428101	-0.103	-1.291	-0.124	-1.374	-0.028	-1.065	0.096	0.309
cg24127278	2	27009715	CENPA;CENPA	0.368406	0.29447	0.276709	0.300952	0.205201	0.275447	0.211053	0.298357	0.180643	0.158749	0.2408	-0.109	-1.601	-0.13	-1.821	-0.048	-1.201	0.082	0.62
cg02929434	5	1415533	SLC6A3	0.82172	0.819364	0.814766	0.796224	0.678126	0.868809	0.69744	0.70254	0.664565	0.627713	0.709379	-0.121	-1.183	-0.158	-1.252	-0.077	-1.108	0.081	0.144
cg22938469	1	170248186	LINC01142	0.748877	0.55421	0.651226	0.70776	0.681655	0.686981	0.857055	0.599099	0.462206	0.553078	0.683957	-0.207	-1.447	-0.116	-1.209	0.015	-0.978	0.131	0.231
cg02270417	21	44443406	PKNOX1;PKNOX1	0.915701	0.719465	0.853218	0.883184	0.787685	0.944471	0.914048	0.737099	0.6923	0.705186	0.782618	-0.14	-1.202	-0.127	-1.18	-0.049	-1.063	0.078	0.117
cg16587066	2	48845068	GTF2A1L;STON1-GTF2A1L;GTF2A1L	0.890341	0.826224	0.870189	0.862187	0.885939	0.880759	0.934681	0.784653	0.757482	0.778931	0.83325	-0.109	-1.145	-0.088	-1.113	-0.034	-1.04	0.054	0.073
cg26404758	12	92014959		0.80742	0.808129	0.820011	0.814077	0.757479	0.848656	0.807561	0.671626	0.673682	0.699965	0.773656	-0.128	-1.19	-0.101	-1.145	-0.028	-1.036	0.073	0.109
cg19014368	12	131197049		0.626814	0.536105	0.470294	0.640883	0.583492	0.454982	0.706957	0.374394	0.406204	0.334602	0.500957	-0.165	-1.407	-0.237	-1.708	-0.071	-1.141	0.166	0.567
cg19371121	1	175050479	TNN	0.749466	0.753206	0.783981	0.749257	0.702468	0.703768	0.820415	0.617362	0.607885	0.666147	0.747489	-0.14	-1.23	-0.082	-1.122	0	-1	0.082	0.122
cg04162299	7	111825813	DOCK4	0.78961	0.73389	0.816191	0.75541	0.761677	0.820844	0.835895	0.72505	0.666566	0.651034	0.798572	-0.105	-1.157	-0.12	-1.185	0.027	-0.966	0.147	0.219
cg08843513	3	14164955	TMEM43;CHCHD4;CHCHD4	0.912899	0.751248	0.92085	0.904805	0.840394	0.946689	0.955373	0.739794	0.622885	0.624699	0.817242	-0.243	-1.39	-0.241	-1.386	-0.049	-1.06	0.192	0.326
cg25815024	2	219696567	PRKAG3	0.816265	0.735973	0.790094	0.952939	0.940147	0.792864	0.854008	0.698175	0.714424	0.704322	0.740442	-0.133	-1.186	-0.143	-1.203	-0.107	-1.144	0.036	0.059
cg02754186	5	56992863		0.896772	0.859742	0.914863	0.901367	0.934921	0.928731	0.953147	0.748723	0.792061	0.846758	0.898999	-0.109	-1.138	-0.055	-1.065	-0.003	-1.003	0.052	0.062
cg24489015	17	56316162	LPO;LPO;LPO	0.78734	0.797021	0.756818	0.824449	0.72357	0.784669	0.781728	0.664089	0.65607	0.581889	0.79723	-0.122	-1.186	-0.196	-1.337	0.019	-0.976	0.215	0.361
cg11674335	6	121700923		0.44573	0.241881	0.462953	0.305085	0.345968	0.354307	0.39011	0.313748	0.209482	0.202365	0.309535	-0.151	-1.72	-0.158	-1.781	-0.051	-1.164	0.107	0.617
cg18028612	9	134611311	RAPGEF1;RAPGEF1	0.904184	0.853876	0.926672	0.915191	0.885425	0.903294	0.94119	0.798429	0.759667	0.8223	0.880923	-0.137	-1.181	-0.075	-1.091	-0.016	-1.018	0.059	0.073
cg10787904	4	107536679		0.498075	0.527056	0.584409	0.508896	0.493823	0.584754	0.668147	0.380379	0.40983	0.393221	0.517034	-0.113	-1.275	-0.129	-1.329	-0.005	-1.01	0.124	0.319
cg19392109	15	39542693	C15orf54;C15orf54	0.882637	0.79337	0.971186	0.919449	0.900273	0.845402	0.945492	0.759088	0.727632	0.74008	0.835575	-0.166	-1.228	-0.153	-1.207	-0.058	-1.069	0.095	0.138
cg03926784	1	159892714	TAGLN2;TAGLN2;TAGLN2	0.323226	0.328462	0.527608	0.426861	0.313087	0.435529	0.501343	0.304467	0.264094	0.280488	0.327759	-0.12	-1.453	-0.103	-1.369	-0.056	-1.171	0.047	0.198
cg27604242	21	18003024		0.85144	0.843752	0.886252	0.865706	0.903902	0.870186	0.896777	0.715687	0.767443	0.839392	0.845195	-0.103	-1.134	-0.031	-1.037	-0.025	-1.03	0.006	0.007
cg10222789	19	48564772	PLA2G4C;PLA2G4C;PLA2G4C	0.67983	0.839942	0.681889	0.633375	0.81865	0.678971	0.675077	0.637789	0.62879	0.594583	0.666983	-0.102	-1.162	-0.136	-1.229	-0.064	-1.096	0.072	0.133
cg22811930	18	10072795		0.683643	0.556021	0.649871	0.593117	0.646675	0.691177	0.710599	0.497936	0.513827	0.555976	0.651153	-0.112	-1.218	-0.07	-1.126	0.025	-0.961	0.095	0.165
cg01944287	11	76021086		0.864772	0.779446	0.724193	0.793437	0.824039	0.810955	0.790778	0.685569	0.680231	0.662608	0.740944	-0.117	-1.172	-0.135	-1.203	-0.056	-1.076	0.079	0.127
cg12645561	1	51339561	FAF1	0.725291	0.439978	0.660786	0.584949	0.506125	0.84231	0.79988	0.514259	0.379659	0.415451	0.548646	-0.204	-1.537	-0.168	-1.404	-0.035	-1.063	0.133	0.341
cg06336333	18	30480434		0.664387	0.610634	0.66395	0.675169	0.695714	0.684018	0.717307	0.572957	0.557751	0.596255	0.700051	-0.104	-1.187	-0.066	-1.11	0.038	-0.946	0.104	0.164
cg13431515	12	29819842	TMTC1;TMTC1	0.506209	0.56386	0.526224	0.541913	0.547867	0.440335	0.42505	0.353309	0.406167	0.456408	0.515397	-0.131	-1.323	-0.081	-1.177	-0.022	-1.042	0.059	0.135
cg11253913	7	134617511	CALD1;CALD1;CALD1;CALD1;CALD1	0.916258	0.809237	0.926124	0.931787	0.881665	0.959943	0.958006	0.814509	0.716194	0.730021	0.876282	-0.177	-1.247	-0.163	-1.223	-0.017	-1.019	0.146	0.204
cg25290970	21	36854745	LOC100506403	0.904279	0.825411	0.871742	0.862756	0.821062	0.922724	0.886381	0.693648	0.750295	0.744237	0.874057	-0.107	-1.142	-0.113	-1.152	0.017	-0.981	0.13	0.171
cg07699068	6	138820539	NHSL1;NHSL1;NHSL1	0.600779	0.642147	0.72455	0.662459	0.628774	0.654401	0.695745	0.740713	0.544064	0.502273	0.656644	-0.108	-1.198	-0.149	-1.298	0.005	-0.993	0.154	0.305
cg21031517	21	28057798		0.909598	0.862112	0.927018	0.898445	0.859442	0.919837	0.921136	0.799298	0.785023	0.856575	0.888005	-0.106	-1.135	-0.035	-1.041	-0.003	-1.004	0.032	0.037
cg15167754	1	234764021	LINC00184	0.792025	0.704068	0.807891	0.811248	0.698596	0.848168	0.769272	0.680418	0.619311	0.647339	0.753796	-0.143	-1.232	-0.115	-1.178	-0.009	-1.012	0.106	0.166
cg26692804	2	238699193		0.692239	0.653878	0.718548	0.712447	0.525985	0.836984	0.801596	0.571152	0.4097	0.449115	0.565131	-0.251	-1.612	-0.212	-1.471	-0.095	-1.169	0.117	0.302
cg21197843	8	86959593		0.858314	0.811286	0.803527	0.822947	0.859818	0.833316	0.870641	0.692986	0.704997	0.7493	0.811326	-0.126	-1.179	-0.082	-1.109	-0.02	-1.024	0.062	0.085
cg05472335	1	248083214	OR2T8	0.88688	0.871972	0.921753	0.872269	0.832446	0.926936	0.877454	0.771085	0.750143	0.784681	0.885366	-0.127	-1.169	-0.092	-1.118	0.008	-0.991	0.1	0.127
cg26113576	5	111066995	NREP;NREP;NREP;NREP;NREP;NREP;NREP;NREP;NREP;STARD4-AS1;NREP;NREP	0.834933	0.833406	0.877993	0.834616	0.806807	0.902451	0.917681	0.792288	0.715771	0.770338	0.852054	-0.122	-1.17	-0.067	-1.087	0.015	-0.983	0.082	0.104
cg21011649	15	48819726	FBN1	0.947103	0.883295	0.89871	0.898996	0.936041	0.934505	0.905431	0.805944	0.811003	0.863388	0.889651	-0.102	-1.126	-0.049	-1.057	-0.023	-1.026	0.026	0.031
cg13884444	7	48065615	SUN3;SUN3;SUN3	0.884616	0.80785	0.939107	0.884742	0.877782	0.908296	0.913805	0.770689	0.733501	0.797843	0.913121	-0.145	-1.198	-0.081	-1.101	0.034	-0.962	0.115	0.139
cg24467523	20	47029826		0.875984	0.845206	0.869733	0.863884	0.909936	0.900322	0.943193	0.768691	0.76393	0.824526	0.867891	-0.109	-1.143	-0.048	-1.059	-0.005	-1.006	0.043	0.053
cg03275459	15	95889928		0.676181	0.576929	0.646503	0.64718	0.583051	0.777689	0.757906	0.422441	0.491309	0.38094	0.628999	-0.135	-1.274	-0.245	-1.643	0.003	-0.995	0.248	0.648
cg04696345	18	45656342	ZBTB7C	0.712898	0.644568	0.631701	0.696197	0.697211	0.66748	0.686186	0.629378	0.547794	0.56794	0.675342	-0.129	-1.235	-0.109	-1.191	-0.001	-1.002	0.108	0.189
cg04212371	9	136085646	OBP2B;OBP2B;OBP2B;OBP2B	0.716602	0.656479	0.758917	0.691597	0.664889	0.800957	0.693019	0.573594	0.575759	0.608297	0.711477	-0.122	-1.212	-0.089	-1.147	0.014	-0.981	0.103	0.166
cg14458890	2	80137876	CTNNA2;CTNNA2;CTNNA2;CTNNA2	0.754852	0.745265	0.789721	0.722009	0.725118	0.775925	0.791287	0.587479	0.626436	0.623212	0.748236	-0.121	-1.193	-0.124	-1.199	0.001	-0.999	0.125	0.2
cg14751104	6	131170190	EPB41L2;EPB41L2;EPB41L2;EPB41L2;EPB41L2	0.872113	0.768916	0.901612	0.8863	0.815591	0.902277	0.871429	0.712944	0.630467	0.721919	0.822456	-0.218	-1.346	-0.127	-1.176	-0.026	-1.032	0.101	0.144
cg07268595	16	88766501	RNF166;RNF166;RNF166	0.894551	0.772298	0.892503	0.829746	0.875708	0.843258	0.866628	0.732217	0.743687	0.726487	0.845662	-0.109	-1.147	-0.126	-1.174	-0.007	-1.009	0.119	0.165
cg10589539	3	119514395	NR1I2;NR1I2;NR1I2	0.844711	0.760834	0.830515	0.828317	0.751266	0.837782	0.918658	0.721845	0.684372	0.749732	0.762755	-0.119	-1.174	-0.053	-1.071	-0.04	-1.053	0.013	0.018
cg13503179	9	132695505	FNBP1	0.935062	0.870119	0.908825	0.906191	0.909871	0.858173	0.894926	0.877516	0.803813	0.858328	0.88159	-0.102	-1.127	-0.048	-1.056	-0.024	-1.028	0.024	0.028
cg09377512	17	11786949	DNAH9;DNAH9	0.397894	0.471454	0.640129	0.35622	0.37615	0.747488	0.409771	0.419605	0.310709	0.299266	0.373128	-0.138	-1.443	-0.149	-1.498	-0.075	-1.202	0.074	0.296
cg12852742	6	40080305		0.912984	0.806261	0.914635	0.940617	0.922922	0.874571	0.939899	0.804945	0.794444	0.805958	0.873381	-0.105	-1.132	-0.094	-1.116	-0.026	-1.03	0.068	0.086
cg27615582	12	11002411	PRR4;PRR4	0.949459	0.840563	0.91069	0.928615	0.901086	0.926484	0.854442	0.810964	0.740851	0.761263	0.861349	-0.165	-1.223	-0.145	-1.19	-0.045	-1.052	0.1	0.138
cg17048700	15	95985725	LOC145820;LOC145820	0.898695	0.858152	0.931564	0.891847	0.892657	0.890582	0.935256	0.759133	0.683885	0.724592	0.861345	-0.211	-1.308	-0.17	-1.235	-0.033	-1.039	0.137	0.196
cg24399212	10	133593587		0.642645	0.524636	0.641369	0.612145	0.63833	0.669948	0.621173	0.539582	0.499951	0.491976	0.570826	-0.112	-1.224	-0.12	-1.244	-0.041	-1.072	0.079	0.172
cg22081879	7	108845010		0.584103	0.579501	0.699266	0.646326	0.587017	0.643956	0.657451	0.531146	0.509111	0.51752	0.631045	-0.11	-1.216	-0.102	-1.197	0.012	-0.981	0.114	0.216
cg10856193	10	9017733		0.883865	0.779601	0.940036	0.878367	0.822294	0.929907	0.958345	0.773358	0.721752	0.750088	0.859759	-0.139	-1.193	-0.111	-1.148	-0.001	-1.001	0.11	0.147
cg09780926	3	59848265	FHIT;FHIT	0.961717	0.951011	0.962588	0.969772	0.9408	0.959103	0.943853	0.862965	0.843822	0.884128	0.970095	-0.113	-1.134	-0.073	-1.083	0.013	-0.987	0.086	0.096
cg09043518	17	80290106	SECTM1	0.609522	0.526722	0.623279	0.563862	0.554465	0.545118	0.57208	0.486816	0.475309	0.521659	0.559809	-0.1	-1.211	-0.054	-1.103	-0.016	-1.028	0.038	0.075
cg21544988	3	168744851		0.717048	0.616229	0.675224	0.662562	0.701606	0.739127	0.765814	0.526259	0.482956	0.609585	0.731877	-0.192	-1.397	-0.065	-1.107	0.057	-0.922	0.122	0.185
cg04764597	10	63510947	C10orf107	0.353179	0.361239	0.313074	0.302964	0.252659	0.278646	0.285527	0.266422	0.210532	0.237733	0.297731	-0.106	-1.504	-0.079	-1.332	-0.019	-1.063	0.06	0.269
cg16720564	7	129543162	UBE2H;UBE2H	0.931184	0.903858	0.896728	0.904591	0.835791	0.876843	0.852596	0.811412	0.741155	0.751589	0.925033	-0.153	-1.207	-0.143	-1.19	0.031	-0.967	0.174	0.223
cg01201748	19	11265802	SPC24	0.756641	0.67916	0.823096	0.755221	0.781815	0.800441	0.813845	0.627721	0.651231	0.62539	0.692131	-0.108	-1.166	-0.134	-1.214	-0.067	-1.097	0.067	0.117
cg22035815	1	206972002	IL19	0.941838	0.818252	0.925533	0.819354	0.828221	0.944828	0.957592	0.849447	0.60337	0.697996	0.857168	-0.263	-1.436	-0.169	-1.242	-0.009	-1.011	0.16	0.231
cg00398268	18	47017166	RPL17;SNORD58C;U58;RPL17	0.940568	0.842136	0.971667	0.963462	0.897159	0.972295	0.969544	0.812071	0.790686	0.664416	0.905697	-0.132	-1.167	-0.259	-1.389	-0.017	-1.019	0.242	0.37
cg13870275	4	170914373	MFAP3L;MFAP3L	0.812594	0.798324	0.824998	0.780473	0.718761	0.865549	0.903209	0.670927	0.67488	0.693963	0.893522	-0.112	-1.166	-0.093	-1.134	0.106	-0.881	0.199	0.253
cg12076972	7	23368420	IGF2BP3	0.891069	0.796888	0.910545	0.869392	0.824109	0.899956	0.927036	0.747135	0.755669	0.786775	0.813909	-0.103	-1.136	-0.072	-1.091	-0.044	-1.055	0.028	0.036
cg17589551	8	55660852		0.221834	0.264536	0.508181	0.37941	0.304889	0.214677	0.292015	0.3598	0.0996198	0.133013	0.227921	-0.236	-3.371	-0.203	-2.524	-0.108	-1.473	0.095	1.051
cg12586766	15	60868447	RORA-AS1;RORA-AS1;RORA;RORA;RORA;RORA	0.963306	0.92717	0.975527	0.965412	0.92623	0.977222	0.98024	0.894257	0.808292	0.861207	0.949723	-0.143	-1.177	-0.09	-1.105	-0.002	-1.002	0.088	0.103
cg19251811	2	144995735	GTDC1;GTDC1;GTDC1;GTDC1;GTDC1;GTDC1	0.820764	0.726531	0.878838	0.81294	0.780612	0.831399	0.881442	0.619397	0.63621	0.650703	0.743814	-0.168	-1.264	-0.153	-1.235	-0.06	-1.081	0.093	0.154
cg26861342	6	114865338		0.69991	0.632089	0.724084	0.627244	0.724275	0.735182	0.702633	0.508825	0.551231	0.554267	0.704761	-0.13	-1.236	-0.127	-1.23	0.023	-0.967	0.15	0.263
cg27034924	10	25352622	ENKUR	0.794814	0.759092	0.864472	0.803282	0.834844	0.894492	0.928893	0.672191	0.648313	0.664727	0.772075	-0.163	-1.251	-0.147	-1.221	-0.039	-1.051	0.108	0.17
cg13044052	6	30103699	TRIM40	0.750332	0.594453	0.748962	0.63647	0.641819	0.707002	0.50453	0.565244	0.521199	0.589974	0.640014	-0.153	-1.294	-0.084	-1.143	-0.034	-1.054	0.05	0.089
cg24731218	5	13033143		0.426067	0.31852	0.533216	0.356724	0.40123	0.475934	0.476528	0.308142	0.283357	0.290453	0.390145	-0.124	-1.437	-0.117	-1.402	-0.017	-1.044	0.1	0.358
cg12676322	8	145936124		0.739314	0.591874	0.71454	0.650988	0.664731	0.74837	0.720769	0.506773	0.543666	0.561231	0.66746	-0.129	-1.237	-0.111	-1.198	-0.005	-1.007	0.106	0.191
cg14501323	2	31279457	GALNT14;GALNT14;GALNT14;GALNT14	0.852042	0.723889	0.857223	0.778666	0.833473	0.898184	0.879367	0.644678	0.708715	0.721017	0.908924	-0.1	-1.142	-0.088	-1.122	0.1	-0.89	0.188	0.232
cg23955273	4	26328591	RBPJ;RBPJ;RBPJ;RBPJ	0.87344	0.888094	0.903355	0.866174	0.899875	0.867626	0.891718	0.791167	0.77974	0.78894	0.882653	-0.106	-1.137	-0.097	-1.123	-0.004	-1.004	0.093	0.119
cg15889621	2	85521810	TCF7L1	0.861236	0.683838	0.845557	0.777343	0.723407	0.868035	0.833568	0.63819	0.617096	0.549264	0.729951	-0.161	-1.261	-0.229	-1.417	-0.048	-1.066	0.181	0.351
cg02570469	12	45020801	NELL2;NELL2;NELL2;NELL2;NELL2	0.862954	0.903189	0.906836	0.926076	0.864681	0.868846	0.884469	0.808392	0.744248	0.829117	0.886484	-0.148	-1.2	-0.064	-1.077	-0.006	-1.007	0.058	0.07
cg03504042	14	24108151	DHRS2;DHRS2	0.899039	0.791428	0.884825	0.853539	0.85567	0.925537	0.910532	0.794035	0.730587	0.72387	0.812562	-0.126	-1.173	-0.133	-1.184	-0.044	-1.055	0.089	0.129
cg14313816	17	71013475	SLC39A11;SLC39A11	0.922418	0.789994	0.92339	0.879961	0.854828	0.955462	0.923047	0.757639	0.702171	0.767731	0.866554	-0.172	-1.245	-0.106	-1.139	-0.008	-1.009	0.098	0.13
cg24365464	1	190448126	FAM5C	0.197085	0.242161	0.341521	0.200236	0.211613	0.225074	0.229998	0.258737	0.0921264	0.161753	0.201582	-0.146	-2.589	-0.077	-1.475	-0.037	-1.183	0.04	0.292
cg24598637	8	76662861		0.661335	0.712681	0.690019	0.78143	0.632758	0.485229	0.532979	0.647594	0.528853	0.535615	0.641407	-0.167	-1.315	-0.16	-1.299	-0.054	-1.085	0.106	0.214
cg08881830	12	5348711	LOC101929584;LOC101929584	0.672825	0.508092	0.700077	0.562242	0.514944	0.7546	0.757996	0.465531	0.449799	0.311883	0.512326	-0.142	-1.315	-0.28	-1.897	-0.079	-1.155	0.201	0.742
cg03360767	1	100193478	FRRS1	0.819856	0.893743	0.90579	0.747062	0.868901	0.939896	0.952306	0.806747	0.666012	0.73199	0.814212	-0.181	-1.272	-0.115	-1.157	-0.033	-1.04	0.082	0.117
cg13722505	2	120332060	CFAP221;CFAP221;CFAP221	0.825207	0.705556	0.87389	0.838455	0.782043	0.865377	0.840132	0.667993	0.698781	0.692478	0.846939	-0.106	-1.152	-0.113	-1.163	0.042	-0.951	0.155	0.212
cg00720598	7	3632934	SDK1	0.832032	0.792515	0.874821	0.84472	0.750547	0.807607	0.832159	0.672884	0.705501	0.748462	0.844911	-0.113	-1.161	-0.07	-1.094	0.026	-0.969	0.096	0.125
cg23260221	10	116062993	AFAP1L2;AFAP1L2;AFAP1L2	0.597903	0.701321	0.713213	0.716824	0.666693	0.706403	0.794867	0.511321	0.544184	0.535834	0.693603	-0.135	-1.248	-0.143	-1.268	0.014	-0.979	0.157	0.289
cg11558475	3	139374050	NMNAT3;NMNAT3	0.919928	0.86255	0.90661	0.909605	0.909705	0.94414	0.919105	0.775755	0.799375	0.831045	0.907392	-0.102	-1.128	-0.071	-1.085	0.006	-0.994	0.077	0.091
cg00094401	12	56425731	IKZF4	0.853113	0.698683	0.817268	0.656167	0.777416	0.611014	0.629851	0.757236	0.639306	0.628972	0.691082	-0.121	-1.19	-0.132	-1.209	-0.069	-1.1	0.063	0.109
cg19277350	6	16592662	ATXN1;ATXN1	0.949525	0.897552	0.966287	0.902119	0.904577	0.969402	0.97465	0.837425	0.815347	0.818516	0.911624	-0.109	-1.133	-0.105	-1.129	-0.012	-1.014	0.093	0.115
cg17433827	3	25379950	RARB	0.851198	0.801904	0.934317	0.835793	0.89721	0.918642	0.909337	0.734136	0.753819	0.797075	0.814614	-0.11	-1.146	-0.067	-1.084	-0.049	-1.061	0.018	0.023
cg16224968	13	97154960	HS6ST3	0.733968	0.686601	0.72592	0.74816	0.715982	0.75736	0.805933	0.63563	0.59717	0.68057	0.763028	-0.125	-1.209	-0.042	-1.061	0.041	-0.946	0.083	0.115
cg19864012	2	177161867	MTX2;MTX2	0.802011	0.658119	0.835705	0.743443	0.6975	0.858663	0.769866	0.643374	0.60436	0.618698	0.682748	-0.143	-1.237	-0.129	-1.208	-0.065	-1.095	0.064	0.113
cg14703224	3	187389415	SST	0.515989	0.33264	0.518951	0.453289	0.446419	0.555224	0.393227	0.308809	0.299415	0.167427	0.484206	-0.154	-1.514	-0.286	-2.708	0.031	-0.936	0.317	1.772
cg15732576	1	48281875	TRABD2B	0.612969	0.462904	0.584398	0.504817	0.444219	0.576948	0.646255	0.396012	0.378456	0.38348	0.466477	-0.143	-1.379	-0.138	-1.361	-0.055	-1.119	0.083	0.242
cg21279298	14	37160019	SLC25A21;SLC25A21	0.742089	0.685791	0.7901	0.803023	0.789542	0.780003	0.665922	0.648523	0.63522	0.659206	0.719903	-0.127	-1.2	-0.103	-1.156	-0.042	-1.059	0.061	0.097
cg07830470	3	24520263	THRB;THRB;THRB;THRB	0.810932	0.834297	0.881685	0.831307	0.860258	0.865504	0.890954	0.672272	0.704087	0.789842	0.840039	-0.14	-1.198	-0.054	-1.068	-0.004	-1.004	0.05	0.064
cg11062749	5	66502062		0.96145	0.805159	0.973766	0.802775	0.849199	0.958508	0.892114	0.784435	0.680024	0.72151	0.829782	-0.198	-1.292	-0.157	-1.218	-0.049	-1.059	0.108	0.159
cg10143991	6	2962408	SERPINB6;SERPINB6;SERPINB6;SERPINB6;SERPINB6;SERPINB6;SERPINB6;SERPINB6	0.893229	0.84476	0.90807	0.852569	0.834244	0.90183	0.926022	0.785863	0.753573	0.74014	0.884911	-0.113	-1.15	-0.126	-1.171	0.018	-0.979	0.144	0.192
cg09460187	6	40838401		0.671583	0.633263	0.642002	0.646269	0.623557	0.660829	0.680381	0.586989	0.539045	0.578095	0.625662	-0.104	-1.193	-0.065	-1.113	-0.018	-1.028	0.047	0.085
cg01582616	7	157595153	PTPRN2;PTPRN2;PTPRN2	0.874713	0.855622	0.886684	0.912593	0.86169	0.893718	0.84165	0.847904	0.754082	0.792836	0.892824	-0.124	-1.165	-0.085	-1.108	0.015	-0.984	0.1	0.124
cg11858305	18	23713595	PSMA8;PSMA8;PSMA8	0.847921	0.927296	0.823992	0.841168	0.823859	0.796099	0.858272	0.805978	0.749082	0.750549	0.855022	-0.104	-1.139	-0.102	-1.136	0.002	-0.997	0.104	0.139
cg14873958	12	131439301	GPR133	0.788542	0.764516	0.863042	0.750446	0.790346	0.855954	0.868583	0.77562	0.668587	0.635169	0.767787	-0.123	-1.184	-0.156	-1.246	-0.024	-1.031	0.132	0.215
cg06071286	7	11490200	THSD7A	0.600181	0.53891	0.635338	0.641286	0.62062	0.466391	0.521202	0.510159	0.462248	0.508395	0.614509	-0.145	-1.314	-0.099	-1.194	0.007	-0.988	0.106	0.206
cg13562909	11	83485210	DLG2;DLG2;DLG2;DLG2;DLG2	0.598617	0.529922	0.648985	0.624517	0.707802	0.641751	0.623306	0.475495	0.510932	0.48262	0.604396	-0.111	-1.217	-0.139	-1.289	-0.018	-1.029	0.121	0.26
cg04359753	6	19839767	ID4	0.130991	0.125897	0.243873	0.24862	0.228458	0.113982	0.226283	0.1275	0.0856273	0.090796	0.174843	-0.11	-2.284	-0.105	-2.154	-0.021	-1.119	0.084	1.035
cg09182506	8	93737956	FLJ46284	0.786334	0.723254	0.790771	0.79983	0.805113	0.816859	0.835871	0.635749	0.664392	0.653047	0.858102	-0.117	-1.176	-0.128	-1.196	0.077	-0.91	0.205	0.286
cg11548355	10	133113824		0.769245	0.511876	0.874087	0.754417	0.724867	0.758807	0.68598	0.565204	0.454058	0.44491	0.572473	-0.273	-1.601	-0.282	-1.634	-0.154	-1.27	0.128	0.364
cg15871951	11	122063843	MIR100HG	0.648121	0.476615	0.634354	0.595803	0.529137	0.605148	0.665771	0.448382	0.462184	0.47509	0.572875	-0.115	-1.248	-0.102	-1.214	-0.004	-1.007	0.098	0.207
cg14262506	1	23859668		0.803188	0.662144	0.754119	0.768864	0.675443	0.834936	0.788785	0.556576	0.533206	0.555117	0.685111	-0.2	-1.374	-0.178	-1.32	-0.048	-1.07	0.13	0.25
cg11259727	2	175465297	WIPF1;WIPF1	0.721352	0.632474	0.68801	0.636289	0.65463	0.752833	0.855026	0.565397	0.485696	0.513798	0.641397	-0.181	-1.372	-0.153	-1.297	-0.025	-1.039	0.128	0.258
cg16501140	4	122854405	TRPC3;TRPC3	0.910071	0.735521	0.875303	0.831583	0.891749	0.928037	0.85251	0.741946	0.702629	0.728922	0.769421	-0.146	-1.208	-0.12	-1.165	-0.079	-1.103	0.041	0.062
cg10402200	4	146412399	SMAD1;SMAD1	0.871502	0.795566	0.732828	0.740347	0.800463	0.818909	0.56974	0.618586	0.581631	0.640184	0.810813	-0.207	-1.355	-0.148	-1.231	0.023	-0.972	0.171	0.259
cg17458850	14	33165403	AKAP6	0.638659	0.538571	0.707822	0.591156	0.580518	0.616058	0.616871	0.501682	0.490183	0.45179	0.596107	-0.121	-1.247	-0.16	-1.353	-0.015	-1.026	0.145	0.327
cg11667453	5	2100069		0.764033	0.792181	0.776096	0.748502	0.731323	0.806462	0.747223	0.655715	0.645042	0.720535	0.748361	-0.117	-1.182	-0.042	-1.058	-0.014	-1.019	0.028	0.039
cg00854429	7	65520870		0.941943	0.859226	0.950616	0.943325	0.910472	0.968476	0.984982	0.733265	0.779349	0.798457	0.912095	-0.142	-1.182	-0.123	-1.154	-0.009	-1.01	0.114	0.144
cg13355472	6	17431988	CAP2	0.612952	0.514285	0.633513	0.606377	0.585222	0.614	0.680873	0.483356	0.464904	0.462016	0.579615	-0.126	-1.27	-0.128	-1.278	-0.011	-1.019	0.117	0.259
cg13391252	5	157603747		0.742331	0.683788	0.704895	0.657458	0.690607	0.749801	0.775681	0.623562	0.580598	0.610727	0.713021	-0.115	-1.198	-0.085	-1.139	0.017	-0.976	0.102	0.163
cg14643264	9	27408242	MOBKL2B	0.82296	0.628531	0.814541	0.728078	0.709319	0.911168	0.812571	0.644379	0.499568	0.568627	0.71457	-0.241	-1.483	-0.172	-1.303	-0.026	-1.037	0.146	0.266
cg05822335	1	171179875	FMO2	0.713194	0.598174	0.694142	0.671893	0.632556	0.743068	0.721996	0.503778	0.551014	0.482828	0.708196	-0.111	-1.201	-0.179	-1.371	0.046	-0.935	0.225	0.436
cg25674273	1	116666484	MAB21L3	0.913261	0.953238	0.952346	0.943103	0.95217	0.945544	0.960086	0.832224	0.827748	0.83877	0.918398	-0.115	-1.139	-0.104	-1.124	-0.024	-1.027	0.08	0.097
cg11845532	12	3361996	TSPAN9;TSPAN9	0.647862	0.521965	0.673044	0.599774	0.591416	0.693745	0.686532	0.547681	0.498646	0.467947	0.591212	-0.108	-1.217	-0.139	-1.297	-0.016	-1.026	0.123	0.271
cg16498634	16	85935828	IRF8	0.890838	0.90553	0.907545	0.933682	0.91178	0.945037	0.922849	0.854583	0.786951	0.84479	0.908216	-0.123	-1.156	-0.065	-1.077	-0.002	-1.002	0.063	0.075
cg10137695	6	55943993	COL21A1	0.84421	0.826304	0.913485	0.84111	0.856378	0.865864	0.846234	0.681109	0.73651	0.771079	0.871913	-0.12	-1.163	-0.085	-1.111	0.016	-0.982	0.101	0.129
cg23061027	6	32116207	PRRT1	0.312814	0.396313	0.633701	0.535738	0.346246	0.299038	0.298391	0.528427	0.30188	0.216589	0.363312	-0.143	-1.474	-0.228	-2.054	-0.082	-1.225	0.146	0.829
cg05485276	3	31056097		0.732947	0.642706	0.751051	0.732734	0.621355	0.733745	0.620892	0.60438	0.541406	0.528546	0.677212	-0.155	-1.286	-0.168	-1.317	-0.019	-1.028	0.149	0.289
cg16386947	4	15973158	PROM1;PROM1;PROM1;PROM1;PROM1;PROM1;PROM1	0.723878	0.619264	0.820367	0.738788	0.706878	0.776421	0.734683	0.577048	0.607236	0.596372	0.813614	-0.115	-1.189	-0.125	-1.21	0.092	-0.887	0.217	0.323
cg19588012	1	177884122		0.785769	0.733455	0.782621	0.722199	0.764552	0.809683	0.830884	0.636232	0.651804	0.632889	0.793088	-0.106	-1.162	-0.125	-1.197	0.035	-0.955	0.16	0.242
cg25338835	3	43393946	SNRK-AS1	0.925558	0.786732	0.940807	0.897961	0.907387	0.929228	0.952966	0.811158	0.753195	0.707199	0.842924	-0.138	-1.184	-0.184	-1.261	-0.049	-1.058	0.135	0.203
cg17875135	10	124225978	HTRA1	0.89322	0.865612	0.895886	0.874489	0.886957	0.902907	0.889775	0.770524	0.773353	0.858574	0.92476	-0.11	-1.142	-0.025	-1.029	0.042	-0.955	0.067	0.074
cg25320788	1	170248129	LINC01142	0.601123	0.690646	0.686503	0.622843	0.608125	0.730533	0.657781	0.401442	0.492829	0.564521	0.670905	-0.149	-1.302	-0.077	-1.137	0.029	-0.957	0.106	0.18
cg16339286	7	4012484	SDK1	0.951527	0.896087	0.94035	0.952339	0.891616	0.945636	0.913757	0.780713	0.810982	0.826958	0.894504	-0.115	-1.142	-0.099	-1.12	-0.032	-1.036	0.067	0.084
cg05229171	3	162013454		0.720421	0.619088	0.724094	0.806984	0.710682	0.775153	0.801765	0.649266	0.614079	0.585041	0.754162	-0.102	-1.166	-0.131	-1.224	0.038	-0.95	0.169	0.274
cg05970496	17	2876230	RAP1GAP2;RAP1GAP2	0.805615	0.670655	0.799149	0.75306	0.667069	0.79422	0.771383	0.558905	0.525248	0.55354	0.739407	-0.214	-1.407	-0.186	-1.335	0	-1	0.186	0.335
cg24851946	11	15781897		0.726722	0.660561	0.796751	0.707998	0.701768	0.866664	0.786607	0.605628	0.611487	0.636603	0.773676	-0.107	-1.175	-0.082	-1.129	0.055	-0.929	0.137	0.2
cg21022889	12	1534743	ERC1;ERC1;ERC1;ERC1;ERC1;ERC1	0.683671	0.595183	0.727162	0.549994	0.565372	0.52415	0.700853	0.50011	0.518516	0.53036	0.63262	-0.106	-1.204	-0.094	-1.177	0.008	-0.987	0.102	0.19
cg22055585	1	154847272		0.720143	0.503724	0.60183	0.560961	0.545457	0.52305	0.511876	0.415077	0.450112	0.42129	0.526219	-0.136	-1.303	-0.165	-1.392	-0.06	-1.114	0.105	0.278
cg22683019	1	239893976	CHRM3	0.88003	0.785566	0.860666	0.781276	0.873632	0.859162	0.824676	0.774659	0.710249	0.710118	0.82079	-0.126	-1.177	-0.126	-1.178	-0.015	-1.019	0.111	0.159
cg12199087	1	62439021	INADL	0.847127	0.798341	0.862457	0.857651	0.779528	0.891673	0.850869	0.697508	0.716952	0.657523	0.830826	-0.112	-1.156	-0.171	-1.261	0.002	-0.998	0.173	0.263
cg16277885	7	899935	UNC84A;UNC84A	0.818953	0.690095	0.826438	0.741586	0.737632	0.811489	0.838919	0.699359	0.643674	0.652314	0.704829	-0.119	-1.185	-0.111	-1.17	-0.058	-1.082	0.053	0.088
cg00099069	4	163604739		0.83667	0.721876	0.860758	0.904246	0.808252	0.888193	0.802895	0.703766	0.715522	0.698038	0.831344	-0.111	-1.155	-0.128	-1.184	0.005	-0.994	0.133	0.19
cg07440330	14	107288070		0.731741	0.635218	0.660823	0.748306	0.624517	0.781101	0.709902	0.569326	0.550908	0.603783	0.652983	-0.129	-1.235	-0.076	-1.126	-0.027	-1.042	0.049	0.084
cg27646412	10	77501817	C10orf11;C10orf11	0.712154	0.622304	0.705176	0.677954	0.718479	0.731216	0.773147	0.618922	0.577512	0.585383	0.761554	-0.11	-1.19	-0.102	-1.174	0.074	-0.902	0.176	0.272
cg26912471	18	35264632		0.604679	0.534776	0.626332	0.562018	0.602181	0.637085	0.635944	0.526501	0.473371	0.518165	0.59296	-0.113	-1.238	-0.068	-1.131	0.007	-0.988	0.075	0.143
cg07483657	3	124187430	KALRN;KALRN	0.78651	0.686382	0.795826	0.692795	0.726598	0.778907	0.785667	0.621286	0.584045	0.616815	0.721073	-0.154	-1.263	-0.121	-1.196	-0.017	-1.023	0.104	0.173
cg26695687	17	64269194		0.822893	0.759213	0.888296	0.858406	0.831819	0.909169	0.910926	0.674535	0.696901	0.720108	0.830036	-0.135	-1.194	-0.112	-1.156	-0.002	-1.003	0.11	0.153
cg14271013	6	25407935	LRRC16A;LRRC16A	0.796918	0.695366	0.790525	0.713074	0.637595	0.819288	0.742236	0.630888	0.555022	0.574642	0.71571	-0.172	-1.309	-0.152	-1.265	-0.011	-1.015	0.141	0.25
cg00310412	15	74724918	SEMA7A;SEMA7A;SEMA7A	0.710797	0.655287	0.726693	0.680408	0.687062	0.710585	0.714927	0.674598	0.578531	0.58205	0.66374	-0.114	-1.196	-0.11	-1.189	-0.028	-1.043	0.082	0.146
cg06131755	6	160182447	ACAT2	0.0641525	0.336499	0.119092	0.0275098	0.167243	0.0210187	0.216766	0.0442507	0.0212339	0.0170181	0.0283118	-0.122	-6.73	-0.126	-8.397	-0.115	-5.047	0.011	3.35
cg06551595	18	44340177		0.586769	0.63446	0.703665	0.663652	0.78187	0.70788	0.574726	0.639963	0.515561	0.445814	0.588406	-0.159	-1.307	-0.228	-1.512	-0.086	-1.146	0.142	0.366
cg11702934	10	125395443		0.870642	0.748474	0.904447	0.86329	0.762664	0.85401	0.926536	0.734686	0.704689	0.716409	0.875705	-0.125	-1.178	-0.113	-1.158	0.046	-0.948	0.159	0.21
cg16053889	1	59362544	LINC01135;LINC01135;LINC01135	0.89367	0.815845	0.924199	0.84901	0.814966	0.908211	0.891081	0.743131	0.634067	0.666852	0.866593	-0.225	-1.356	-0.193	-1.289	0.007	-0.992	0.2	0.297
cg13004634	1	227063892	PSEN2;PSEN2	0.900539	0.831342	0.881063	0.889808	0.866719	0.936513	0.933527	0.823977	0.768525	0.811965	0.869441	-0.105	-1.137	-0.062	-1.076	-0.004	-1.005	0.058	0.071
cg09874472	9	71015092	PGM5	0.647453	0.718897	0.660943	0.703666	0.560649	0.655162	0.530935	0.568388	0.518252	0.544173	0.625658	-0.14	-1.27	-0.114	-1.21	-0.033	-1.052	0.081	0.158
cg16522557	13	111159111	COL4A2	0.876908	0.840365	0.883953	0.845016	0.866883	0.93493	0.893312	0.724793	0.729895	0.794783	0.898847	-0.133	-1.182	-0.068	-1.085	0.036	-0.96	0.104	0.125
cg06252441	11	105962160	AASDHPPT	0.504327	0.409556	0.477833	0.498388	0.492401	0.594908	0.738039	0.347121	0.314974	0.353224	0.471317	-0.162	-1.513	-0.123	-1.349	-0.005	-1.011	0.118	0.338
cg07894669	15	59396749	CCNB2	0.766579	0.826812	0.884929	0.850159	0.917073	0.919621	0.921689	0.676398	0.744043	0.702048	0.766756	-0.105	-1.141	-0.147	-1.209	-0.082	-1.107	0.065	0.102
cg26465327	18	47900124	SKA1;SKA1	0.882743	0.768471	0.880797	0.80385	0.840204	0.833016	0.84496	0.722006	0.712222	0.72929	0.807817	-0.123	-1.173	-0.106	-1.145	-0.027	-1.034	0.079	0.111
cg09354692	6	160122650		0.749576	0.827566	0.879151	0.763107	0.761832	0.910018	0.85211	0.645705	0.666739	0.678557	0.78503	-0.13	-1.194	-0.118	-1.173	-0.011	-1.014	0.107	0.159
cg27356296	7	134565928	CALD1;CALD1;CALD1	0.868854	0.803197	0.859391	0.880806	0.75863	0.856021	0.899231	0.69077	0.678964	0.71585	0.81876	-0.155	-1.229	-0.118	-1.165	-0.015	-1.019	0.103	0.146
cg19958021	2	5840827	SOX11;SOX11	0.74156	0.683804	0.821524	0.80188	0.773105	0.780768	0.833674	0.67833	0.655986	0.662965	0.754842	-0.108	-1.165	-0.101	-1.153	-0.01	-1.013	0.091	0.14
cg06598580	18	24584940	CHST9;CHST9	0.700979	0.626277	0.654826	0.708491	0.635743	0.77172	0.737237	0.505071	0.511179	0.568658	0.749522	-0.154	-1.301	-0.097	-1.17	0.084	-0.888	0.181	0.282
cg25716149	3	33763505		0.812857	0.554115	0.692055	0.696221	0.674251	0.808117	0.865426	0.539496	0.518873	0.498416	0.621248	-0.167	-1.322	-0.187	-1.376	-0.065	-1.104	0.122	0.272
cg22824890	5	95763787	PCSK1;PCSK1;LOC101929710	0.760235	0.713517	0.778868	0.754663	0.667563	0.751487	0.678139	0.639735	0.582932	0.491356	0.672339	-0.152	-1.261	-0.244	-1.496	-0.063	-1.093	0.181	0.403
cg06793436	2	232173844	ARMC9;ARMC9;ARMC9	0.81964	0.734101	0.842852	0.837976	0.782149	0.883168	0.908919	0.660925	0.672685	0.681107	0.790681	-0.131	-1.194	-0.122	-1.179	-0.013	-1.016	0.109	0.163
cg00674573	12	69446197		0.801037	0.649924	0.793371	0.759515	0.787437	0.831177	0.814817	0.617785	0.636688	0.631156	0.803102	-0.122	-1.191	-0.127	-1.201	0.045	-0.944	0.172	0.257
cg09783270	7	46001312		0.841556	0.873901	0.898053	0.928267	0.840299	0.895439	0.841906	0.757025	0.742168	0.815583	0.853184	-0.134	-1.181	-0.061	-1.075	-0.023	-1.027	0.038	0.048
cg01725571	6	31903979	C2;C2-AS1;C2;C2;C2;C2	0.774075	0.671734	0.776353	0.74075	0.709219	0.798035	0.779247	0.680015	0.619782	0.670066	0.675537	-0.115	-1.185	-0.064	-1.096	-0.059	-1.087	0.005	0.009
cg13443046	14	51555288	TRIM9;TRIM9	0.785379	0.65903	0.771591	0.709771	0.750315	0.800367	0.765926	0.650452	0.601789	0.634496	0.720185	-0.133	-1.222	-0.101	-1.159	-0.015	-1.021	0.086	0.138
cg12827470	22	23052487		0.690618	0.659351	0.710464	0.665905	0.629281	0.764509	0.762944	0.599005	0.570567	0.604966	0.776341	-0.101	-1.176	-0.066	-1.109	0.105	-0.864	0.171	0.245
cg24555980	17	56708690	TEX14;TEX14;TEX14	0.745076	0.574063	0.749997	0.709134	0.731211	0.838278	0.865375	0.589656	0.487915	0.42133	0.640757	-0.214	-1.439	-0.281	-1.666	-0.061	-1.095	0.22	0.571
cg19677978	9	4971138		0.807693	0.773086	0.734477	0.834001	0.744848	0.824135	0.868328	0.627099	0.541962	0.590085	0.75526	-0.237	-1.437	-0.189	-1.32	-0.024	-1.031	0.165	0.289
cg17791346	3	78096108		0.763251	0.709687	0.820748	0.753491	0.751221	0.829102	0.855474	0.676745	0.649618	0.698585	0.786536	-0.11	-1.169	-0.061	-1.087	0.027	-0.966	0.088	0.121
cg06403219	11	102900314		0.876798	0.769129	0.88627	0.877654	0.828817	0.86332	0.920575	0.694466	0.716717	0.743828	0.849818	-0.131	-1.183	-0.104	-1.14	0.002	-0.998	0.106	0.142
cg07552538	3	99657594	FILIP1L;FILIP1L;MIR548G;CMSS1	0.881335	0.877145	0.916214	0.851191	0.849317	0.769717	0.728935	0.703276	0.636012	0.587037	0.850169	-0.239	-1.376	-0.288	-1.491	-0.025	-1.029	0.263	0.462
cg07172496	6	153366298	RGS17	0.711795	0.621125	0.658283	0.716301	0.632981	0.76808	0.795965	0.529705	0.562456	0.495387	0.690655	-0.106	-1.188	-0.173	-1.349	0.023	-0.967	0.196	0.382
cg03224873	1	110730884	SLC6A17	0.67058	0.593315	0.679833	0.6499	0.632292	0.715847	0.697068	0.53667	0.530714	0.548127	0.613429	-0.114	-1.216	-0.097	-1.177	-0.032	-1.052	0.065	0.125
cg05709468	18	21794764	OSBPL1A;OSBPL1A	0.716186	0.703794	0.756953	0.725927	0.74394	0.749901	0.82378	0.559618	0.618177	0.625173	0.819344	-0.111	-1.18	-0.104	-1.167	0.09	-0.89	0.194	0.277
cg12305265	6	162065571	PARK2;PARK2;PARK2	0.364643	0.285368	0.557176	0.387364	0.33568	0.415918	0.437252	0.352781	0.259885	0.20166	0.423941	-0.126	-1.485	-0.184	-1.914	0.038	-0.911	0.222	1.003
cg23075098	12	52780821	KRT84	0.855297	0.7991	0.840369	0.81453	0.839387	0.889222	0.868507	0.763455	0.720046	0.79156	0.816834	-0.11	-1.152	-0.038	-1.048	-0.013	-1.016	0.025	0.032
cg21321626	15	68325193		0.662593	0.548341	0.632885	0.621541	0.604487	0.646174	0.720878	0.504961	0.502769	0.518474	0.630229	-0.111	-1.221	-0.095	-1.184	0.016	-0.974	0.111	0.21
cg04973426	7	127023511	ZNF800	0.786936	0.611852	0.714657	0.75643	0.710198	0.74924	0.820548	0.560949	0.514753	0.523831	0.640215	-0.201	-1.391	-0.192	-1.367	-0.076	-1.118	0.116	0.249
cg06617449	11	16763554	C11orf58;C11orf58	0.888438	0.848353	0.900539	0.869959	0.87942	0.910381	0.905373	0.856238	0.761902	0.829154	0.869446	-0.115	-1.152	-0.048	-1.058	-0.008	-1.009	0.04	0.049
cg21578000	7	113559188	PPP1R3A	0.908068	0.435419	0.88704	0.842875	0.87157	0.89132	0.892798	0.354718	0.429715	0.390324	0.550505	-0.359	-1.836	-0.399	-2.021	-0.238	-1.433	0.161	0.588
cg22488719	3	107601033	LOC285205	0.758736	0.711575	0.785764	0.740298	0.730431	0.887274	0.921501	0.663545	0.618679	0.617726	0.771649	-0.127	-1.205	-0.128	-1.207	0.026	-0.966	0.154	0.241
cg10022184	5	158338266	EBF1;EBF1;EBF1	0.751063	0.763358	0.791402	0.7415	0.727741	0.814397	0.77449	0.627765	0.630791	0.651846	0.738491	-0.124	-1.197	-0.103	-1.158	-0.017	-1.022	0.086	0.136
cg17375396	11	67202808	RPS6KB2	0.371589	0.461089	0.45266	0.335172	0.420644	0.418393	0.37878	0.307908	0.218815	0.229084	0.360476	-0.189	-1.866	-0.179	-1.782	-0.048	-1.132	0.131	0.65
cg14898366	19	5075704	KDM4B	0.975029	0.921418	0.942443	0.958854	0.876025	0.941653	0.843434	0.926333	0.810344	0.768056	0.90131	-0.124	-1.154	-0.167	-1.217	-0.033	-1.037	0.134	0.18
cg07782778	4	176710152	GPM6A;LOC101928590;GPM6A;GPM6A;GPM6A;GPM6A;GPM6A	0.449106	0.348134	0.450495	0.379765	0.336537	0.462558	0.40918	0.212638	0.269048	0.32655	0.358103	-0.124	-1.46	-0.066	-1.203	-0.035	-1.097	0.031	0.106
cg07674238	20	43744592	WFDC5	0.685689	0.578727	0.663546	0.598739	0.606691	0.736502	0.720129	0.537746	0.52182	0.55456	0.654502	-0.105	-1.201	-0.072	-1.13	0.028	-0.957	0.1	0.173
cg14758065	17	81028496		0.926572	0.844255	0.91146	0.901288	0.817359	0.861766	0.899435	0.811376	0.723552	0.770107	0.824419	-0.157	-1.216	-0.11	-1.143	-0.056	-1.068	0.054	0.075
cg14678509	1	34997670		0.819802	0.714528	0.777134	0.762325	0.727469	0.808393	0.795973	0.691739	0.656401	0.646887	0.755642	-0.104	-1.158	-0.113	-1.175	-0.005	-1.006	0.108	0.169
cg09578515	10	126700933	CTBP2;CTBP2;CTBP2;CTBP2;CTBP2	0.897849	0.82821	0.918574	0.885705	0.871809	0.926255	0.945895	0.78719	0.757228	0.784992	0.925956	-0.123	-1.163	-0.095	-1.122	0.046	-0.951	0.141	0.171
cg13949242	3	112190181	BTLA;BTLA	0.944752	0.896692	0.945262	0.913898	0.901736	0.937719	0.935124	0.845029	0.777868	0.781276	0.901187	-0.143	-1.183	-0.139	-1.178	-0.019	-1.021	0.12	0.157
cg19189075	3	40806781		0.674651	0.55588	0.699612	0.598421	0.585167	0.729186	0.707315	0.528456	0.501073	0.540108	0.619297	-0.122	-1.243	-0.083	-1.153	-0.003	-1.006	0.08	0.147
cg11444894	19	15903861	OR10H5	0.686887	0.73978	0.739836	0.709224	0.726846	0.801704	0.828431	0.709807	0.617487	0.665476	0.786852	-0.103	-1.167	-0.055	-1.083	0.066	-0.916	0.121	0.167
cg06453241	2	217753811		0.895429	0.823645	0.864434	0.890768	0.841171	0.904093	0.909666	0.864265	0.753015	0.808408	0.894056	-0.11	-1.146	-0.055	-1.068	0.031	-0.965	0.086	0.103
cg23931150	10	54114224		0.881233	0.835341	0.862697	0.828397	0.818536	0.911073	0.92336	0.662491	0.733015	0.760421	0.86025	-0.112	-1.153	-0.085	-1.112	0.015	-0.983	0.1	0.129
cg23692577	4	16995713		0.758973	0.652678	0.769351	0.701168	0.703194	0.848156	0.754262	0.627724	0.596152	0.626862	0.714249	-0.121	-1.203	-0.09	-1.144	-0.003	-1.004	0.087	0.14
cg05501697	5	174878145		0.751511	0.65681	0.786894	0.683085	0.684193	0.793961	0.782768	0.601707	0.612187	0.646647	0.722814	-0.1	-1.164	-0.066	-1.102	0.01	-0.986	0.076	0.116
cg10551409	15	85146936	ZSCAN2;ZSCAN2;ZSCAN2	0.592413	0.47041	0.602544	0.547445	0.472793	0.551195	0.560903	0.461642	0.431854	0.458806	0.56401	-0.105	-1.244	-0.078	-1.171	0.027	-0.952	0.105	0.219
cg14711869	4	2716524	FAM193A	0.62274	0.465119	0.698497	0.557148	0.568154	0.698065	0.628423	0.53672	0.445586	0.422924	0.516452	-0.137	-1.307	-0.159	-1.377	-0.066	-1.128	0.093	0.249
cg20936107	17	37688455	CDK12;CDK12	0.813804	0.654407	0.784394	0.759057	0.803608	0.733999	0.820487	0.601039	0.615353	0.650047	0.721231	-0.148	-1.24	-0.113	-1.174	-0.042	-1.058	0.071	0.116
cg01736956	13	34184729	STARD13	0.432211	0.278849	0.361279	0.3245	0.286436	0.330501	0.365385	0.276473	0.210648	0.243677	0.294804	-0.126	-1.598	-0.093	-1.382	-0.042	-1.142	0.051	0.24
cg09331274	6	39759626	DAAM2;DAAM2	0.822613	0.658242	0.842208	0.728175	0.686687	0.820881	0.856823	0.591962	0.615042	0.637647	0.756651	-0.133	-1.216	-0.11	-1.172	0.009	-0.988	0.119	0.184
cg23736693	10	64305644	ZNF365;ZNF365	0.916124	0.865172	0.940694	0.897932	0.898342	0.95207	0.9507	0.837408	0.784567	0.782848	0.896387	-0.119	-1.152	-0.121	-1.154	-0.007	-1.008	0.114	0.146
cg12835026	9	117847099	TNC	0.590268	0.532247	0.620733	0.667024	0.683292	0.66657	0.702675	0.456659	0.462273	0.50255	0.566436	-0.156	-1.338	-0.116	-1.231	-0.052	-1.092	0.064	0.139
cg16553024	7	116138462	CAV2;CAV2	0.801627	0.834593	0.803715	0.840564	0.862027	0.781837	0.823004	0.799052	0.711531	0.679615	0.814647	-0.117	-1.164	-0.149	-1.219	-0.014	-1.017	0.135	0.202
cg23596764	8	121116685		0.461382	0.417382	0.53495	0.502068	0.366024	0.546808	0.571188	0.331403	0.34277	0.337549	0.447099	-0.114	-1.331	-0.119	-1.352	-0.009	-1.021	0.11	0.331
cg12307297	18	5963096	L3MBTL4	0.925329	0.825402	0.908463	0.929915	0.902803	0.918814	0.913091	0.863071	0.710195	0.76666	0.909509	-0.188	-1.265	-0.132	-1.172	0.011	-0.988	0.143	0.184
cg06352867	5	90577426		0.811215	0.797788	0.839418	0.768133	0.758815	0.852345	0.880426	0.669974	0.662657	0.630565	0.784381	-0.132	-1.2	-0.165	-1.261	-0.011	-1.014	0.154	0.247
cg26660137	12	25150568	C12orf77	0.88931	0.891813	0.958214	0.92678	0.937895	0.951694	0.970264	0.854879	0.801236	0.881297	0.942576	-0.12	-1.149	-0.04	-1.045	0.022	-0.977	0.062	0.068
cg06160239	9	134545550	RAPGEF1;RAPGEF1;RAPGEF1	0.875234	0.725022	0.861452	0.813051	0.786337	0.782856	0.944949	0.66897	0.55572	0.637532	0.759283	-0.256	-1.462	-0.175	-1.274	-0.053	-1.07	0.122	0.204
cg21758140	2	161083993		0.569473	0.439724	0.558822	0.498604	0.447159	0.54038	0.532847	0.440289	0.390863	0.430615	0.478439	-0.112	-1.286	-0.072	-1.168	-0.024	-1.051	0.048	0.117
cg10143812	10	133501396		0.675781	0.558741	0.682738	0.621319	0.677344	0.798071	0.777221	0.569978	0.511953	0.502327	0.622091	-0.131	-1.256	-0.141	-1.28	-0.021	-1.034	0.12	0.246
cg26829529	17	31317536	SPACA3	0.592031	0.500858	0.492893	0.474873	0.538364	0.552393	0.600548	0.464194	0.416523	0.444978	0.553953	-0.103	-1.248	-0.075	-1.168	0.034	-0.938	0.109	0.23
cg03824139	1	67235477	TCTEX1D1	0.530495	0.293976	0.411472	0.499591	0.407935	0.312905	0.335526	0.294443	0.234932	0.267313	0.335757	-0.194	-1.825	-0.161	-1.604	-0.093	-1.277	0.068	0.327
cg01537445	6	122012293		0.649441	0.438307	0.689957	0.55698	0.555735	0.642504	0.633175	0.486302	0.376208	0.423722	0.482451	-0.202	-1.537	-0.154	-1.364	-0.096	-1.198	0.058	0.166
cg13054800	4	75534053		0.873304	0.746343	0.871508	0.85972	0.793194	0.885827	0.82678	0.691629	0.687285	0.726517	0.816142	-0.142	-1.206	-0.102	-1.141	-0.013	-1.016	0.089	0.125
cg00228553	12	96031625		0.833024	0.622127	0.790336	0.684466	0.651196	0.753879	0.828011	0.551425	0.580648	0.584138	0.717548	-0.136	-1.234	-0.132	-1.226	0.001	-0.998	0.133	0.228
cg08150181	7	68002814		0.872081	0.909856	0.934044	0.881235	0.9197	0.922352	0.885684	0.796136	0.797445	0.832466	0.879054	-0.106	-1.133	-0.071	-1.085	-0.024	-1.028	0.047	0.057
cg11837265	8	145588980		0.959516	0.875481	0.96659	0.923567	0.939843	0.94827	0.964299	0.818902	0.813387	0.804119	0.914749	-0.12	-1.147	-0.129	-1.16	-0.018	-1.02	0.111	0.14
cg15658149	11	78271104	NARS2;NARS2	0.629338	0.526487	0.486887	0.447904	0.532032	0.420458	0.417198	0.445254	0.353323	0.407806	0.486906	-0.171	-1.485	-0.117	-1.286	-0.038	-1.077	0.079	0.209
cg11612040	2	66912619		0.876803	0.796779	0.865086	0.851249	0.86045	0.854905	0.912358	0.819044	0.736589	0.776008	0.806817	-0.113	-1.154	-0.074	-1.095	-0.043	-1.054	0.031	0.041
cg02631126	6	28058918	ZSCAN12L1	0.484445	0.561373	0.495971	0.562321	0.64078	0.400334	0.469981	0.451349	0.43277	0.47187	0.493683	-0.116	-1.269	-0.077	-1.163	-0.055	-1.112	0.022	0.051
cg06674117	17	30488883	RHOT1;RHOT1;RHOT1	0.923231	0.896148	0.940254	0.944749	0.872279	0.935794	0.924309	0.863203	0.814146	0.835935	0.903586	-0.101	-1.124	-0.079	-1.095	-0.012	-1.013	0.067	0.082
cg23479410	15	63233142		0.411585	0.305183	0.352333	0.361109	0.332921	0.461219	0.555333	0.271142	0.247742	0.26628	0.314703	-0.105	-1.423	-0.086	-1.324	-0.038	-1.121	0.048	0.203
cg23475580	6	133779085	EYA4;EYA4;EYA4;EYA4;EYA4	0.642069	0.507699	0.658007	0.500166	0.461415	0.662539	0.647135	0.418156	0.418944	0.419987	0.595128	-0.135	-1.322	-0.134	-1.319	0.041	-0.931	0.175	0.388
cg04673478	4	41124815	APBB2;APBB2;APBB2	0.836208	0.786654	0.843419	0.831501	0.758436	0.905055	0.909102	0.700149	0.696505	0.75725	0.876305	-0.115	-1.165	-0.054	-1.071	0.065	-0.926	0.119	0.145
cg13191092	15	91823044	SV2B;SV2B	0.862549	0.787984	0.889024	0.830643	0.825567	0.876701	0.891511	0.724412	0.724465	0.78316	0.871991	-0.115	-1.158	-0.056	-1.071	0.033	-0.962	0.089	0.109
cg07894624	5	58265816	PDE4D;PDE4D;PDE4D;PDE4D;PDE4D;PDE4D;PDE4D;PDE4D;PDE4D	0.417761	0.405089	0.40322	0.584418	0.355487	0.317672	0.592708	0.195005	0.297744	0.346753	0.534475	-0.135	-1.455	-0.086	-1.249	0.101	-0.811	0.187	0.438
cg08115618	8	134667555		0.863306	0.78859	0.839613	0.81842	0.80918	0.850298	0.832004	0.763202	0.723803	0.760509	0.845721	-0.1	-1.138	-0.063	-1.083	0.022	-0.974	0.085	0.109
cg13512948	14	53427431		0.861876	0.711312	0.860601	0.794084	0.781214	0.879628	0.888901	0.695009	0.599297	0.621622	0.791962	-0.203	-1.338	-0.18	-1.29	-0.01	-1.012	0.17	0.278
cg26137706	19	41673463		0.84141	0.820313	0.819842	0.837874	0.767114	0.87001	0.831392	0.752358	0.6999	0.673246	0.81555	-0.117	-1.168	-0.144	-1.214	-0.002	-1.002	0.142	0.212
cg19578864	4	4464456	STX18	0.976962	0.970968	0.977228	0.958054	0.961434	0.983321	0.980157	0.940598	0.857201	0.926678	0.963427	-0.112	-1.13	-0.042	-1.046	-0.006	-1.006	0.036	0.04
cg10687991	16	77355119	ADAMTS18	0.719363	0.543784	0.68038	0.645058	0.603062	0.679803	0.630211	0.484805	0.496077	0.51601	0.631505	-0.142	-1.287	-0.122	-1.237	-0.007	-1.011	0.115	0.226
cg10451116	15	37350381	MEIS2;MEIS2;MEIS2;MEIS2;MEIS2;MEIS2;MEIS2	0.659036	0.598096	0.649423	0.633899	0.617067	0.761613	0.745807	0.500301	0.503486	0.54491	0.608059	-0.128	-1.254	-0.087	-1.159	-0.023	-1.039	0.064	0.12
cg17218814	2	216558607	LINC00607	0.741722	0.539095	0.764179	0.7372	0.618124	0.747004	0.712868	0.603434	0.524245	0.526107	0.700024	-0.156	-1.297	-0.154	-1.293	0.02	-0.971	0.174	0.322
cg20063640	20	2635105	NOP56;NOP56;SNORA51	0.848339	0.616925	0.888125	0.77797	0.683867	0.808496	0.838095	0.592909	0.455296	0.429526	0.634241	-0.308	-1.676	-0.334	-1.776	-0.129	-1.203	0.205	0.573
cg15949553	5	141879669		0.720458	0.644338	0.673733	0.666865	0.604173	0.713526	0.678835	0.57822	0.561056	0.564865	0.662949	-0.101	-1.18	-0.097	-1.172	0.001	-0.998	0.098	0.174
cg07149935	17	30858197	MYO1D	0.89799	0.867523	0.963294	0.934984	0.900001	0.959271	0.96549	0.839846	0.790447	0.78452	0.948079	-0.122	-1.155	-0.128	-1.163	0.035	-0.963	0.163	0.2
cg20588285	21	45707344	AIRE	0.768218	0.670854	0.767048	0.718911	0.72923	0.743537	0.812718	0.640367	0.611273	0.670588	0.681786	-0.12	-1.196	-0.06	-1.09	-0.049	-1.072	0.011	0.018
cg21110915	17	8888894		0.964489	0.943263	0.969084	0.965736	0.960055	0.966288	0.97551	0.870173	0.847192	0.880565	0.951805	-0.113	-1.134	-0.08	-1.091	-0.009	-1.009	0.071	0.082
cg07870561	13	62259985		0.655875	0.529519	0.606271	0.57385	0.60993	0.618247	0.558026	0.505524	0.479549	0.487285	0.554459	-0.116	-1.241	-0.108	-1.221	-0.041	-1.073	0.067	0.148
cg23671920	11	27338979		0.613682	0.496331	0.566149	0.540966	0.501014	0.572239	0.566144	0.507276	0.435151	0.476471	0.583515	-0.108	-1.249	-0.067	-1.141	0.04	-0.932	0.107	0.209
cg00033909	7	9674902	PER4	0.281508	0.1893	0.250108	0.273874	0.26096	0.268647	0.243415	0.141927	0.126526	0.14026	0.240661	-0.125	-1.985	-0.111	-1.791	-0.01	-1.044	0.101	0.747
cg08615354	5	38468217		0.899486	0.847333	0.919342	0.897253	0.890441	0.900655	0.933334	0.790884	0.757305	0.842172	0.875993	-0.133	-1.176	-0.049	-1.058	-0.015	-1.017	0.034	0.041
cg10254445	1	37197260		0.799714	0.886181	0.876617	0.87904	0.86507	0.953023	0.935887	0.857787	0.726955	0.72224	0.813382	-0.134	-1.185	-0.139	-1.193	-0.048	-1.059	0.091	0.134
cg13471209	1	82165326		0.834925	0.77671	0.865395	0.844952	0.808644	0.831023	0.87332	0.679491	0.660958	0.70789	0.839761	-0.165	-1.25	-0.118	-1.167	0.014	-0.984	0.132	0.183
cg04268240	7	132443545		0.906361	0.892959	0.905877	0.903643	0.844391	0.923039	0.902628	0.76227	0.768387	0.785356	0.889183	-0.122	-1.159	-0.105	-1.134	-0.001	-1.002	0.104	0.132
cg23777479	13	101169917	PCCA;PCCA	0.958959	0.768865	0.945046	0.94945	0.876581	0.964754	0.970791	0.791258	0.689491	0.709307	0.798889	-0.21	-1.305	-0.19	-1.269	-0.101	-1.126	0.089	0.143
cg04034778	12	40537837		0.708264	0.605544	0.770332	0.637437	0.728673	0.81968	0.873591	0.524538	0.534275	0.574	0.758674	-0.156	-1.292	-0.116	-1.202	0.069	-0.91	0.185	0.292
cg11752130	11	46321127	CREB3L1	0.892822	0.685876	0.872659	0.77572	0.712595	0.838168	0.925982	0.576291	0.627233	0.655788	0.771443	-0.161	-1.256	-0.132	-1.202	-0.016	-1.021	0.116	0.181
cg12613368	11	58389592	CNTF;ZFP91-CNTF	0.855063	0.87089	0.842128	0.897209	0.892876	0.900607	0.873625	0.839416	0.769505	0.817728	0.856326	-0.102	-1.133	-0.054	-1.066	-0.015	-1.018	0.039	0.048
cg22320696	18	22677941	ZNF521;ZNF521	0.387576	0.173521	0.335611	0.169916	0.207503	0.233858	0.329535	0.203472	0.138943	0.119407	0.190084	-0.116	-1.834	-0.135	-2.134	-0.065	-1.341	0.07	0.793
cg20877295	8	33864284		0.879227	0.850131	0.911507	0.883314	0.895315	0.911479	0.920057	0.783021	0.777035	0.812979	0.890233	-0.107	-1.138	-0.071	-1.087	0.006	-0.993	0.077	0.094
cg26548883	17	34329899	CCL14-CCL15;CCL15;CCL14-CCL15	0.454107	0.397029	0.531155	0.541661	0.408164	0.635368	0.712248	0.365011	0.322737	0.287698	0.51967	-0.144	-1.445	-0.179	-1.621	0.053	-0.898	0.232	0.723
cg09732702	8	130520867	CCDC26;CCDC26;CCDC26;CCDC26	0.69868	0.620392	0.753433	0.611692	0.640933	0.748043	0.767445	0.514737	0.554419	0.575363	0.763298	-0.111	-1.2	-0.09	-1.156	0.098	-0.871	0.188	0.285
cg00247571	13	50707065		0.204751	0.186755	0.169424	0.206984	0.217337	0.200877	0.0938252	0.22869	0.0838853	0.0857019	0.17395	-0.113	-2.349	-0.111	-2.299	-0.023	-1.133	0.088	1.166
cg04378708	16	68180730	NFATC3;NFATC3;NFATC3	0.938742	0.845423	0.966443	0.891082	0.91716	0.93323	0.958735	0.745537	0.728325	0.816491	0.865578	-0.183	-1.252	-0.095	-1.117	-0.046	-1.053	0.049	0.064
cg06354125	6	106283465		0.684649	0.656125	0.713427	0.735347	0.640816	0.747588	0.804062	0.634459	0.581509	0.595249	0.68289	-0.105	-1.18	-0.091	-1.153	-0.003	-1.005	0.088	0.148
cg10843310	4	152357420	FAM160A1	0.794685	0.721711	0.863934	0.776363	0.715756	0.905366	0.874539	0.63272	0.630911	0.664946	0.839186	-0.144	-1.228	-0.11	-1.165	0.065	-0.923	0.175	0.242
cg03132134	8	131577301		0.696485	0.563504	0.693944	0.671387	0.590921	0.733604	0.740196	0.546795	0.5327	0.514375	0.671321	-0.111	-1.208	-0.129	-1.251	0.028	-0.958	0.157	0.293
cg01871722	12	32120103	C12orf35	0.853072	0.78391	0.792953	0.807728	0.853439	0.852635	0.88788	0.768332	0.695232	0.706906	0.816199	-0.123	-1.177	-0.111	-1.157	-0.002	-1.002	0.109	0.155
cg24613338	6	25435315	LRRC16A;LRRC16A	0.848567	0.833349	0.873703	0.830618	0.779696	0.9087	0.909057	0.706785	0.690525	0.695832	0.820822	-0.143	-1.207	-0.137	-1.197	-0.012	-1.015	0.125	0.182
cg26242755	6	6624147	LOC285780;LY86	0.918559	0.884958	0.920738	0.857509	0.935416	0.872947	0.840034	0.864592	0.780789	0.794889	0.912029	-0.123	-1.157	-0.109	-1.137	0.009	-0.991	0.118	0.146
cg05540242	5	126347733	3-Mar	0.81274	0.670779	0.814633	0.759167	0.748582	0.811966	0.893	0.664564	0.645141	0.662667	0.740763	-0.116	-1.18	-0.099	-1.149	-0.02	-1.028	0.079	0.121
cg06192079	11	33942988		0.599374	0.397349	0.683256	0.573703	0.537519	0.631874	0.651533	0.452874	0.353605	0.322747	0.491436	-0.205	-1.579	-0.235	-1.73	-0.067	-1.136	0.168	0.594
cg22442197	16	2012877	RPS2;SNORA10	0.630516	0.464306	0.659841	0.598385	0.520797	0.617868	0.576476	0.461166	0.407912	0.429041	0.510333	-0.167	-1.409	-0.146	-1.34	-0.064	-1.126	0.082	0.214
cg01320214	10	36727582		0.708979	0.716349	0.707047	0.739315	0.723798	0.755548	0.752759	0.648959	0.607442	0.601954	0.762654	-0.112	-1.184	-0.117	-1.195	0.044	-0.943	0.161	0.252
cg19854901	3	50376216	RASSF1;RASSF1;RASSF1;RASSF1	0.804961	0.767874	0.799942	0.86034	0.660761	0.825842	0.83081	0.739278	0.577671	0.510222	0.780843	-0.201	-1.348	-0.269	-1.526	0.002	-0.997	0.271	0.529
cg04494534	7	135874525		0.710503	0.710479	0.829096	0.837481	0.680812	0.884823	0.740501	0.629471	0.644726	0.619142	0.708286	-0.109	-1.169	-0.135	-1.217	-0.045	-1.064	0.09	0.153
cg06817658	18	49574579		0.719378	0.644271	0.723246	0.663563	0.712881	0.773401	0.733229	0.537769	0.546515	0.608989	0.691825	-0.146	-1.267	-0.084	-1.137	-0.001	-1.001	0.083	0.136
cg01127059	16	3022847	PKMYT1;PKMYT1;PAQR4	0.813055	0.672157	0.820866	0.733739	0.762377	0.802016	0.824247	0.621689	0.642814	0.64651	0.720205	-0.118	-1.183	-0.114	-1.176	-0.04	-1.056	0.074	0.12
cg25408293	10	22627667		0.494256	0.502776	0.447336	0.613238	0.450202	0.407976	0.573616	0.468579	0.343779	0.37473	0.447748	-0.158	-1.459	-0.127	-1.338	-0.054	-1.12	0.073	0.218
cg00780520	8	128808554	PVT1	0.600523	0.383489	0.565747	0.414525	0.592453	0.581958	0.525536	0.393268	0.299245	0.270419	0.453977	-0.212	-1.709	-0.241	-1.891	-0.057	-1.126	0.184	0.765
cg22024589	20	57883991	EDN3;EDN3;EDN3;EDN3;EDN3	0.508476	0.513194	0.509839	0.473554	0.461402	0.518425	0.496151	0.444198	0.363639	0.369288	0.466205	-0.13	-1.357	-0.124	-1.336	-0.027	-1.058	0.097	0.278
cg20159490	6	66493769		0.87643	0.772269	0.872408	0.826857	0.856597	0.898609	0.9018	0.719309	0.727549	0.744316	0.831448	-0.113	-1.156	-0.097	-1.13	-0.009	-1.011	0.088	0.119
cg25945097	11	104596531		0.966923	0.935238	0.964173	0.958926	0.970041	0.965089	0.887485	0.931953	0.849536	0.837783	0.957321	-0.11	-1.129	-0.121	-1.145	-0.002	-1.002	0.119	0.143
cg25540142	12	7941959	NANOG	0.809117	0.770397	0.836761	0.776456	0.799454	0.813809	0.836	0.674094	0.651101	0.758935	0.794735	-0.147	-1.226	-0.04	-1.052	-0.004	-1.005	0.036	0.047
cg06271127	15	76366259	C15orf27	0.831367	0.795104	0.8847	0.874228	0.830481	0.888494	0.891797	0.695056	0.692467	0.728932	0.813797	-0.151	-1.218	-0.114	-1.157	-0.029	-1.036	0.085	0.121
cg26168499	6	168723974		0.841788	0.792333	0.793967	0.752402	0.79457	0.791696	0.254201	0.789097	0.52838	0.674036	0.781497	-0.267	-1.505	-0.121	-1.179	-0.014	-1.017	0.107	0.162
cg03923850	12	2372169	CACNA1C;CACNA1C;CACNA1C;CACNA1C;CACNA1C;CACNA1C;CACNA1C;CACNA1C;CACNA1C;CACNA1C;CACNA1C;CACNA1C;CACNA1C;CACNA1C;CACNA1C;CACNA1C;CACNA1C;CACNA1C;CACNA1C;CACNA1C;CACNA1C;CACNA1C;CACNA1C	0.906878	0.868555	0.884263	0.877092	0.907848	0.921256	0.940303	0.791058	0.784021	0.792251	0.932506	-0.105	-1.134	-0.097	-1.122	0.044	-0.953	0.141	0.169
cg19936051	10	110063192		0.819322	0.805071	0.79816	0.687065	0.834611	0.809636	0.787499	0.734858	0.647841	0.677506	0.775333	-0.141	-1.218	-0.111	-1.164	-0.014	-1.017	0.097	0.147
cg12627767	8	134055682	SLA;SLA;SLA;TG;SLA;SLA	0.779516	0.524743	0.785435	0.67409	0.661815	0.859047	0.836192	0.539016	0.453176	0.522045	0.559716	-0.232	-1.512	-0.163	-1.312	-0.125	-1.224	0.038	0.088
cg27301674	8	885217		0.85467	0.864892	0.852862	0.842213	0.934917	0.890978	0.904135	0.821487	0.768814	0.779949	0.860094	-0.101	-1.131	-0.09	-1.115	-0.01	-1.011	0.08	0.104
cg04362790	14	100223811		0.867903	0.713665	0.904391	0.745522	0.827019	0.907936	0.962103	0.519162	0.681851	0.694886	0.825355	-0.13	-1.19	-0.117	-1.168	0.014	-0.983	0.131	0.185
cg10745242	6	54667780		0.416031	0.369846	0.673054	0.605587	0.381707	0.458309	0.561793	0.30702	0.313259	0.319211	0.465172	-0.176	-1.562	-0.17	-1.533	-0.024	-1.052	0.146	0.481
cg17235822	6	117263227		0.798623	0.670452	0.678276	0.779658	0.770751	0.605824	0.760821	0.701306	0.592454	0.632736	0.68799	-0.147	-1.248	-0.107	-1.169	-0.052	-1.075	0.055	0.094
cg03469862	11	68924853		0.30382	0.258926	0.376527	0.330005	0.476414	0.332746	0.274501	0.312717	0.230331	0.197292	0.28357	-0.119	-1.516	-0.152	-1.77	-0.066	-1.231	0.086	0.539
cg25644567	2	65593921	SPRED2;SPRED2;SPRED2	0.494646	0.512684	0.656779	0.546853	0.361005	0.666888	0.625422	0.36004	0.337156	0.298747	0.446332	-0.177	-1.526	-0.216	-1.722	-0.068	-1.152	0.148	0.57
cg03785076	2	241936915	SNED1	0.83986	0.766026	0.810579	0.833995	0.871516	0.842799	0.870039	0.732822	0.700995	0.740896	0.834336	-0.123	-1.176	-0.083	-1.113	0.01	-0.988	0.093	0.125
cg10463369	1	87264718		0.797063	0.620456	0.788526	0.729428	0.70212	0.79845	0.755025	0.613224	0.606079	0.608128	0.711376	-0.121	-1.2	-0.119	-1.196	-0.016	-1.023	0.103	0.173
cg02323744	16	84404521	ATP2C2;ATP2C2	0.789106	0.741761	0.799035	0.735368	0.751063	0.851117	0.818132	0.698414	0.635337	0.716036	0.739822	-0.128	-1.201	-0.047	-1.066	-0.023	-1.032	0.024	0.034
cg00592428	14	59232439		0.678896	0.592101	0.715742	0.678822	0.715077	0.65036	0.748069	0.527742	0.497267	0.512844	0.679224	-0.179	-1.36	-0.163	-1.318	0.003	-0.995	0.166	0.323
cg07749047	7	87861087		0.904673	0.855256	0.916441	0.899593	0.843516	0.917644	0.898403	0.844091	0.78262	0.829284	0.919062	-0.101	-1.129	-0.055	-1.066	0.035	-0.962	0.09	0.104
cg10377464	22	49267171	LINC01310	0.846327	0.766319	0.775387	0.780783	0.806247	0.795346	0.815133	0.739186	0.674128	0.758541	0.807227	-0.121	-1.179	-0.036	-1.048	0.012	-0.985	0.048	0.063
cg03523487	16	73467613		0.833252	0.796365	0.84244	0.809246	0.840697	0.807991	0.831087	0.687107	0.722046	0.756635	0.806344	-0.102	-1.142	-0.068	-1.09	-0.018	-1.022	0.05	0.068
cg16431791	19	14783092	ADGRE3;ADGRE3;ADGRE3	0.949591	0.902271	0.959701	0.924469	0.876488	0.946867	0.950814	0.791665	0.786054	0.869195	0.950814	-0.136	-1.174	-0.053	-1.061	0.028	-0.97	0.081	0.091
cg25606201	5	180614858		0.358612	0.535065	0.568939	0.280195	0.303766	0.43935	0.223833	0.539979	0.211567	0.239361	0.391231	-0.198	-1.935	-0.17	-1.71	-0.018	-1.046	0.152	0.664
cg07859818	9	134549171	RAPGEF1;RAPGEF1;RAPGEF1	0.825551	0.569939	0.796688	0.717425	0.61845	0.773815	0.833604	0.619594	0.49433	0.525522	0.658423	-0.211	-1.427	-0.18	-1.343	-0.047	-1.072	0.133	0.271
cg14238986	6	32071835	TNXB	0.875509	0.885181	0.907752	0.88292	0.885597	0.918835	0.87402	0.876508	0.775425	0.839049	0.883296	-0.112	-1.144	-0.048	-1.058	-0.004	-1.005	0.044	0.053
cg06250685	6	816373		0.867563	0.843229	0.897368	0.85738	0.839557	0.833209	0.844831	0.790426	0.739518	0.796063	0.856259	-0.122	-1.164	-0.065	-1.082	-0.005	-1.006	0.06	0.076
cg27031099	8	126620534		0.476861	0.357743	0.31131	0.40237	0.48828	0.427964	0.681491	0.41728	0.295959	0.268693	0.421464	-0.111	-1.376	-0.139	-1.516	0.014	-0.966	0.153	0.55
cg15795871	22	37677834	CYTH4	0.841128	0.644346	0.915343	0.632442	0.706089	0.792079	0.866551	0.634098	0.530791	0.535249	0.67115	-0.217	-1.409	-0.213	-1.397	-0.077	-1.114	0.136	0.283
cg07048132	11	102814444	MMP13	0.912144	0.904908	0.898617	0.87879	0.829426	0.908554	0.917426	0.793892	0.782653	0.781333	0.852616	-0.102	-1.13	-0.103	-1.132	-0.032	-1.038	0.071	0.094
cg03962217	7	154796431	LOC202781	0.800795	0.6143	0.882213	0.834284	0.770429	0.681	0.683133	0.684772	0.541661	0.555368	0.633524	-0.239	-1.441	-0.225	-1.405	-0.147	-1.232	0.078	0.173
cg24087736	1	68301529		0.850439	0.763356	0.837295	0.861363	0.820442	0.869075	0.904264	0.713026	0.694558	0.71242	0.799507	-0.132	-1.19	-0.114	-1.16	-0.027	-1.034	0.087	0.126
cg00859288	11	123245224		0.842412	0.71143	0.875946	0.777489	0.732155	0.825676	0.889182	0.556578	0.653958	0.644867	0.802546	-0.134	-1.205	-0.143	-1.222	0.015	-0.982	0.158	0.24
cg07549297	8	103952396		0.804643	0.760565	0.850492	0.836937	0.733676	0.824352	0.827776	0.648766	0.64829	0.647458	0.821408	-0.149	-1.23	-0.15	-1.231	0.024	-0.971	0.174	0.26
cg11722704	18	13372157	LDLRAD4;LDLRAD4	0.626277	0.736632	0.648161	0.699438	0.64567	0.637623	0.71553	0.554122	0.557635	0.589533	0.640948	-0.114	-1.204	-0.082	-1.139	-0.03	-1.047	0.052	0.092
cg17524136	11	84028382	DLG2;DLG2	0.608452	0.527575	0.470773	0.535652	0.671429	0.589642	0.536749	0.532327	0.43756	0.39912	0.517041	-0.125	-1.286	-0.164	-1.41	-0.046	-1.088	0.118	0.322
cg21855257	1	158983569	IFI16;IFI16	0.697817	0.526565	0.807016	0.815472	0.712934	0.794368	0.842951	0.552629	0.372625	0.481712	0.567506	-0.339	-1.911	-0.23	-1.478	-0.144	-1.255	0.086	0.223
cg00703557	20	2635400	SNORA51;SNORD86;NOP56;NOP56;NOP56;NOP56	0.640123	0.529735	0.673127	0.6445	0.584007	0.63793	0.652318	0.53144	0.503736	0.484661	0.574358	-0.111	-1.219	-0.13	-1.267	-0.04	-1.07	0.09	0.197
cg25557973	13	78119389	SCEL;SCEL;SCEL	0.787981	0.730616	0.797884	0.723035	0.77695	0.809759	0.8457	0.607095	0.624876	0.700141	0.82996	-0.138	-1.222	-0.063	-1.09	0.067	-0.92	0.13	0.17
cg09708587	14	25429466	STXBP6;STXBP6;STXBP6	0.809654	0.728394	0.718376	0.652638	0.749767	0.789275	0.78737	0.547943	0.589807	0.638109	0.790871	-0.142	-1.241	-0.094	-1.147	0.059	-0.925	0.153	0.222
cg17749645	17	17246138	NT5M	0.924205	0.908814	0.918751	0.892468	0.893647	0.924149	0.960689	0.802113	0.792168	0.768311	0.896356	-0.115	-1.146	-0.139	-1.181	-0.011	-1.013	0.128	0.168
cg19621427	1	14220614		0.725049	0.765098	0.831685	0.805442	0.763728	0.831992	0.810646	0.660848	0.606727	0.689336	0.79672	-0.171	-1.283	-0.089	-1.129	0.019	-0.977	0.108	0.152
cg11964710	5	29383512	LOC101929681	0.808484	0.778974	0.849041	0.827359	0.804327	0.85106	0.840204	0.753459	0.711589	0.674341	0.807848	-0.102	-1.143	-0.139	-1.207	-0.006	-1.007	0.133	0.2
cg12071073	13	52436281	CCDC70;CCDC70	0.902319	0.847787	0.908735	0.899197	0.831653	0.930188	0.905084	0.840718	0.729113	0.618217	0.857758	-0.149	-1.204	-0.26	-1.42	-0.02	-1.024	0.24	0.396
cg06019726	5	133897654	PHF15	0.85403	0.79068	0.863912	0.865672	0.845636	0.806233	0.841142	0.813542	0.722327	0.754363	0.801595	-0.122	-1.168	-0.09	-1.119	-0.042	-1.053	0.048	0.066
cg13182145	9	16179702		0.85385	0.631413	0.879485	0.356956	0.795505	0.775796	0.704731	0.703286	0.304638	0.316052	0.359079	-0.399	-2.309	-0.387	-2.226	-0.344	-1.959	0.043	0.267
cg27243405	6	138859576	NHSL1	0.942311	0.915929	0.937075	0.951458	0.914003	0.96523	0.973147	0.870622	0.829167	0.86998	0.940894	-0.103	-1.124	-0.062	-1.071	0.009	-0.991	0.071	0.08
cg04569875	1	212830216		0.794646	0.710123	0.757144	0.739372	0.736436	0.81163	0.837793	0.642868	0.643226	0.660774	0.752606	-0.104	-1.162	-0.087	-1.131	0.005	-0.993	0.092	0.138
cg14411804	2	56420171	CCDC85A	0.875814	0.847654	0.882829	0.898799	0.896307	0.911695	0.936122	0.759681	0.776569	0.837174	0.929798	-0.104	-1.134	-0.043	-1.051	0.05	-0.947	0.093	0.104
cg10808206	1	113865340		0.820661	0.725537	0.823007	0.761604	0.710658	0.847053	0.843804	0.611193	0.647777	0.644089	0.789883	-0.121	-1.186	-0.124	-1.193	0.022	-0.973	0.146	0.22
cg14088961	7	7176176		0.953803	0.851378	0.931349	0.923462	0.916596	0.917587	0.931186	0.851993	0.705963	0.662483	0.930824	-0.209	-1.297	-0.253	-1.382	0.016	-0.983	0.269	0.399
cg11795753	12	133337036	ANKLE2	0.684876	0.585615	0.698435	0.627474	0.512948	0.585778	0.716718	0.512227	0.488225	0.512431	0.563062	-0.134	-1.274	-0.109	-1.214	-0.059	-1.104	0.05	0.11
cg00812081	20	32228408	CBFA2T2;CBFA2T2;CBFA2T2	0.921242	0.900416	0.962476	0.93217	0.925227	0.95918	0.969445	0.840103	0.821843	0.829981	0.931449	-0.106	-1.13	-0.098	-1.118	0.003	-0.997	0.101	0.121
cg07946345	3	188276773	LPP;LPP;LPP	0.425592	0.305929	0.328227	0.280191	0.254948	0.233067	0.201673	0.213878	0.217254	0.233795	0.33034	-0.102	-1.468	-0.085	-1.364	0.011	-0.966	0.096	0.398
cg04636166	8	6914420	DEFA5	0.599705	0.543123	0.581811	0.555483	0.544919	0.66157	0.662306	0.520583	0.437414	0.525216	0.592838	-0.128	-1.292	-0.04	-1.076	0.028	-0.953	0.068	0.123
cg04797681	21	23346312		0.818251	0.832459	0.779636	0.848204	0.784226	0.86487	0.777815	0.713665	0.686245	0.763568	0.814646	-0.126	-1.184	-0.049	-1.064	0.002	-0.997	0.051	0.067
cg06413351	8	190459	ZNF596;ZNF596;ZNF596;ZNF596;ZNF596;ZNF596;ZNF596	0.596092	0.762638	0.694245	0.677827	0.718014	0.582261	0.610479	0.57068	0.581485	0.582518	0.620844	-0.108	-1.186	-0.107	-1.184	-0.069	-1.111	0.038	0.073
cg05679475	10	17470254	ST8SIA6	0.414323	0.416386	0.470755	0.430258	0.29595	0.376004	0.426586	0.321588	0.208842	0.268452	0.440687	-0.197	-1.942	-0.137	-1.511	0.035	-0.92	0.172	0.591
cg15977738	4	40213960	RHOH;RHOH;RHOH;RHOH;RHOH;RHOH;RHOH;RHOH;RHOH;RHOH;RHOH;RHOH	0.702473	0.64354	0.534757	0.390287	0.448988	0.46892	0.614984	0.569676	0.333692	0.331157	0.471499	-0.21	-1.63	-0.213	-1.643	-0.073	-1.154	0.14	0.489
cg12784827	19	1655481		0.69857	0.591485	0.676788	0.664376	0.614615	0.661434	0.683116	0.612154	0.544022	0.533615	0.647768	-0.105	-1.193	-0.116	-1.217	-0.001	-1.002	0.115	0.215
cg04165214	14	59042567		0.85079	0.795148	0.903381	0.878558	0.780594	0.853975	0.823178	0.623227	0.682231	0.699585	0.838494	-0.159	-1.234	-0.142	-1.203	-0.003	-1.004	0.139	0.199
cg23156391	3	169641044	SAMD7;SAMD7;SAMD7	0.746051	0.610657	0.717586	0.701366	0.756613	0.741783	0.775987	0.523107	0.533861	0.541267	0.705015	-0.173	-1.323	-0.165	-1.305	-0.001	-1.002	0.164	0.303
cg22114991	7	68162874		0.38219	0.342386	0.398288	0.434696	0.566784	0.630958	0.309537	0.313853	0.264133	0.273897	0.357843	-0.161	-1.609	-0.151	-1.551	-0.067	-1.187	0.084	0.364
cg20128335	6	62391402	KHDRBS2	0.731385	0.678314	0.774177	0.763877	0.760779	0.811901	0.830858	0.645293	0.624978	0.625939	0.736011	-0.117	-1.187	-0.116	-1.185	-0.006	-1.008	0.11	0.177
cg19710271	2	225531991		0.372692	0.300886	0.408756	0.40524	0.320022	0.547083	0.614119	0.233154	0.235926	0.193718	0.432734	-0.126	-1.532	-0.168	-1.866	0.071	-0.835	0.239	1.031
cg08149168	3	108299037	KIAA1524	0.528128	0.179763	0.236089	0.316898	0.278689	0.205897	0.182583	0.175962	0.165782	0.0850106	0.28632	-0.142	-1.857	-0.223	-3.622	-0.022	-1.075	0.201	2.547
cg27060793	4	88775480		0.771714	0.717351	0.669995	0.663006	0.633049	0.855794	0.870807	0.539369	0.546251	0.599232	0.680158	-0.145	-1.265	-0.092	-1.153	-0.011	-1.016	0.081	0.137
cg02510809	12	71055822	PTPRR;PTPRR;PTPRR;PTPRR;PTPRR	0.668708	0.459588	0.66047	0.592889	0.573725	0.64367	0.71542	0.465054	0.453421	0.440071	0.529865	-0.138	-1.304	-0.151	-1.343	-0.061	-1.116	0.09	0.227
cg10942455	3	173321084	NLGN1	0.752773	0.683038	0.768922	0.799132	0.806801	0.810894	0.848364	0.714909	0.648378	0.676851	0.775785	-0.114	-1.175	-0.085	-1.126	0.014	-0.982	0.099	0.144
cg15017119	13	82585793		0.76255	0.694475	0.868209	0.716217	0.71675	0.867353	0.808559	0.639545	0.650126	0.678006	0.756593	-0.102	-1.156	-0.074	-1.109	0.005	-0.993	0.079	0.116
cg25178176	11	28723454		0.708731	0.724909	0.681282	0.671035	0.674571	0.756508	0.738192	0.593911	0.559659	0.662499	0.694238	-0.132	-1.237	-0.03	-1.045	0.002	-0.997	0.032	0.048
cg02468886	4	147017670		0.884826	0.895284	0.88755	0.851331	0.861134	0.900516	0.927545	0.781828	0.775099	0.815757	0.883184	-0.101	-1.13	-0.06	-1.074	0.007	-0.992	0.067	0.082
cg19800032	7	12134189		0.76098	0.69704	0.750858	0.584722	0.666904	0.729714	0.751827	0.559107	0.569742	0.565177	0.615815	-0.122	-1.215	-0.127	-1.225	-0.076	-1.124	0.051	0.101
cg12143918	13	37011756	CCNA1;CCNA1;CCNA1;CCNA1;CCNA1;CCNA1;CCNA1;CCNA1	0.520843	0.361487	0.482734	0.407887	0.480858	0.508632	0.477429	0.357201	0.307992	0.23886	0.394695	-0.143	-1.464	-0.212	-1.887	-0.056	-1.142	0.156	0.745
cg08363235	10	52176831	SGMS1	0.892402	0.716817	0.906409	0.834421	0.776075	0.817957	0.850597	0.643934	0.636311	0.647874	0.86828	-0.189	-1.297	-0.177	-1.274	0.043	-0.95	0.22	0.324
cg11702997	15	99432568	IGF1R;IGF1R	0.875497	0.831154	0.921523	0.913335	0.846198	0.929093	0.900558	0.749449	0.774195	0.718804	0.880453	-0.103	-1.133	-0.159	-1.221	0.003	-0.997	0.162	0.224
cg23415434	2	131798869	ARHGEF4;ARHGEF4	0.511705	0.581578	0.473398	0.423274	0.510671	0.50305	0.554484	0.434249	0.394916	0.358587	0.456343	-0.105	-1.266	-0.142	-1.395	-0.044	-1.096	0.098	0.299
cg20563468	14	29225754		0.200888	0.326299	0.207583	0.440456	0.199605	0.267785	0.162413	0.307693	0.172233	0.152066	0.201035	-0.103	-1.596	-0.123	-1.808	-0.074	-1.368	0.049	0.44
cg18799618	12	47696024		0.933855	0.756351	0.918579	0.795624	0.870072	0.807836	0.751191	0.742079	0.656496	0.706698	0.777331	-0.198	-1.302	-0.148	-1.21	-0.078	-1.1	0.07	0.11
cg23551827	20	48938075	LINC01271	0.825533	0.765008	0.863194	0.790914	0.761846	0.869515	0.876176	0.774655	0.698405	0.645305	0.780511	-0.103	-1.147	-0.156	-1.242	-0.021	-1.027	0.135	0.215
cg05730789	7	17193341		0.722777	0.655153	0.669309	0.659115	0.484601	0.746043	0.745817	0.523969	0.457204	0.352683	0.649282	-0.181	-1.396	-0.286	-1.81	0.011	-0.983	0.297	0.827
cg25645553	6	17470599	CAP2	0.537642	0.367491	0.589413	0.460342	0.522885	0.528934	0.585143	0.304746	0.359258	0.359935	0.479802	-0.136	-1.379	-0.136	-1.377	-0.016	-1.033	0.12	0.344
cg10526370	8	59795580	TOX	0.913784	0.785357	0.918947	0.871365	0.84901	0.900364	0.826126	0.766063	0.692934	0.78507	0.831186	-0.175	-1.252	-0.083	-1.105	-0.037	-1.044	0.046	0.061
cg08161041	12	127715966		0.476495	0.402485	0.417566	0.427886	0.363931	0.41887	0.384829	0.297965	0.308872	0.345306	0.390712	-0.109	-1.352	-0.072	-1.21	-0.027	-1.069	0.045	0.141
cg11962753	22	21447530		0.827473	0.704908	0.860506	0.795462	0.766071	0.87275	0.874962	0.694018	0.663223	0.677709	0.768123	-0.128	-1.192	-0.113	-1.167	-0.023	-1.03	0.09	0.137
cg03365569	17	74507970		0.391521	0.351596	0.410595	0.408943	0.320658	0.424666	0.450079	0.253704	0.111631	0.14095	0.333049	-0.265	-3.374	-0.236	-2.672	-0.044	-1.131	0.192	1.541
cg27440592	11	125971784		0.786572	0.708537	0.817979	0.79422	0.695208	0.782558	0.751311	0.671002	0.658888	0.690574	0.702225	-0.102	-1.154	-0.07	-1.101	-0.058	-1.083	0.012	0.018
cg14561565	20	3401214		0.690798	0.540127	0.74039	0.712425	0.580866	0.670911	0.773879	0.540924	0.523807	0.477561	0.630741	-0.129	-1.246	-0.175	-1.367	-0.022	-1.035	0.153	0.332
cg20957381	6	128239728	THEMIS;THEMIS	0.359942	0.39683	0.431098	0.467822	0.302479	0.493302	0.617725	0.17604	0.167091	0.0950142	0.323732	-0.225	-2.344	-0.297	-4.122	-0.068	-1.21	0.229	2.912
cg22611515	14	77646688	TMEM63C	0.804648	0.840802	0.835932	0.823597	0.784982	0.877368	0.803172	0.801854	0.691636	0.741816	0.813392	-0.126	-1.183	-0.076	-1.103	-0.005	-1.006	0.071	0.097
cg15901411	22	48840066		0.819799	0.749408	0.810388	0.785623	0.82722	0.827186	0.844765	0.696546	0.686198	0.732432	0.806526	-0.112	-1.164	-0.066	-1.09	0.008	-0.99	0.074	0.1
cg13674249	9	86321038	UBQLN1;UBQLN1	0.605248	0.442241	0.61594	0.610593	0.600443	0.729153	0.634339	0.418966	0.384208	0.387864	0.516271	-0.191	-1.496	-0.187	-1.482	-0.059	-1.114	0.128	0.368
cg12661000	10	122367771	MIR5694	0.800265	0.599866	0.797105	0.767273	0.741079	0.741663	0.828707	0.554817	0.514395	0.52334	0.718972	-0.227	-1.441	-0.218	-1.416	-0.022	-1.031	0.196	0.385
cg07604401	14	95774012	CLMN	0.830782	0.799389	0.866443	0.816584	0.79836	0.886612	0.89759	0.744492	0.701552	0.777449	0.863937	-0.121	-1.172	-0.045	-1.058	0.042	-0.952	0.087	0.106
cg01939082	1	210913197	KCNH1;KCNH1	0.483097	0.59699	0.541108	0.461441	0.4921	0.573876	0.530108	0.430543	0.333366	0.336616	0.463445	-0.182	-1.545	-0.178	-1.53	-0.052	-1.111	0.126	0.419
cg11548517	19	7150562	INSR;INSR;INSR	0.779312	0.680895	0.747833	0.71044	0.744472	0.735746	0.778729	0.625542	0.630087	0.668676	0.726414	-0.103	-1.163	-0.064	-1.096	-0.006	-1.009	0.058	0.087
cg27008386	20	61322948		0.938654	0.76447	0.936331	0.8984	0.897523	0.931569	0.936687	0.751983	0.704954	0.695838	0.83553	-0.182	-1.258	-0.191	-1.275	-0.052	-1.062	0.139	0.213
cg06126494	4	111715333		0.915447	0.885914	0.930055	0.933651	0.910837	0.89315	0.922129	0.751101	0.808982	0.848159	0.892568	-0.106	-1.131	-0.067	-1.079	-0.023	-1.025	0.044	0.054
cg09107253	9	685970	KANK1;KANK1;KANK1	0.959366	0.851103	0.944561	0.965573	0.940945	0.953911	0.967879	0.876414	0.780904	0.812471	0.924986	-0.151	-1.194	-0.12	-1.147	-0.007	-1.008	0.113	0.139
cg25473950	6	167492450		0.562869	0.358099	0.621438	0.482366	0.550248	0.598547	0.445022	0.305226	0.29109	0.326181	0.388664	-0.224	-1.769	-0.189	-1.579	-0.126	-1.325	0.063	0.254
cg16551670	5	106637856		0.823787	0.813731	0.77464	0.869805	0.834252	0.856567	0.897543	0.832251	0.633408	0.700725	0.83692	-0.19	-1.3	-0.123	-1.175	0.014	-0.984	0.137	0.191
cg01329057	2	241585874		0.662478	0.395949	0.651529	0.430082	0.488612	0.566376	0.593598	0.570981	0.388339	0.368112	0.4364	-0.137	-1.354	-0.158	-1.428	-0.089	-1.205	0.069	0.223
cg23089272	15	39985431	FSIP1	0.779455	0.557548	0.799781	0.618262	0.710871	0.760264	0.90638	0.518421	0.550439	0.539298	0.610593	-0.143	-1.259	-0.154	-1.285	-0.083	-1.135	0.071	0.15
cg22424479	18	36994150	LINC00669	0.196218	0.0286501	0.289969	0.115041	0.098757	0.137559	0.0325125	0.0478646	0.0258804	0.0218229	0.0292877	-0.12	-5.631	-0.124	-6.678	-0.116	-4.976	0.008	1.702
cg07060875	5	145966494		0.897422	0.834852	0.875964	0.862341	0.846827	0.852482	0.912232	0.7124	0.749165	0.736325	0.854821	-0.114	-1.153	-0.127	-1.173	-0.009	-1.01	0.118	0.163
cg19228160	12	13100222	GPRC5D	0.910465	0.437998	0.652986	0.653473	0.559802	0.685584	0.572023	0.463721	0.384082	0.391084	0.505677	-0.259	-1.674	-0.252	-1.644	-0.137	-1.271	0.115	0.373
cg06951412	4	184485245		0.910216	0.814011	0.926364	0.881618	0.863321	0.956669	0.977532	0.796872	0.747476	0.729263	0.868112	-0.132	-1.176	-0.15	-1.205	-0.011	-1.013	0.139	0.192
cg07707830	14	46728848	LINC00871;LINC00871	0.887607	0.835559	0.852763	0.832345	0.818309	0.915041	0.896886	0.756973	0.744091	0.714293	0.834942	-0.101	-1.136	-0.131	-1.183	-0.01	-1.012	0.121	0.171
cg08043781	2	62568338		0.95292	0.768651	0.884529	0.843836	0.908761	0.90769	0.952844	0.858406	0.732931	0.738618	0.911277	-0.139	-1.189	-0.133	-1.18	0.04	-0.957	0.173	0.223
cg06210989	3	57440587	DNAH12	0.72385	0.60436	0.668957	0.624233	0.584209	0.728789	0.736124	0.559817	0.528109	0.57201	0.637017	-0.113	-1.214	-0.069	-1.121	-0.004	-1.006	0.065	0.115
cg15447234	8	137501281		0.603824	0.54863	0.627737	0.59539	0.641609	0.691362	0.605077	0.547505	0.413347	0.381072	0.566233	-0.19	-1.46	-0.222	-1.584	-0.037	-1.066	0.185	0.518
cg11256628	8	113113972		0.820605	0.760306	0.760209	0.799469	0.795582	0.881221	0.86	0.72357	0.686447	0.700774	0.80322	-0.101	-1.147	-0.086	-1.123	0.016	-0.98	0.102	0.143
cg15242360	6	39854530	DAAM2	0.728061	0.720495	0.806723	0.748204	0.722067	0.810206	0.779611	0.658061	0.612633	0.688712	0.782451	-0.132	-1.216	-0.056	-1.082	0.037	-0.952	0.093	0.13
cg10283798	13	67551364	PCDH9-AS3;PCDH9;PCDH9	0.842607	0.780762	0.898634	0.87785	0.8405	0.930103	0.918457	0.683844	0.726115	0.763225	0.883224	-0.122	-1.168	-0.085	-1.111	0.035	-0.96	0.12	0.151
cg19406792	8	35622883	UNC5D	0.900777	0.907725	0.92666	0.929427	0.905305	0.954811	0.912813	0.872489	0.79452	0.882483	0.9047	-0.119	-1.15	-0.031	-1.036	-0.009	-1.01	0.022	0.026
cg17485135	7	1806908		0.87845	0.78868	0.902462	0.813219	0.818573	0.874473	0.832703	0.737386	0.726143	0.755561	0.850134	-0.114	-1.157	-0.085	-1.112	0.01	-0.988	0.095	0.124
cg02954365	15	78585011	WDR61;WDR61;WDR61	0.900748	0.856412	0.882271	0.859963	0.854181	0.882517	0.903623	0.725794	0.754723	0.813132	0.872572	-0.116	-1.154	-0.058	-1.071	0.002	-0.998	0.06	0.073
cg00727334	4	57456686		0.893706	0.859559	0.927281	0.902253	0.860117	0.904942	0.921774	0.826806	0.776568	0.822561	0.909232	-0.112	-1.144	-0.066	-1.08	0.021	-0.977	0.087	0.103
cg12027424	3	161163295		0.891035	0.897627	0.899713	0.892159	0.90925	0.911884	0.917135	0.778482	0.739873	0.876786	0.91281	-0.158	-1.214	-0.021	-1.024	0.015	-0.984	0.036	0.04
cg23625162	8	37424500		0.847327	0.762081	0.877146	0.822173	0.770615	0.823473	0.844115	0.703296	0.670207	0.695505	0.80577	-0.146	-1.217	-0.12	-1.173	-0.01	-1.013	0.11	0.16
cg00257800	2	57938135		0.785394	0.733374	0.799488	0.777201	0.805385	0.860285	0.87272	0.606724	0.613796	0.640877	0.783476	-0.166	-1.271	-0.139	-1.217	0.003	-0.996	0.142	0.221
cg23986918	2	179149592	OSBPL6;OSBPL6;OSBPL6;OSBPL6	0.734453	0.677567	0.597834	0.517618	0.600321	0.588281	0.419622	0.517025	0.43683	0.446219	0.739319	-0.189	-1.432	-0.179	-1.402	0.114	-0.846	0.293	0.556
cg02003199	8	145579422	TMEM249;TMEM249;TMEM249;FBXL6;FBXL6;TMEM249	0.662797	0.450246	0.662738	0.558979	0.459767	0.570891	0.580642	0.467944	0.386844	0.391297	0.522801	-0.172	-1.445	-0.168	-1.428	-0.036	-1.069	0.132	0.359
cg17203290	8	99105576	C8orf47;C8orf47	0.868918	0.792611	0.859517	0.755026	0.874462	0.818604	0.724866	0.774764	0.679784	0.741734	0.843831	-0.15	-1.221	-0.088	-1.119	0.014	-0.984	0.102	0.135
cg08568767	10	133606037		0.682705	0.657922	0.681562	0.71087	0.615819	0.729566	0.807048	0.587424	0.557617	0.591529	0.707434	-0.112	-1.201	-0.078	-1.132	0.038	-0.947	0.116	0.185
cg25922329	8	128911766	PVT1	0.791044	0.679832	0.800707	0.772752	0.719717	0.860547	0.839568	0.727835	0.642602	0.668585	0.714667	-0.11	-1.172	-0.084	-1.126	-0.038	-1.053	0.046	0.073
cg03841251	6	166266582		0.903266	0.892741	0.823601	0.870343	0.902257	0.882605	0.894499	0.787	0.759653	0.776712	0.840085	-0.119	-1.156	-0.102	-1.131	-0.038	-1.046	0.064	0.085
cg11617821	4	75672135	BTC	0.630199	0.541226	0.724183	0.62667	0.580985	0.724355	0.697711	0.496728	0.420617	0.410564	0.560541	-0.2	-1.476	-0.21	-1.512	-0.06	-1.107	0.15	0.405
cg23404319	7	37715529		0.911683	0.820391	0.902066	0.865535	0.880596	0.907369	0.893471	0.779373	0.742584	0.808905	0.887712	-0.133	-1.18	-0.067	-1.083	0.012	-0.987	0.079	0.096
cg13169574	20	10829968		0.748651	0.540454	0.7641	0.628685	0.51513	0.80645	0.769597	0.545082	0.488089	0.507212	0.623656	-0.151	-1.31	-0.132	-1.261	-0.016	-1.025	0.116	0.236
cg25039887	14	54082109		0.789288	0.682463	0.783982	0.681992	0.709315	0.741597	0.818231	0.60193	0.58353	0.666005	0.754432	-0.146	-1.25	-0.063	-1.095	0.025	-0.967	0.088	0.128
cg04903600	19	1105746	GPX4;GPX4;GPX4	0.858829	0.735377	0.839339	0.802042	0.827708	0.850792	0.86162	0.745269	0.704603	0.724091	0.738245	-0.108	-1.153	-0.089	-1.122	-0.074	-1.101	0.015	0.021
cg25267513	5	156708190	CYFIP2;CYFIP2;CYFIP2;CYFIP2	0.886292	0.790372	0.939834	0.852468	0.806977	0.859637	0.858525	0.81787	0.753542	0.784905	0.888901	-0.102	-1.135	-0.07	-1.09	0.034	-0.962	0.104	0.128
cg00485050	16	82048758		0.738829	0.737597	0.795933	0.723283	0.638724	0.807338	0.738377	0.598225	0.564206	0.607534	0.748523	-0.163	-1.288	-0.119	-1.196	0.022	-0.971	0.141	0.225
cg18538668	14	103839038		0.514321	0.526801	0.624325	0.551443	0.460449	0.562332	0.604591	0.494694	0.393859	0.347679	0.507362	-0.142	-1.36	-0.188	-1.54	-0.028	-1.055	0.16	0.485
cg15653478	11	92116826	FAT3	0.444573	0.348829	0.415136	0.430038	0.382301	0.476748	0.442797	0.295334	0.279057	0.260033	0.396058	-0.125	-1.448	-0.144	-1.554	-0.008	-1.02	0.136	0.534
cg00532797	2	150626901	LOC101929231	0.53911	0.482773	0.550243	0.421207	0.448352	0.597042	0.571496	0.422168	0.387756	0.36352	0.485155	-0.101	-1.259	-0.125	-1.343	-0.003	-1.007	0.122	0.336
cg18301613	5	111340597	NREP-AS1	0.737787	0.547616	0.810025	0.700171	0.631411	0.705236	0.599218	0.558269	0.474124	0.511372	0.633258	-0.211	-1.446	-0.174	-1.34	-0.052	-1.082	0.122	0.258
cg00745568	14	54082134		0.670564	0.566323	0.608082	0.628708	0.597864	0.528094	0.612162	0.505731	0.489033	0.398286	0.577966	-0.125	-1.256	-0.216	-1.542	-0.036	-1.063	0.18	0.479
cg06817454	1	48360454		0.624529	0.559291	0.672093	0.659098	0.560011	0.674476	0.662933	0.511175	0.474109	0.470123	0.631236	-0.141	-1.297	-0.145	-1.308	0.016	-0.974	0.161	0.334
cg19907380	2	202975246		0.47956	0.443798	0.512012	0.474311	0.470371	0.583878	0.597824	0.419309	0.326748	0.351442	0.455348	-0.149	-1.457	-0.125	-1.354	-0.021	-1.045	0.104	0.309
cg18689929	5	34005493	AMACR;AMACR;AMACR;AMACR;AMACR;AMACR	0.310148	0.499871	0.561863	0.618305	0.522966	0.758756	0.639787	0.423895	0.278869	0.21394	0.436288	-0.224	-1.802	-0.289	-2.349	-0.066	-1.152	0.223	1.197
cg01540380	11	15837082		0.58377	0.495718	0.572882	0.5159	0.559518	0.640464	0.663632	0.454975	0.434743	0.46399	0.527117	-0.111	-1.255	-0.082	-1.176	-0.018	-1.035	0.064	0.141
cg13642872	15	78527113	ACSBG1	0.245046	0.186998	0.172092	0.333065	0.19823	0.193729	0.147986	0.140725	0.0671506	0.137011	0.175326	-0.16	-3.382	-0.09	-1.657	-0.052	-1.295	0.038	0.362
cg08780545	19	17150447		0.81077	0.682331	0.771937	0.757517	0.771976	0.766452	0.778998	0.675708	0.614124	0.668408	0.72596	-0.145	-1.236	-0.09	-1.135	-0.033	-1.045	0.057	0.09
cg26304744	15	60993714	RORA	0.946976	0.882487	0.973838	0.911915	0.91522	0.974738	0.975174	0.851103	0.763044	0.847842	0.913273	-0.163	-1.214	-0.078	-1.092	-0.013	-1.014	0.065	0.078
cg18169510	12	93350009		0.807341	0.668831	0.818532	0.77085	0.753542	0.916968	0.831907	0.635761	0.658752	0.617076	0.803472	-0.105	-1.159	-0.147	-1.238	0.04	-0.951	0.187	0.287
cg25014229	8	61785026		0.955147	0.898264	0.96295	0.945149	0.9294	0.968234	0.955659	0.879608	0.81296	0.878701	0.898349	-0.125	-1.154	-0.059	-1.068	-0.04	-1.044	0.019	0.024
cg20723409	22	36554236	APOL3;APOL3;APOL3;APOL3;APOL3;APOL3	0.560439	0.386297	0.377358	0.463349	0.558471	0.612387	0.541355	0.491428	0.360206	0.367044	0.482561	-0.109	-1.303	-0.102	-1.278	0.013	-0.972	0.115	0.306
cg16445174	18	52056329		0.717405	0.795569	0.741833	0.807436	0.834673	0.862108	0.831425	0.611713	0.666285	0.69909	0.733111	-0.113	-1.17	-0.08	-1.115	-0.046	-1.063	0.034	0.052
cg04176388	11	12116675		0.721849	0.720613	0.787872	0.779304	0.703666	0.758241	0.683837	0.623433	0.57902	0.598744	0.751179	-0.164	-1.283	-0.144	-1.24	0.009	-0.989	0.153	0.251
cg15916061	6	25754219	SLC17A4	0.774784	0.701799	0.805721	0.726434	0.766743	0.832257	0.759902	0.610427	0.599418	0.600398	0.766055	-0.156	-1.26	-0.155	-1.258	0.011	-0.986	0.166	0.272
cg22350269	6	126265762		0.755512	0.674846	0.754735	0.77131	0.661586	0.697971	0.745459	0.554814	0.581378	0.552095	0.727726	-0.142	-1.245	-0.172	-1.311	0.004	-0.994	0.176	0.317
cg22867657	2	16802329	FAM49A	0.904711	0.834884	0.869394	0.839434	0.863525	0.895349	0.886341	0.768943	0.733852	0.777274	0.904573	-0.129	-1.175	-0.085	-1.11	0.042	-0.953	0.127	0.157
cg08833509	16	77911798	VAT1L	0.884634	0.755852	0.907421	0.839863	0.843494	0.855817	0.925121	0.68336	0.742512	0.687502	0.834772	-0.104	-1.14	-0.159	-1.231	-0.011	-1.014	0.148	0.217
cg18656647	5	60594509		0.726752	0.639484	0.775291	0.6852	0.620527	0.824209	0.828149	0.568939	0.560352	0.595349	0.728753	-0.129	-1.23	-0.094	-1.158	0.039	-0.946	0.133	0.212
cg11213690	7	149112402		0.346685	0.308446	0.210975	0.387788	0.314307	0.239981	0.283412	0.19454	0.197362	0.180961	0.211824	-0.116	-1.589	-0.133	-1.733	-0.102	-1.481	0.031	0.252
cg25090204	7	148169569		0.866631	0.537768	0.875518	0.751174	0.751453	0.881059	0.944172	0.463544	0.474727	0.480467	0.719274	-0.282	-1.594	-0.276	-1.575	-0.037	-1.052	0.239	0.523
cg17676631	19	13735020		0.18208	0.295951	0.231124	0.283925	0.161235	0.176319	0.200349	0.0885832	0.119631	0.115599	0.261313	-0.111	-1.93	-0.115	-1.997	0.03	-0.883	0.145	1.114
cg18036623	1	5300056		0.528831	0.479744	0.594465	0.538677	0.53039	0.596034	0.509248	0.448523	0.412644	0.419453	0.490154	-0.122	-1.295	-0.115	-1.274	-0.044	-1.09	0.071	0.184
cg06957296	5	132590149	FSTL4	0.928307	0.909423	0.92651	0.929456	0.887652	0.961056	0.903657	0.829935	0.809438	0.848487	0.90835	-0.107	-1.132	-0.068	-1.08	-0.008	-1.009	0.06	0.071
cg23642392	4	10042449	SLC2A9	0.631616	0.417039	0.585932	0.420678	0.465805	0.581987	0.555646	0.314941	0.382882	0.406245	0.534465	-0.121	-1.317	-0.098	-1.241	0.03	-0.943	0.128	0.298
cg12475422	2	75746804	EVA1A;EVA1A	0.618339	0.498804	0.569217	0.543403	0.571345	0.533229	0.601447	0.478175	0.458409	0.494912	0.536066	-0.102	-1.222	-0.065	-1.132	-0.024	-1.045	0.041	0.087
cg09742465	2	8618154		0.438188	0.418771	0.455931	0.524754	0.429616	0.459404	0.35876	0.445786	0.267878	0.34732	0.585404	-0.186	-1.693	-0.106	-1.306	0.132	-0.775	0.238	0.531
cg01349621	20	61165941	C20orf166	0.665769	0.604144	0.633182	0.582301	0.65549	0.677151	0.689901	0.489583	0.523638	0.554312	0.596999	-0.105	-1.2	-0.074	-1.133	-0.031	-1.052	0.043	0.081
cg09282085	22	39713086	RPL3;RNU86;RPL3	0.600776	0.496068	0.668043	0.608952	0.567676	0.601882	0.605951	0.514803	0.443062	0.394471	0.503156	-0.145	-1.328	-0.194	-1.491	-0.085	-1.169	0.109	0.322
cg21786601	7	116222436		0.945521	0.820587	0.925815	0.829476	0.915304	0.89842	0.931771	0.747708	0.759893	0.752003	0.880004	-0.127	-1.168	-0.135	-1.18	-0.007	-1.008	0.128	0.172
cg26326039	10	71734384		0.494618	0.428735	0.528272	0.502545	0.503442	0.486778	0.533573	0.40167	0.366128	0.366831	0.466855	-0.125	-1.342	-0.125	-1.34	-0.025	-1.053	0.1	0.287
cg20823091	1	152680639	LCE4A	0.80746	0.698366	0.810055	0.757557	0.794468	0.829816	0.806104	0.671613	0.669808	0.659197	0.733844	-0.104	-1.155	-0.114	-1.174	-0.04	-1.054	0.074	0.12
cg20826755	8	141780551	PTK2;PTK2;PTK2	0.731389	0.616327	0.744126	0.672091	0.645894	0.713078	0.770675	0.630659	0.580851	0.602783	0.691903	-0.101	-1.174	-0.079	-1.131	0.01	-0.986	0.089	0.145
cg07053841	6	29012588	OR2W1	0.575757	0.417781	0.696452	0.606864	0.433919	0.696763	0.585716	0.444024	0.34287	0.415767	0.611148	-0.203	-1.593	-0.13	-1.314	0.065	-0.894	0.195	0.42
cg07843669	10	56245919	PCDH15;PCDH15;PCDH15;PCDH15;PCDH15;PCDH15;PCDH15;PCDH15;PCDH15;PCDH15;PCDH15;PCDH15	0.949184	0.885133	0.956644	0.928206	0.929587	0.937163	0.948167	0.832775	0.827052	0.862117	0.943604	-0.103	-1.124	-0.068	-1.078	0.014	-0.985	0.082	0.093
cg14784877	2	158156126	GALNT5	0.802951	0.626888	0.766778	0.689938	0.766432	0.725998	0.768118	0.643082	0.620831	0.626414	0.704432	-0.11	-1.177	-0.104	-1.166	-0.026	-1.037	0.078	0.129
cg21184711	7	122488330	CADPS2;CADPS2;CADPS2	0.523538	0.386943	0.330353	0.270744	0.717089	0.328177	0.277606	0.337893	0.266724	0.179298	0.323408	-0.179	-1.671	-0.266	-2.486	-0.122	-1.378	0.144	1.108
cg05814176	12	81733578	PPFIA2;PPFIA2;PPFIA2;PPFIA2;PPFIA2;PPFIA2;PPFIA2;PPFIA2;PPFIA2;PPFIA2	0.714585	0.74695	0.76987	0.789526	0.741709	0.779701	0.806219	0.684913	0.648987	0.644604	0.761049	-0.104	-1.16	-0.108	-1.167	0.009	-0.989	0.117	0.178
cg17163404	1	19414438	UBR4	0.917256	0.730475	0.879405	0.86	0.799419	0.870072	0.894367	0.632391	0.62905	0.539251	0.758324	-0.208	-1.331	-0.298	-1.553	-0.079	-1.104	0.219	0.449
cg07519926	22	23089162		0.894124	0.8576	0.918806	0.836867	0.863674	0.916243	0.938729	0.767004	0.770514	0.800466	0.896294	-0.104	-1.135	-0.074	-1.092	0.022	-0.975	0.096	0.117
cg14316707	14	25388175	STXBP6;STXBP6;STXBP6	0.613466	0.480193	0.627116	0.566774	0.486031	0.758809	0.725874	0.42354	0.381484	0.388227	0.621173	-0.173	-1.454	-0.166	-1.429	0.066	-0.893	0.232	0.536
cg05420143	2	210286628		0.840549	0.921765	0.915582	0.919528	0.915102	0.889143	0.937435	0.774807	0.796087	0.777703	0.882385	-0.106	-1.134	-0.125	-1.16	-0.02	-1.023	0.105	0.137
cg15897667	16	58490279		0.755684	0.769432	0.799591	0.787009	0.750644	0.771869	0.811815	0.698249	0.641872	0.728596	0.807197	-0.131	-1.203	-0.044	-1.06	0.035	-0.957	0.079	0.103
cg07197230	22	17956641	CECR2	0.720626	0.701463	0.887291	0.792954	0.735237	0.683692	0.771238	0.740985	0.642425	0.650716	0.749176	-0.125	-1.195	-0.117	-1.179	-0.018	-1.024	0.099	0.155
cg03495601	1	222029735		0.865351	0.932009	0.911676	0.923817	0.861485	0.949311	0.974628	0.732767	0.78497	0.777378	0.899968	-0.114	-1.145	-0.121	-1.156	0.001	-0.999	0.122	0.157
cg20347449	3	65911271	MAGI1;MAGI1;MAGI1	0.866276	0.801898	0.849366	0.838063	0.858394	0.871343	0.944959	0.700272	0.737334	0.783236	0.846063	-0.105	-1.143	-0.06	-1.076	0.003	-0.996	0.063	0.08
cg23410179	4	127630160		0.710973	0.628131	0.68972	0.67974	0.694985	0.722192	0.796377	0.519714	0.555053	0.542879	0.674582	-0.126	-1.226	-0.138	-1.254	-0.006	-1.009	0.132	0.245
cg00173005	1	158258366	CD1C	0.693173	0.66854	0.620689	0.66171	0.712897	0.807445	0.915804	0.584152	0.568096	0.613356	0.759396	-0.103	-1.182	-0.058	-1.095	0.088	-0.884	0.146	0.211
cg17018710	7	12659238	SCIN;SCIN	0.544184	0.484308	0.562294	0.517492	0.552299	0.582385	0.56887	0.44711	0.412685	0.448773	0.550348	-0.119	-1.289	-0.083	-1.186	0.018	-0.967	0.101	0.219
cg24588360	12	25866337		0.892243	0.846085	0.925171	0.927999	0.872272	0.937592	0.929646	0.832405	0.787203	0.81941	0.869336	-0.106	-1.134	-0.073	-1.09	-0.023	-1.027	0.05	0.063
cg20188739	8	67834756	SNORD87;SNHG6	0.665994	0.528383	0.653637	0.670931	0.62741	0.662776	0.705131	0.511477	0.442624	0.516934	0.574246	-0.187	-1.422	-0.112	-1.217	-0.055	-1.096	0.057	0.121
cg01062024	3	49065979	IMPDH2	0.717459	0.50663	0.71745	0.636537	0.628278	0.736267	0.742588	0.574761	0.469113	0.459132	0.507698	-0.172	-1.367	-0.182	-1.397	-0.134	-1.263	0.048	0.134
cg01536905	4	40464664	RBM47;RBM47	0.709575	0.79523	0.854098	0.865504	0.638185	0.747819	0.7067	0.637395	0.612312	0.592508	0.75974	-0.16	-1.262	-0.18	-1.304	-0.013	-1.017	0.167	0.287
cg12254694	16	52108871	C16orf97	0.815298	0.794734	0.81524	0.782169	0.765359	0.85794	0.844542	0.704499	0.684924	0.759652	0.801219	-0.11	-1.16	-0.035	-1.046	0.007	-0.992	0.042	0.054
cg01059516	16	85583796		0.900661	0.830186	0.892582	0.856403	0.804788	0.93639	0.885257	0.84723	0.753379	0.776702	0.82642	-0.104	-1.137	-0.08	-1.103	-0.031	-1.037	0.049	0.066
cg12958821	22	27416104		0.705825	0.707619	0.768442	0.765543	0.741678	0.835005	0.873938	0.594656	0.610965	0.587844	0.71335	-0.127	-1.208	-0.15	-1.255	-0.024	-1.034	0.126	0.221
cg17263474	3	184369830		0.916614	0.848085	0.898858	0.873351	0.881211	0.907736	0.899257	0.770614	0.763706	0.778174	0.857282	-0.12	-1.157	-0.105	-1.136	-0.026	-1.031	0.079	0.105
cg01722734	17	79213997	ENTHD2;C17orf89	0.530398	0.490997	0.502751	0.555827	0.484537	0.533081	0.537241	0.491698	0.411233	0.345466	0.485066	-0.102	-1.247	-0.167	-1.485	-0.028	-1.057	0.139	0.428
cg26568031	10	91313380		0.931134	0.894477	0.929888	0.91833	0.905081	0.959574	0.953233	0.725721	0.759038	0.834847	0.903845	-0.157	-1.207	-0.081	-1.097	-0.012	-1.013	0.069	0.084
cg10413580	11	126174769	DCPS	0.543985	0.404013	0.472009	0.523347	0.496717	0.431963	0.506703	0.376775	0.297629	0.346897	0.415332	-0.19	-1.64	-0.141	-1.407	-0.073	-1.175	0.068	0.232
cg17417789	6	11813021		0.874177	0.834107	0.874286	0.82863	0.848492	0.922708	0.865464	0.702828	0.71468	0.71969	0.910566	-0.137	-1.192	-0.132	-1.184	0.059	-0.936	0.191	0.248
cg11699040	12	47165669	SLC38A4;SLC38A4	0.90801	0.787465	0.899361	0.878412	0.844571	0.912806	0.888628	0.691723	0.73827	0.765885	0.887616	-0.125	-1.17	-0.098	-1.128	0.024	-0.973	0.122	0.155
cg26738137	1	246001227	SMYD3;SMYD3	0.808897	0.759177	0.911806	0.800912	0.823139	0.895629	0.905212	0.781374	0.704117	0.711869	0.778587	-0.117	-1.166	-0.109	-1.153	-0.042	-1.054	0.067	0.099
cg26647545	18	33935166	FHOD3;FHOD3;FHOD3	0.856793	0.714248	0.92169	0.80226	0.706966	0.914098	0.81322	0.762676	0.64334	0.614588	0.722183	-0.157	-1.244	-0.186	-1.302	-0.078	-1.108	0.108	0.194
cg18317506	13	45416958		0.834391	0.824362	0.848833	0.792336	0.803675	0.847888	0.877809	0.701599	0.714708	0.736564	0.796915	-0.106	-1.148	-0.084	-1.114	-0.024	-1.03	0.06	0.084
cg04304059	11	12048600		0.576158	0.492128	0.583587	0.510966	0.438501	0.592977	0.508494	0.528485	0.409893	0.406383	0.504976	-0.11	-1.269	-0.114	-1.28	-0.015	-1.03	0.099	0.25
cg14718495	3	19268469	KCNH8	0.925189	0.883596	0.942918	0.887359	0.95298	0.944664	0.963462	0.87108	0.788539	0.837332	0.932091	-0.13	-1.165	-0.081	-1.097	0.014	-0.985	0.095	0.112
cg05162721	12	59315039	LRIG3	0.949651	0.843889	0.953223	0.93956	0.900692	0.928349	0.892418	0.80893	0.786716	0.739861	0.870982	-0.131	-1.166	-0.178	-1.24	-0.046	-1.053	0.132	0.187
cg05899953	8	27694670	PBK;PBK	0.634424	0.642182	0.718519	0.766174	0.592343	0.709385	0.736621	0.63161	0.530817	0.583977	0.630715	-0.14	-1.264	-0.087	-1.149	-0.04	-1.063	0.047	0.086
cg16778156	15	37402581		0.406009	0.4917	0.405209	0.46585	0.459363	0.42303	0.404344	0.516137	0.340753	0.374114	0.411687	-0.105	-1.308	-0.072	-1.191	-0.034	-1.082	0.038	0.109
cg11377865	1	212250580	MIR3122;DTL;DTL;DTL	0.926375	0.856494	0.916846	0.918806	0.825076	0.882956	0.869958	0.764897	0.684939	0.699076	0.831176	-0.204	-1.298	-0.19	-1.271	-0.058	-1.069	0.132	0.202
cg23332863	1	99454488	LPPR5;LPPR5	0.915866	0.88677	0.904832	0.915829	0.885476	0.925086	0.921449	0.805583	0.793946	0.765305	0.893761	-0.108	-1.136	-0.136	-1.178	-0.008	-1.009	0.128	0.169
cg00333310	9	84341502	LOC101927502	0.743314	0.726508	0.741062	0.732787	0.73335	0.79839	0.795639	0.62332	0.631787	0.679754	0.780325	-0.104	-1.164	-0.056	-1.082	0.045	-0.942	0.101	0.14
cg23752260	11	27602844	BDNF-AS;BDNF-AS;BDNF-AS;BDNF-AS;BDNF-AS	0.720796	0.601386	0.810612	0.651075	0.579911	0.711088	0.71135	0.515062	0.563039	0.5584	0.667849	-0.11	-1.195	-0.114	-1.205	-0.005	-1.007	0.109	0.198
cg11842367	1	78703580	MGC27382	0.513031	0.594615	0.452288	0.374698	0.658674	0.473838	0.358632	0.527546	0.297909	0.360485	0.380845	-0.221	-1.741	-0.158	-1.439	-0.138	-1.362	0.02	0.077
cg25584474	14	52160138	FRMD6;FRMD6	0.855505	0.763682	0.863679	0.830699	0.79602	0.89802	0.880257	0.70319	0.674731	0.704363	0.801341	-0.147	-1.218	-0.118	-1.167	-0.021	-1.026	0.097	0.141
cg09467248	6	26026096		0.301267	0.284608	0.2303	0.218817	0.232047	0.259829	0.183444	0.195823	0.0894128	0.0984392	0.236474	-0.164	-2.834	-0.155	-2.574	-0.017	-1.072	0.138	1.502
cg15570635	15	86124818	AKAP13;AKAP13	0.225723	0.115624	0.237556	0.171348	0.208381	0.174366	0.289742	0.0665324	0.0334389	0.0285311	0.173562	-0.158	-5.734	-0.163	-6.72	-0.018	-1.105	0.145	5.615
cg16053332	2	156878364	LOC101929378;LOC101929378	0.428569	0.373907	0.363609	0.495594	0.476401	0.427967	0.646	0.288695	0.304457	0.362155	0.417979	-0.123	-1.405	-0.065	-1.181	-0.01	-1.023	0.055	0.158
cg05500240	16	89925609	SPIRE2	0.871614	0.768202	0.882959	0.830138	0.85893	0.8312	0.884874	0.723672	0.731654	0.664411	0.827886	-0.111	-1.151	-0.178	-1.268	-0.014	-1.017	0.164	0.251
cg13282427	2	9124317	MBOAT2	0.730511	0.590414	0.684176	0.599862	0.515921	0.616145	0.550015	0.551906	0.50511	0.444618	0.533869	-0.119	-1.236	-0.18	-1.404	-0.09	-1.169	0.09	0.235
cg11631011	13	52436047	CCDC70	0.701879	0.834399	0.824032	0.785405	0.641148	0.866321	0.874013	0.766196	0.618681	0.528935	0.796776	-0.139	-1.224	-0.228	-1.432	0.039	-0.951	0.267	0.481
cg07399169	2	217734088	LOC101928327	0.847003	0.795636	0.86292	0.843133	0.851726	0.840991	0.873464	0.692456	0.682696	0.741721	0.837807	-0.157	-1.231	-0.098	-1.133	-0.002	-1.003	0.096	0.13
cg04564373	17	49340388	UTP18	0.778956	0.61796	0.71363	0.707089	0.745459	0.802644	0.925556	0.562318	0.527706	0.582353	0.664545	-0.185	-1.35	-0.13	-1.224	-0.048	-1.072	0.082	0.152
cg06486098	11	100558998	FLJ32810	0.211502	0.125678	0.263756	0.172129	0.215913	0.153112	0.200564	0.127725	0.0945062	0.0776826	0.14757	-0.103	-2.093	-0.12	-2.546	-0.05	-1.34	0.07	1.206
cg19296262	6	25636039		0.667152	0.550978	0.572678	0.595036	0.577499	0.683319	0.651241	0.487242	0.470083	0.523481	0.646259	-0.123	-1.261	-0.069	-1.132	0.054	-0.917	0.123	0.215
cg11901953	13	41046710	LINC00598;LINC00598;LINC00598	0.855532	0.829804	0.891536	0.870312	0.783345	0.887439	0.923778	0.81686	0.74544	0.707434	0.816991	-0.101	-1.135	-0.139	-1.196	-0.029	-1.036	0.11	0.16
cg05207979	3	191840889		0.813194	0.975891	0.766721	0.781015	0.695119	0.764713	0.800149	0.615793	0.627945	0.628335	0.696737	-0.178	-1.284	-0.178	-1.283	-0.11	-1.157	0.068	0.126
cg26268085	10	98117676	OPALIN;OPALIN;OPALIN;OPALIN;OPALIN;OPALIN;OPALIN;OPALIN;OPALIN;OPALIN;OPALIN;OPALIN	0.757023	0.64152	0.811862	0.715044	0.692276	0.858544	0.855301	0.616435	0.608479	0.548448	0.672103	-0.115	-1.189	-0.175	-1.319	-0.051	-1.077	0.124	0.242
cg15252215	10	124639110	LOC399815;FAM24B;FAM24B	0.25887	0.234176	0.222892	0.135398	0.349256	0.277212	0.283755	0.288757	0.107258	0.124592	0.174069	-0.133	-2.239	-0.116	-1.927	-0.066	-1.379	0.05	0.548
cg03209258	2	39225075	SOS1	0.956991	0.939987	0.969703	0.969072	0.942268	0.968352	0.967773	0.89874	0.80375	0.896119	0.958355	-0.152	-1.189	-0.059	-1.066	0.003	-0.997	0.062	0.069
cg00314432	1	98781713		0.749294	0.752047	0.70187	0.757383	0.691171	0.786403	0.829322	0.60029	0.582316	0.599446	0.822046	-0.148	-1.254	-0.131	-1.218	0.092	-0.888	0.223	0.33
cg10946573	11	84635788	DLG2;DLG2	0.897616	0.813535	0.885662	0.847538	0.87072	0.897858	0.834779	0.711682	0.757467	0.793263	0.835809	-0.106	-1.139	-0.07	-1.088	-0.027	-1.033	0.043	0.055
cg07592513	19	49994239	SNORD35A;RPL13AP5;RPL13A	0.907238	0.716204	0.882252	0.844565	0.747235	0.895699	0.856014	0.678994	0.65086	0.684666	0.783689	-0.169	-1.259	-0.135	-1.197	-0.036	-1.046	0.099	0.151
cg03670384	5	9380297	SEMA5A	0.845536	0.805253	0.886008	0.814447	0.859344	0.89095	0.851697	0.727478	0.707013	0.684088	0.841541	-0.135	-1.191	-0.158	-1.231	-0.001	-1.001	0.157	0.23
cg24388610	2	43764517	THADA;THADA;THADA	0.548945	0.438946	0.507795	0.443539	0.370147	0.431065	0.285781	0.434167	0.266936	0.367263	0.40235	-0.195	-1.73	-0.095	-1.258	-0.06	-1.148	0.035	0.11
cg00832327	21	22011447		0.856202	0.810545	0.828685	0.795762	0.825021	0.86955	0.887424	0.698671	0.722313	0.693294	0.802892	-0.101	-1.14	-0.13	-1.187	-0.02	-1.025	0.11	0.162
cg24350671	7	83878136		0.669884	0.470399	0.552422	0.567421	0.428135	0.695568	0.72082	0.498447	0.388635	0.395822	0.493895	-0.149	-1.383	-0.142	-1.358	-0.044	-1.089	0.098	0.269
cg00233552	7	151612760		0.825076	0.798892	0.833375	0.793954	0.792114	0.86263	0.884287	0.681623	0.701242	0.718759	0.802833	-0.107	-1.153	-0.09	-1.125	-0.006	-1.007	0.084	0.118
cg25086959	5	64042509	SREK1IP1	0.958732	0.836714	0.966593	0.93972	0.923095	0.957949	0.969632	0.825174	0.730254	0.744212	0.866818	-0.195	-1.267	-0.181	-1.243	-0.058	-1.067	0.123	0.176
cg01219426	11	95856658	MAML2	0.437393	0.407715	0.521466	0.405108	0.377883	0.512704	0.436759	0.33136	0.315748	0.307972	0.423808	-0.114	-1.362	-0.122	-1.396	-0.006	-1.014	0.116	0.382
cg17641914	3	186525444	RFC4;RFC4	0.576489	0.422118	0.42979	0.406265	0.531221	0.325579	0.17498	0.389685	0.28316	0.320068	0.423328	-0.19	-1.671	-0.153	-1.478	-0.05	-1.118	0.103	0.36
cg24759832	6	148951193		0.888067	0.675957	0.871673	0.797751	0.781733	0.886546	0.852196	0.586831	0.538375	0.584694	0.721307	-0.265	-1.492	-0.218	-1.373	-0.082	-1.113	0.136	0.26
cg00491064	11	19681786	NAV2	0.529749	0.366855	0.519087	0.412005	0.423788	0.543991	0.467413	0.370006	0.342425	0.364974	0.446226	-0.108	-1.315	-0.085	-1.234	-0.004	-1.009	0.081	0.225
cg19388312	1	24304737	SRSF10;SRSF10;SRSF10;SRSF10;SRSF10;SRSF10;SRSF10;SRSF10;SRSF10	0.349652	0.329173	0.341906	0.335083	0.217361	0.309836	0.324169	0.138379	0.111399	0.0605764	0.263911	-0.203	-2.824	-0.254	-5.194	-0.051	-1.192	0.203	4.002
cg06709297	2	10302454	C2orf48	0.905016	0.655208	0.893852	0.891296	0.855533	0.909059	0.9322	0.68176	0.571506	0.64091	0.76977	-0.269	-1.47	-0.199	-1.311	-0.07	-1.091	0.129	0.22
cg21593892	12	109079785	CORO1C;CORO1C;CORO1C	0.500889	0.326128	0.483509	0.418828	0.396038	0.447406	0.452127	0.280355	0.217816	0.269429	0.33621	-0.207	-1.952	-0.156	-1.578	-0.089	-1.264	0.067	0.314
cg21789545	6	71012391	COL9A1	0.696549	0.811298	0.663323	0.661235	0.700626	0.642755	0.700918	0.613151	0.53347	0.659871	0.666476	-0.173	-1.325	-0.047	-1.071	-0.04	-1.06	0.007	0.011
cg24495062	10	63683346	ARID5B	0.921261	0.671663	0.931832	0.865663	0.631783	0.869687	0.712002	0.717983	0.585496	0.631134	0.768328	-0.219	-1.374	-0.173	-1.275	-0.036	-1.047	0.137	0.228
cg21383053	7	25947087		0.833238	0.743555	0.845105	0.793196	0.778809	0.825452	0.851273	0.662845	0.681356	0.715006	0.77314	-0.117	-1.172	-0.084	-1.117	-0.026	-1.033	0.058	0.084
cg10274074	1	64197280		0.753871	0.672083	0.736341	0.697122	0.669905	0.801799	0.731644	0.627821	0.604069	0.53916	0.677324	-0.102	-1.169	-0.167	-1.309	-0.029	-1.042	0.138	0.267
cg02037905	11	62067909	SCGB1D4	0.899038	0.923376	0.859915	0.825947	0.857523	0.900595	0.935903	0.875105	0.772282	0.743452	0.865609	-0.101	-1.131	-0.13	-1.174	-0.008	-1.009	0.122	0.165
cg17098931	7	17746902		0.753019	0.73678	0.794413	0.821272	0.73709	0.808231	0.881246	0.665815	0.613334	0.705687	0.797025	-0.155	-1.253	-0.063	-1.089	0.029	-0.964	0.092	0.125
cg08482638	9	82177671		0.94248	0.915693	0.967151	0.931149	0.95116	0.938009	0.955022	0.822127	0.835612	0.863066	0.93793	-0.106	-1.127	-0.078	-1.091	-0.004	-1.004	0.074	0.087
cg15557459	1	43152179	YBX1	0.930686	0.879194	0.954742	0.940796	0.89794	0.956298	0.960039	0.836384	0.714624	0.657074	0.895194	-0.206	-1.288	-0.264	-1.401	-0.025	-1.028	0.239	0.373
cg19228781	13	114977793		0.703782	0.622928	0.737908	0.62079	0.574833	0.738396	0.635097	0.552727	0.469074	0.480637	0.65045	-0.183	-1.39	-0.171	-1.357	-0.002	-1.002	0.169	0.355
cg16498975	5	134770929		0.72761	0.615151	0.7202	0.744477	0.682754	0.738204	0.692443	0.625191	0.589105	0.594118	0.665888	-0.109	-1.185	-0.104	-1.175	-0.032	-1.048	0.072	0.127
cg09411537	5	172881536		0.94383	0.864162	0.956582	0.925867	0.912215	0.955789	0.947463	0.811779	0.76502	0.798478	0.908216	-0.156	-1.203	-0.122	-1.153	-0.012	-1.014	0.11	0.139
cg08460399	20	42879935	GDAP1L1	0.229415	0.27899	0.399146	0.267731	0.359891	0.356351	0.315144	0.224979	0.173006	0.179639	0.290944	-0.134	-1.775	-0.127	-1.709	-0.016	-1.055	0.111	0.654
cg05452432	12	73067770		0.834596	0.752224	0.823502	0.71197	0.677888	0.870048	0.768998	0.726036	0.61913	0.636291	0.69528	-0.141	-1.228	-0.124	-1.194	-0.065	-1.093	0.059	0.101
cg22765178	2	106378429	NCK2;NCK2	0.828438	0.786873	0.859863	0.760985	0.758328	0.681016	0.763261	0.684582	0.678891	0.734347	0.77446	-0.12	-1.177	-0.065	-1.088	-0.024	-1.032	0.041	0.056
cg22116041	4	153564653	TMEM154	0.649238	0.5362	0.705054	0.639713	0.612284	0.663474	0.661044	0.553019	0.422625	0.448473	0.540632	-0.206	-1.487	-0.18	-1.401	-0.088	-1.163	0.092	0.238
cg19832735	21	38832167	DYRK1A;DYRK1A;DYRK1A;DYRK1A	0.969098	0.942359	0.974973	0.97789	0.963346	0.978904	0.967762	0.968114	0.851298	0.931222	0.946802	-0.114	-1.134	-0.034	-1.037	-0.019	-1.02	0.015	0.017
cg02448244	9	36739122		0.897038	0.850202	0.928968	0.859749	0.884835	0.903974	0.940381	0.796252	0.782339	0.782481	0.882273	-0.102	-1.13	-0.102	-1.13	-0.002	-1.002	0.1	0.128
cg18105725	6	160554003	SLC22A1;SLC22A1	0.619756	0.662108	0.52408	0.569059	0.584797	0.670721	0.516636	0.587269	0.456629	0.466351	0.526622	-0.135	-1.296	-0.126	-1.269	-0.065	-1.124	0.061	0.145
cg04494397	9	75745080		0.925654	0.759416	0.920726	0.82859	0.930034	0.862087	0.774478	0.737435	0.721115	0.757808	0.803947	-0.152	-1.21	-0.115	-1.152	-0.069	-1.086	0.046	0.066
cg00929386	11	94809696		0.636393	0.660413	0.79455	0.721145	0.627224	0.651509	0.752238	0.664714	0.571289	0.579332	0.636465	-0.117	-1.204	-0.109	-1.187	-0.051	-1.081	0.058	0.106
cg17026573	1	193273188	LINC01031	0.892813	0.81921	0.892596	0.868293	0.768484	0.884093	0.864149	0.800316	0.663019	0.749402	0.886648	-0.185	-1.279	-0.099	-1.132	0.038	-0.957	0.137	0.175
cg07002287	19	17973210	RPL18A;SNORA68	0.729905	0.584133	0.713949	0.68567	0.674473	0.705114	0.679168	0.591041	0.567064	0.560347	0.659545	-0.111	-1.195	-0.117	-1.209	-0.018	-1.027	0.099	0.182
cg00729275	18	24445134	AQP4;C18orf16	0.760128	0.691057	0.812533	0.759154	0.764037	0.810866	0.820644	0.598066	0.645765	0.654254	0.82443	-0.112	-1.173	-0.103	-1.158	0.067	-0.919	0.17	0.239
cg14123640	13	101725305	NALCN	0.809434	0.718723	0.865973	0.745773	0.76195	0.893108	0.799013	0.736142	0.677862	0.668042	0.822013	-0.103	-1.151	-0.112	-1.168	0.042	-0.949	0.154	0.219
cg05855124	12	128896756	TMEM132C	0.932664	0.920306	0.946367	0.918318	0.93127	0.949764	0.955737	0.869631	0.828555	0.905367	0.943272	-0.101	-1.122	-0.024	-1.027	0.013	-0.986	0.037	0.041
cg10700076	15	69707986	KIF23;KIF23;KIF23	0.937431	0.914227	0.964182	0.954616	0.871603	0.942407	0.964665	0.798309	0.752298	0.746122	0.884122	-0.176	-1.234	-0.182	-1.244	-0.044	-1.05	0.138	0.194
cg16465083	6	121759264	GJA1	0.455129	0.34408	0.508018	0.408777	0.403315	0.31074	0.36424	0.378101	0.26644	0.23741	0.351897	-0.157	-1.591	-0.186	-1.785	-0.072	-1.205	0.114	0.58
cg06764795	4	56384408	CLOCK;CLOCK	0.958527	0.929888	0.964616	0.956541	0.918138	0.916159	0.943074	0.766676	0.808446	0.83288	0.932765	-0.137	-1.17	-0.113	-1.135	-0.013	-1.014	0.1	0.121
cg02924860	6	127891959		0.526228	0.42351	0.421197	0.397931	0.473059	0.280512	0.409121	0.371866	0.321576	0.341826	0.444	-0.127	-1.394	-0.107	-1.312	-0.004	-1.01	0.103	0.302
cg14020914	19	53798641		0.926228	0.930363	0.921603	0.869842	0.950922	0.933616	0.948666	0.835291	0.815931	0.838063	0.929365	-0.104	-1.127	-0.082	-1.098	0.01	-0.99	0.092	0.108
cg06444395	8	128191022		0.792651	0.809981	0.732391	0.724052	0.665656	0.871594	0.898182	0.733639	0.639049	0.659818	0.723529	-0.106	-1.166	-0.085	-1.129	-0.021	-1.03	0.064	0.099
cg24746074	10	1286380	ADARB2	0.828326	0.683349	0.814159	0.76879	0.680204	0.707942	0.747582	0.611711	0.636132	0.606346	0.707043	-0.119	-1.187	-0.149	-1.245	-0.048	-1.068	0.101	0.177
cg07204479	12	89915527	WDR51B;GALNT4;GALNT4	0.799135	0.717851	0.820363	0.821039	0.70645	0.810724	0.809768	0.706144	0.656287	0.649582	0.734755	-0.117	-1.178	-0.123	-1.19	-0.038	-1.052	0.085	0.138
cg23691216	15	99436798	IGF1R;IGF1R	0.900221	0.816296	0.9452	0.936435	0.89052	0.914638	0.922175	0.773051	0.792268	0.785551	0.897117	-0.105	-1.133	-0.112	-1.143	-0.001	-1.001	0.111	0.142
cg20021336	6	162831837	PARK2;PARK2;PARK2	0.813168	0.706474	0.841913	0.83778	0.786594	0.811977	0.782188	0.702952	0.577607	0.613769	0.768352	-0.22	-1.38	-0.183	-1.299	-0.029	-1.038	0.154	0.261
cg01296347	2	48276031		0.872433	0.820227	0.887051	0.827678	0.859061	0.902353	0.874088	0.708018	0.752796	0.778753	0.891037	-0.1	-1.133	-0.075	-1.096	0.038	-0.958	0.113	0.138
cg27545630	16	2013058	SNORA64;SNORA10;RPS2	0.829448	0.568176	0.9112	0.785962	0.653057	0.861013	0.774101	0.539903	0.484668	0.518896	0.63206	-0.265	-1.547	-0.231	-1.445	-0.118	-1.186	0.113	0.259
cg19916008	8	42038195	PLAT;PLAT;PLAT;PLAT	0.523696	0.371119	0.619174	0.427377	0.410452	0.436082	0.504483	0.380639	0.330926	0.369232	0.396658	-0.139	-1.421	-0.101	-1.274	-0.074	-1.186	0.027	0.088
cg18827396	4	184368864	CDKN2AIP	0.525742	0.62277	0.609061	0.591513	0.521097	0.640812	0.530879	0.609162	0.427175	0.410083	0.560566	-0.147	-1.344	-0.164	-1.4	-0.013	-1.024	0.151	0.376
cg12081910	5	9370475	SEMA5A	0.782351	0.721648	0.913749	0.78281	0.75079	0.815485	0.793002	0.566402	0.637211	0.644864	0.767476	-0.153	-1.24	-0.145	-1.225	-0.023	-1.03	0.122	0.195
cg01437425	1	10800691	CASZ1;CASZ1	0.786431	0.643163	0.733296	0.784044	0.752354	0.85621	0.895253	0.649488	0.592978	0.624993	0.672711	-0.147	-1.248	-0.115	-1.184	-0.067	-1.1	0.048	0.084
cg20133249	1	6524448	TNFRSF25;TNFRSF25;TNFRSF25;TNFRSF25;TNFRSF25;TNFRSF25;TNFRSF25;TNFRSF25;TNFRSF25;TNFRSF25	0.897128	0.715318	0.89186	0.846299	0.851127	0.925625	0.92007	0.679043	0.643382	0.707081	0.779675	-0.197	-1.306	-0.133	-1.188	-0.061	-1.078	0.072	0.11
cg06858835	6	147056512	C6orf103	0.545726	0.428291	0.626605	0.540265	0.489838	0.597218	0.57807	0.406971	0.394568	0.387993	0.493899	-0.132	-1.333	-0.138	-1.356	-0.032	-1.065	0.106	0.291
cg21631220	13	26233578	ATP8A2	0.6719	0.573428	0.698122	0.745235	0.703317	0.665527	0.719991	0.583847	0.462338	0.545691	0.604925	-0.216	-1.467	-0.133	-1.243	-0.073	-1.121	0.06	0.122
cg08507178	22	50357265	PIM3	0.657791	0.521314	0.615549	0.607586	0.627092	0.620208	0.595923	0.540628	0.486199	0.42862	0.5417	-0.12	-1.246	-0.177	-1.414	-0.064	-1.118	0.113	0.296
cg13959753	2	207474961	ADAM23	0.894576	0.815589	0.886324	0.913097	0.860452	0.871338	0.914391	0.760294	0.760567	0.720693	0.891697	-0.113	-1.149	-0.153	-1.213	0.018	-0.98	0.171	0.233
cg12837343	15	61026728	RORA	0.859417	0.784034	0.877987	0.795147	0.779189	0.898119	0.832982	0.67891	0.695989	0.695321	0.874444	-0.123	-1.177	-0.124	-1.178	0.055	-0.937	0.179	0.241
cg25503542	3	10240318	IRAK2	0.870553	0.743736	0.875627	0.847485	0.804491	0.872263	0.869433	0.692613	0.689026	0.671362	0.804032	-0.139	-1.202	-0.157	-1.234	-0.024	-1.03	0.133	0.204
cg00395420	5	140716485	PCDHGA1	0.518184	0.551885	0.541176	0.643318	0.513238	0.524914	0.47978	0.580302	0.418436	0.360934	0.630355	-0.135	-1.323	-0.193	-1.534	0.077	-0.878	0.27	0.656
cg23653349	20	58882958	MIR646;MIR646HG	0.588408	0.492416	0.565564	0.595133	0.54555	0.704617	0.552642	0.424621	0.449334	0.473631	0.541005	-0.108	-1.241	-0.084	-1.177	-0.016	-1.03	0.068	0.147
cg07418892	6	52150456	MCM3	0.382006	0.281412	0.404465	0.251715	0.473115	0.367989	0.452107	0.197905	0.220941	0.0996693	0.266581	-0.138	-1.623	-0.259	-3.597	-0.092	-1.345	0.167	2.252
cg06300892	14	97206075		0.679609	0.620669	0.534365	0.697707	0.602787	0.63441	0.767163	0.60769	0.508308	0.474505	0.537583	-0.119	-1.234	-0.153	-1.321	-0.089	-1.166	0.064	0.155
cg24243568	5	118273631	DTWD2;DTWD2	0.80535	0.746559	0.853429	0.706376	0.708915	0.870665	0.785134	0.67604	0.532796	0.655782	0.770332	-0.231	-1.434	-0.108	-1.165	0.006	-0.992	0.114	0.173
cg12132046	2	239111040	ILKAP	0.520271	0.389576	0.498782	0.451438	0.453123	0.484108	0.499266	0.360269	0.342547	0.33329	0.410012	-0.12	-1.351	-0.129	-1.388	-0.053	-1.128	0.076	0.26
cg07179220	11	23427025		0.910351	0.972611	0.97426	0.967196	0.938475	0.975886	0.978455	0.892472	0.823499	0.8729	0.919664	-0.129	-1.157	-0.08	-1.091	-0.033	-1.036	0.047	0.055
cg06676778	5	148209341		0.921653	0.81807	0.889173	0.888457	0.872006	0.925625	0.883319	0.866559	0.747358	0.776243	0.918146	-0.131	-1.175	-0.102	-1.131	0.04	-0.956	0.142	0.175
cg07814763	7	73770020	CLIP2;CLIP2	0.644434	0.508957	0.649813	0.61456	0.540209	0.764226	0.765346	0.493889	0.40956	0.367428	0.562783	-0.182	-1.444	-0.224	-1.61	-0.029	-1.051	0.195	0.559
cg22678361	17	7139074	DVL2;PHF23;PHF23;PHF23	0.876137	0.770333	0.890108	0.891758	0.849487	0.924166	0.930403	0.847896	0.692307	0.699036	0.793651	-0.163	-1.236	-0.157	-1.224	-0.062	-1.078	0.095	0.146
cg13156207	2	28873060		0.921243	0.632712	0.919425	0.874069	0.89567	0.847144	0.860235	0.635327	0.599051	0.603423	0.728566	-0.25	-1.417	-0.245	-1.406	-0.12	-1.165	0.125	0.241
cg26653130	12	31013474		0.831418	0.744057	0.869296	0.846231	0.769224	0.861386	0.894974	0.656947	0.705562	0.68188	0.760905	-0.106	-1.151	-0.13	-1.191	-0.051	-1.067	0.079	0.124
cg23148194	7	45912222		0.83579	0.818071	0.855923	0.821273	0.84064	0.899081	0.865615	0.709353	0.726675	0.794206	0.823674	-0.108	-1.148	-0.04	-1.051	-0.011	-1.013	0.029	0.038
cg16463738	6	132452935		0.753209	0.684474	0.740381	0.742766	0.712066	0.702641	0.685105	0.664033	0.611841	0.580616	0.706898	-0.115	-1.188	-0.146	-1.251	-0.02	-1.028	0.126	0.223
cg24644904	2	72335440		0.741704	0.668225	0.755292	0.715966	0.715527	0.771655	0.782724	0.530437	0.5724	0.604913	0.686703	-0.147	-1.257	-0.114	-1.189	-0.033	-1.048	0.081	0.141
cg07592258	16	57910413		0.570231	0.518014	0.631651	0.5371	0.573754	0.682606	0.834586	0.43144	0.435534	0.441252	0.550611	-0.131	-1.3	-0.125	-1.283	-0.016	-1.028	0.109	0.255
cg13543544	1	193030225	UCHL5;TROVE2;TROVE2;TROVE2;TROVE2;TROVE2;TROVE2	0.612353	0.500109	0.58627	0.451034	0.509981	0.460591	0.718017	0.375253	0.393248	0.436964	0.458433	-0.139	-1.353	-0.095	-1.217	-0.074	-1.16	0.021	0.057
cg09380536	13	101502633	NALCN-AS1	0.888986	0.819132	0.929203	0.93584	0.853598	0.93207	0.937241	0.811771	0.773805	0.77872	0.910163	-0.112	-1.144	-0.107	-1.137	0.025	-0.973	0.132	0.164
cg07226569	9	126150518	DENND1A	0.740232	0.660745	0.727538	0.694778	0.689339	0.726117	0.810369	0.623248	0.601183	0.632348	0.707644	-0.101	-1.169	-0.07	-1.111	0.005	-0.993	0.075	0.118
cg03741773	1	49224970	BEND5;BEND5;BEND5;AGBL4	0.942504	0.843077	0.918065	0.960194	0.889261	0.943324	0.899532	0.788546	0.784466	0.79048	0.883442	-0.126	-1.161	-0.12	-1.152	-0.027	-1.031	0.093	0.121
cg14686231	10	104676532		0.330785	0.221609	0.26312	0.21138	0.193238	0.321552	0.330124	0.119426	0.142953	0.142106	0.25341	-0.101	-1.707	-0.102	-1.717	0.009	-0.963	0.111	0.754
cg09953601	7	117467966	CTTNBP2	0.824343	0.731368	0.851462	0.789135	0.756213	0.826242	0.887605	0.625667	0.679566	0.685214	0.841716	-0.111	-1.163	-0.105	-1.154	0.051	-0.939	0.156	0.215
cg07017420	7	3247724		0.883935	0.712961	0.80488	0.771093	0.750005	0.842429	0.84896	0.736987	0.66846	0.654132	0.806931	-0.116	-1.174	-0.13	-1.199	0.022	-0.972	0.152	0.227
cg20966128	11	93469940	TAF1D	0.932158	0.891338	0.937035	0.935783	0.866967	0.933654	0.933297	0.803272	0.720281	0.711506	0.870394	-0.192	-1.267	-0.201	-1.283	-0.042	-1.049	0.159	0.234
cg13567744	7	70790932	WBSCR17	0.837667	0.814325	0.834016	0.834693	0.824457	0.87147	0.87588	0.611496	0.703034	0.803609	0.829341	-0.126	-1.179	-0.025	-1.032	0	-1	0.025	0.032
cg13024761	2	121487296		0.906762	0.906328	0.908525	0.904472	0.917522	0.933301	0.934988	0.806957	0.806316	0.890808	0.933331	-0.102	-1.127	-0.018	-1.02	0.025	-0.974	0.043	0.046
cg11367948	9	90254311	DAPK1;DAPK1;DAPK1;DAPK1	0.859158	0.799843	0.921325	0.874053	0.842262	0.921145	0.940293	0.74609	0.708386	0.752263	0.870988	-0.151	-1.213	-0.107	-1.142	0.012	-0.987	0.119	0.155
cg09404376	6	134499189	SGK1;SGK1	0.484662	0.469867	0.440928	0.458414	0.425295	0.449121	0.392389	0.429266	0.324485	0.325615	0.430552	-0.131	-1.405	-0.13	-1.4	-0.025	-1.059	0.105	0.341
cg18547284	7	142828997	PIP	0.491948	0.4244	0.518489	0.566083	0.542915	0.582828	0.622304	0.449306	0.339437	0.37363	0.536081	-0.169	-1.499	-0.135	-1.362	0.027	-0.949	0.162	0.413
cg04536829	3	127771995	SEC61A1	0.284252	0.262177	0.311868	0.268253	0.265697	0.31535	0.278508	0.278259	0.14453	0.188401	0.274236	-0.134	-1.927	-0.09	-1.478	-0.004	-1.015	0.086	0.463
cg19729536	3	60288717	FHIT;FHIT	0.936257	0.863955	0.904894	0.904895	0.842417	0.913263	0.879243	0.752087	0.725649	0.76785	0.908483	-0.165	-1.227	-0.123	-1.16	0.018	-0.98	0.141	0.18
cg24322780	20	57987989		0.689304	0.666505	0.790545	0.701699	0.733973	0.753547	0.641173	0.663004	0.595606	0.66027	0.71565	-0.121	-1.203	-0.056	-1.085	-0.001	-1.001	0.055	0.084
cg03195348	18	21296654	LAMA3;LAMA3;LAMA3;LAMA3	0.886627	0.799711	0.866857	0.870753	0.830493	0.887755	0.919903	0.798474	0.729579	0.739185	0.868472	-0.121	-1.166	-0.112	-1.151	0.018	-0.98	0.13	0.171
cg20503444	13	77899356	MYCBP2	0.123965	0.152745	0.149597	0.136858	0.12935	0.108641	0.076574	0.0727711	0.0323593	0.0313622	0.135453	-0.106	-4.28	-0.107	-4.416	-0.003	-1.023	0.104	3.393
cg18742528	6	13053520	PHACTR1;PHACTR1	0.243976	0.117697	0.209813	0.152695	0.198148	0.140891	0.135219	0.215907	0.0706723	0.10718	0.166515	-0.114	-2.61	-0.077	-1.721	-0.018	-1.108	0.059	0.613
cg00236783	1	205393098		0.855545	0.825026	0.893495	0.815506	0.834057	0.886446	0.860425	0.777964	0.735225	0.781697	0.827694	-0.11	-1.149	-0.063	-1.081	-0.017	-1.021	0.046	0.06
cg27163496	9	86142117	FRMD3;FRMD3	0.807026	0.779692	0.880907	0.837957	0.784891	0.884297	0.797972	0.661355	0.677588	0.692451	0.838525	-0.141	-1.207	-0.126	-1.181	0.02	-0.976	0.146	0.205
cg03391854	7	157961629	PTPRN2;PTPRN2;PTPRN2	0.739356	0.664146	0.745199	0.729148	0.6886	0.77351	0.726641	0.603866	0.609644	0.661928	0.757236	-0.104	-1.17	-0.051	-1.078	0.044	-0.942	0.095	0.136
cg09644309	13	72022552	DACH1;DACH1;DACH1	0.849119	0.774472	0.862895	0.828678	0.856297	0.903678	0.902408	0.744493	0.731114	0.719378	0.906821	-0.103	-1.141	-0.115	-1.16	0.073	-0.92	0.188	0.24
cg07812827	8	74282708		0.903493	0.750997	0.691676	0.792587	0.779083	0.681155	0.742876	0.678453	0.628917	0.660329	0.696617	-0.155	-1.246	-0.123	-1.187	-0.087	-1.125	0.036	0.062
cg14678830	3	119664467	GSK3B;GSK3B	0.662501	0.714485	0.775905	0.765796	0.745904	0.810228	0.819658	0.620549	0.626702	0.59462	0.678311	-0.106	-1.169	-0.138	-1.233	-0.055	-1.081	0.083	0.152
cg00742465	6	66800878		0.83373	0.723008	0.874568	0.8787	0.784681	0.88632	0.873268	0.750412	0.646918	0.692518	0.864762	-0.172	-1.266	-0.126	-1.183	0.046	-0.947	0.172	0.236
cg22755867	15	45914450		0.85152	0.745406	0.853828	0.776724	0.81192	0.927276	0.915147	0.716587	0.618955	0.701682	0.767198	-0.189	-1.305	-0.106	-1.151	-0.041	-1.053	0.065	0.098
cg08836176	8	26386277	DPYSL2	0.715547	0.770276	0.695885	0.724588	0.646984	0.742906	0.756158	0.616875	0.608514	0.601936	0.664657	-0.102	-1.168	-0.109	-1.181	-0.046	-1.069	0.063	0.112
cg07097184	4	153900012	FHDC1	0.650806	0.481126	0.582731	0.529709	0.588735	0.594796	0.646969	0.413343	0.420616	0.385856	0.574084	-0.146	-1.347	-0.181	-1.468	0.007	-0.987	0.188	0.481
cg00672930	8	130585711	CCDC26;CCDC26;CCDC26;CCDC26	0.836291	0.772341	0.857291	0.80451	0.802356	0.87881	0.870192	0.767438	0.680601	0.766509	0.850131	-0.134	-1.197	-0.048	-1.063	0.036	-0.958	0.084	0.105
cg25211532	3	77980860		0.85169	0.847064	0.899509	0.849182	0.857244	0.884595	0.893745	0.730057	0.745469	0.751038	0.865229	-0.115	-1.155	-0.11	-1.146	0.004	-0.995	0.114	0.151
cg24836130	15	95561441		0.861412	0.752779	0.846883	0.817475	0.818381	0.863393	0.878223	0.731812	0.717278	0.736577	0.861235	-0.102	-1.142	-0.083	-1.112	0.042	-0.951	0.125	0.161
cg05391512	1	57433678		0.926268	0.844869	0.892406	0.897986	0.891914	0.9095	0.887511	0.748758	0.782552	0.789293	0.879669	-0.108	-1.138	-0.101	-1.128	-0.011	-1.013	0.09	0.115
cg15720832	1	228291682	C1orf35	0.810822	0.887594	0.779954	0.90211	0.800905	0.611809	0.731045	0.869141	0.721013	0.705553	0.785116	-0.115	-1.16	-0.131	-1.185	-0.051	-1.065	0.08	0.12
cg03181310	14	89450472		0.780598	0.662783	0.778296	0.762033	0.733589	0.794798	0.839762	0.643621	0.622218	0.647999	0.736938	-0.121	-1.195	-0.095	-1.147	-0.007	-1.009	0.088	0.138
cg19634404	3	133657164	SLCO2A1	0.854834	0.816885	0.864972	0.92082	0.856154	0.885239	0.901087	0.766066	0.747461	0.815604	0.862046	-0.115	-1.154	-0.047	-1.058	-0.001	-1.001	0.046	0.057
cg06411063	14	93005812	RIN3	0.84024	0.814192	0.893172	0.804148	0.904349	0.84938	0.916339	0.807779	0.749507	0.786766	0.845181	-0.102	-1.136	-0.064	-1.082	-0.006	-1.007	0.058	0.075
cg19114608	11	94553340	AMOTL1;AMOTL1	0.886338	0.732499	0.822217	0.821816	0.793042	0.867794	0.844313	0.722977	0.69234	0.697219	0.841195	-0.119	-1.172	-0.114	-1.163	0.03	-0.964	0.144	0.199
cg18222580	3	52209118		0.839444	0.679983	0.838564	0.751588	0.765584	0.869378	0.834207	0.683535	0.594597	0.617694	0.789732	-0.18	-1.303	-0.157	-1.255	0.015	-0.981	0.172	0.274
cg03556491	3	184925696	EHHADH;EHHADH	0.683153	0.484642	0.691414	0.711746	0.50581	0.729768	0.897329	0.387232	0.47415	0.468128	0.702293	-0.141	-1.298	-0.147	-1.314	0.087	-0.876	0.234	0.438
cg10648573	6	29648348		0.484698	0.606641	0.63219	0.606409	0.69458	0.469953	0.454786	0.436516	0.477675	0.461535	0.485562	-0.127	-1.266	-0.143	-1.311	-0.119	-1.246	0.024	0.065
cg09110716	1	211321812		0.445041	0.412637	0.563934	0.392441	0.483818	0.436184	0.476176	0.379345	0.334691	0.357488	0.399388	-0.125	-1.373	-0.102	-1.286	-0.06	-1.151	0.042	0.135
cg18607707	17	35843816		0.757686	0.644257	0.755898	0.732624	0.72374	0.766533	0.76081	0.676267	0.609202	0.619956	0.692353	-0.114	-1.187	-0.103	-1.166	-0.03	-1.044	0.073	0.122
cg20323072	22	34270444	LARGE;LARGE	0.826897	0.841449	0.868679	0.898268	0.875006	0.870907	0.896977	0.818305	0.758755	0.785522	0.830103	-0.103	-1.136	-0.077	-1.097	-0.032	-1.038	0.045	0.059
cg05912807	9	37378390		0.472735	0.294407	0.486787	0.435572	0.396733	0.371785	0.428456	0.240429	0.282338	0.294222	0.342392	-0.135	-1.478	-0.123	-1.418	-0.075	-1.219	0.048	0.199
cg19425289	5	34917257	RAD1;BRIX1	0.835629	0.655684	0.881912	0.852176	0.780254	0.85439	0.820019	0.568703	0.491186	0.542106	0.713493	-0.31	-1.631	-0.259	-1.478	-0.088	-1.123	0.171	0.355
cg24833225	2	158181100	ERMN;ERMN;ERMN;ERMN;ERMN	0.933752	0.94729	0.938636	0.947581	0.910748	0.953098	0.945042	0.825728	0.801025	0.864908	0.965459	-0.135	-1.168	-0.071	-1.082	0.03	-0.969	0.101	0.113
cg14206684	5	32004817	PDZD2	0.798254	0.712542	0.797549	0.798008	0.797165	0.795948	0.833194	0.615907	0.631959	0.6676	0.749538	-0.149	-1.235	-0.113	-1.169	-0.031	-1.042	0.082	0.127
cg15340727	9	882695	DMRT1	0.527659	0.486797	0.532793	0.529851	0.528001	0.596066	0.698034	0.468866	0.390806	0.391277	0.597533	-0.13	-1.333	-0.13	-1.332	0.077	-0.872	0.207	0.46
cg16237191	12	55945613	OR6C4	0.546022	0.628773	0.551367	0.469614	0.602438	0.564542	0.634469	0.430858	0.435299	0.420624	0.519568	-0.124	-1.286	-0.139	-1.331	-0.04	-1.077	0.099	0.254
cg06353345	11	5322976	OR51B4	0.881677	0.791713	0.888292	0.898764	0.858465	0.922548	0.887666	0.811774	0.7453	0.79048	0.875692	-0.118	-1.159	-0.073	-1.093	0.012	-0.986	0.085	0.107
cg04710115	6	41123396	TREML1	0.699903	0.618789	0.697397	0.662092	0.675694	0.839195	0.789266	0.591534	0.552818	0.594102	0.688953	-0.118	-1.213	-0.077	-1.129	0.018	-0.974	0.095	0.155
cg17260475	2	19378178		0.911154	0.781417	0.897229	0.871363	0.853915	0.885554	0.889189	0.718908	0.726321	0.704023	0.860111	-0.137	-1.188	-0.159	-1.226	-0.003	-1.003	0.156	0.223
cg06160366	5	176942953	DDX41	0.77894	0.730565	0.785502	0.755258	0.786791	0.801459	0.836409	0.695311	0.657835	0.667856	0.742678	-0.11	-1.167	-0.1	-1.149	-0.025	-1.033	0.075	0.116
cg10318528	4	154702461	SFRP2	0.610309	0.570931	0.674941	0.596964	0.53423	0.655127	0.630017	0.469493	0.440967	0.451051	0.589865	-0.157	-1.355	-0.146	-1.325	-0.008	-1.013	0.138	0.312
cg11569121	15	55562718	RAB27A;RAB27A;RAB27A;RAB27A	0.628724	0.468353	0.655357	0.486886	0.533382	0.618929	0.780492	0.554062	0.434307	0.45109	0.526688	-0.12	-1.277	-0.103	-1.229	-0.028	-1.053	0.075	0.176
cg00743831	8	126285778	NSMCE2	0.836695	0.657188	0.815668	0.700106	0.854206	0.798415	0.860239	0.702369	0.519889	0.624981	0.665167	-0.253	-1.486	-0.148	-1.236	-0.108	-1.162	0.04	0.074
cg00999508	21	47282423	PCBP3;PCBP3	0.930114	0.906365	0.953553	0.876922	0.927454	0.942875	0.913214	0.842978	0.734991	0.853781	0.909349	-0.184	-1.25	-0.065	-1.076	-0.01	-1.01	0.055	0.066
cg17251609	3	65489574	MAGI1;MAGI1;MAGI1	0.552932	0.517064	0.607368	0.550178	0.612761	0.693643	0.717071	0.444749	0.46194	0.495197	0.581818	-0.106	-1.23	-0.073	-1.147	0.014	-0.976	0.087	0.171
cg19721068	10	135346592	CYP2E1	0.816827	0.715685	0.801214	0.745443	0.831368	0.850754	0.862637	0.619378	0.668199	0.633482	0.746926	-0.114	-1.17	-0.149	-1.235	-0.035	-1.047	0.114	0.188
cg05233324	2	8628196		0.732922	0.645357	0.763355	0.717975	0.680659	0.702542	0.651468	0.669604	0.584716	0.59898	0.659842	-0.123	-1.211	-0.109	-1.182	-0.048	-1.073	0.061	0.109
cg19269104	17	37271156	PLXDC1	0.783169	0.776655	0.816532	0.731237	0.767484	0.818558	0.799847	0.687214	0.672582	0.725408	0.752713	-0.102	-1.152	-0.05	-1.068	-0.022	-1.03	0.028	0.038
cg11358199	2	8453529		0.79204	0.721863	0.790946	0.725154	0.682003	0.72377	0.679007	0.67639	0.636029	0.63758	0.797275	-0.106	-1.167	-0.105	-1.164	0.055	-0.931	0.16	0.233
cg07599786	1	201618654	NAV1	0.561405	0.519458	0.44671	0.663344	0.664221	0.712208	0.491518	0.539375	0.399831	0.410405	0.447262	-0.171	-1.428	-0.161	-1.391	-0.124	-1.277	0.037	0.114
cg17552710	5	139062999		0.643421	0.785251	0.735874	0.765022	0.738518	0.745223	0.720434	0.713986	0.573706	0.620694	0.664237	-0.16	-1.279	-0.113	-1.182	-0.069	-1.104	0.044	0.078
cg21203647	6	156749225		0.825063	0.810213	0.861235	0.860404	0.724063	0.861479	0.879555	0.671616	0.662551	0.693458	0.810044	-0.154	-1.232	-0.123	-1.177	-0.006	-1.008	0.117	0.169
cg07038418	1	151796936	RORC;RORC	0.688537	0.631221	0.680879	0.68666	0.614284	0.629052	0.627471	0.600292	0.549114	0.553617	0.653169	-0.111	-1.203	-0.107	-1.193	-0.007	-1.011	0.1	0.182
cg21344699	20	52845576		0.908784	0.908592	0.94817	0.924369	0.867444	0.905726	0.948452	0.762268	0.804614	0.828731	0.900806	-0.107	-1.133	-0.083	-1.1	-0.011	-1.012	0.072	0.088
cg08852619	4	157721790	PDGFC;PDGFC	0.86068	0.794798	0.847646	0.856091	0.806949	0.820456	0.897956	0.711742	0.728741	0.753523	0.871224	-0.104	-1.143	-0.08	-1.106	0.038	-0.956	0.118	0.15
cg12126243	14	59742285	DAAM1	0.961711	0.894001	0.961424	0.960647	0.9518	0.959812	0.968405	0.884602	0.82015	0.848871	0.912487	-0.126	-1.153	-0.097	-1.114	-0.033	-1.037	0.064	0.077
cg01235742	3	70301657		0.780176	0.746578	0.80245	0.799146	0.733389	0.838475	0.841619	0.644092	0.671425	0.683373	0.7731	-0.101	-1.15	-0.089	-1.13	0.001	-0.999	0.09	0.131
cg22457561	10	92886931		0.711054	0.624045	0.73213	0.717266	0.643157	0.741785	0.789166	0.560022	0.570227	0.573225	0.722873	-0.115	-1.202	-0.112	-1.196	0.037	-0.948	0.149	0.248
cg01950077	6	109610932		0.483655	0.396324	0.53074	0.444166	0.456575	0.447891	0.526569	0.344758	0.350755	0.356149	0.478637	-0.112	-1.318	-0.106	-1.298	0.016	-0.966	0.122	0.332
cg19277530	6	12409046		0.955847	0.907368	0.946455	0.932391	0.943067	0.949294	0.951596	0.834225	0.829449	0.865194	0.936955	-0.108	-1.13	-0.072	-1.083	0	-1	0.072	0.083
cg07366265	10	99860024		0.814334	0.716777	0.874629	0.836963	0.799322	0.818885	0.818805	0.64352	0.62873	0.617971	0.741565	-0.18	-1.286	-0.19	-1.308	-0.067	-1.09	0.123	0.218
cg05327106	3	194942344	XXYLT1;XXYLT1	0.865781	0.685201	0.795786	0.759552	0.697388	0.812307	0.782253	0.705407	0.642889	0.677307	0.78151	-0.118	-1.183	-0.083	-1.123	0.021	-0.973	0.104	0.15
cg06660563	11	59560901	STX3;STX3	0.613053	0.565345	0.670727	0.625181	0.609155	0.676076	0.679932	0.513338	0.478978	0.500705	0.566035	-0.138	-1.288	-0.116	-1.232	-0.051	-1.089	0.065	0.143
cg16908766	2	177326555		0.936155	0.894362	0.939156	0.923294	0.923479	0.91273	0.95648	0.812267	0.822042	0.847643	0.92086	-0.101	-1.123	-0.076	-1.089	-0.002	-1.003	0.074	0.086
cg19818173	8	95903427	CCNE2	0.86538	0.734754	0.838936	0.82748	0.809788	0.872424	0.863957	0.748153	0.64953	0.725515	0.775122	-0.166	-1.255	-0.09	-1.124	-0.04	-1.052	0.05	0.072
cg02746680	18	6017902	L3MBTL4	0.930477	0.865013	0.874202	0.94192	0.91363	0.962731	0.946131	0.84975	0.789984	0.764599	0.918533	-0.115	-1.146	-0.14	-1.184	0.013	-0.985	0.153	0.199
cg25734089	19	46969919	PNMAL1;PNMAL1	0.678917	0.490477	0.679467	0.593613	0.633392	0.758339	0.841761	0.47486	0.424127	0.450128	0.596289	-0.191	-1.45	-0.165	-1.367	-0.019	-1.032	0.146	0.335
cg09993951	2	26681718	OTOF;OTOF;OTOF;OTOF;OTOF	0.907505	0.83635	0.910315	0.872192	0.855485	0.920597	0.925888	0.827757	0.775938	0.756416	0.883245	-0.1	-1.129	-0.12	-1.159	0.007	-0.992	0.127	0.167
cg10847870	11	13359223	ARNTL;ARNTL;ARNTL;ARNTL;ARNTL;ARNTL	0.870179	0.715821	0.841892	0.856772	0.907733	0.926801	0.878834	0.634803	0.619607	0.707674	0.759142	-0.219	-1.353	-0.131	-1.185	-0.079	-1.105	0.052	0.08
cg03304142	5	178419465	GRM6	0.670693	0.637324	0.648401	0.599462	0.623302	0.668086	0.647182	0.515279	0.531518	0.576331	0.63422	-0.104	-1.196	-0.06	-1.103	-0.002	-1.003	0.058	0.1
cg04412658	8	121839468		0.880666	0.779217	0.87158	0.84214	0.804204	0.891371	0.883351	0.727005	0.708995	0.736861	0.816834	-0.127	-1.179	-0.099	-1.134	-0.019	-1.023	0.08	0.111
cg24126768	17	53645286		0.829074	0.788366	0.806858	0.7787	0.860812	0.815159	0.834425	0.677785	0.657437	0.714875	0.848103	-0.155	-1.236	-0.098	-1.137	0.035	-0.958	0.133	0.179
cg25616918	2	12633188		0.882463	0.888925	0.889079	0.728016	0.925801	0.844615	0.949487	0.704231	0.616444	0.694719	0.732862	-0.246	-1.4	-0.168	-1.242	-0.13	-1.177	0.038	0.065
cg03260568	6	94596367		0.944125	0.879653	0.929167	0.880279	0.935687	0.942326	0.952868	0.815786	0.805461	0.847061	0.916135	-0.108	-1.134	-0.067	-1.079	0.002	-0.997	0.069	0.082
cg20007894	6	28540442	SCAND3	0.818092	0.752716	0.775601	0.789039	0.719215	0.834083	0.838204	0.643953	0.631073	0.63324	0.797443	-0.14	-1.222	-0.138	-1.217	0.027	-0.967	0.165	0.25
cg15507449	7	155794827		0.82214	0.69477	0.834523	0.785099	0.736452	0.840112	0.869134	0.670335	0.603735	0.691532	0.738821	-0.171	-1.283	-0.083	-1.12	-0.036	-1.048	0.047	0.072
cg03603888	13	37271030	C13orf36	0.674343	0.548173	0.71305	0.642202	0.66069	0.730571	0.787539	0.509972	0.536422	0.545775	0.647869	-0.111	-1.207	-0.102	-1.187	0	-1	0.102	0.187
cg01992936	2	180727533	ZNF385B	0.745368	0.622377	0.706477	0.68768	0.759439	0.810882	0.785719	0.502456	0.527951	0.527218	0.626798	-0.176	-1.334	-0.177	-1.336	-0.077	-1.124	0.1	0.212
cg08820315	15	79394430		0.679619	0.64528	0.839378	0.744682	0.727589	0.830193	0.810881	0.639924	0.58933	0.609428	0.762513	-0.138	-1.234	-0.118	-1.193	0.035	-0.954	0.153	0.239
cg24447924	1	34785846		0.845791	0.746819	0.801315	0.796498	0.741489	0.853253	0.802647	0.678864	0.637026	0.650199	0.777371	-0.149	-1.234	-0.136	-1.209	-0.009	-1.012	0.127	0.197
cg08153098	3	150691510	CLRN1;CLRN1OS	0.842627	0.728782	0.800641	0.732647	0.736669	0.773518	0.873731	0.622963	0.641345	0.667993	0.791801	-0.127	-1.198	-0.1	-1.15	0.024	-0.97	0.124	0.18
cg05379312	12	90008929	ATP2B1;ATP2B1	0.735135	0.621552	0.695394	0.695486	0.670116	0.775409	0.738168	0.561147	0.560304	0.591948	0.637262	-0.123	-1.22	-0.092	-1.155	-0.046	-1.073	0.046	0.082
cg09875479	9	80734431		0.893521	0.807924	0.874113	0.86432	0.826882	0.901872	0.925368	0.703454	0.749275	0.762212	0.810208	-0.104	-1.139	-0.091	-1.12	-0.043	-1.053	0.048	0.067
cg03406039	9	94277498		0.848081	0.781272	0.880023	0.819358	0.784532	0.872113	0.91697	0.741631	0.684878	0.682052	0.830607	-0.138	-1.201	-0.141	-1.206	0.008	-0.99	0.149	0.216
cg15418499	11	112028288	IL18	0.534512	0.612885	0.691518	0.683851	0.586646	0.793131	0.881725	0.572854	0.507082	0.509737	0.585439	-0.115	-1.226	-0.112	-1.22	-0.036	-1.062	0.076	0.158
cg00995116	2	75717968		0.867282	0.781697	0.883824	0.840492	0.865694	0.847063	0.902945	0.695233	0.729534	0.707332	0.872565	-0.118	-1.162	-0.14	-1.199	0.025	-0.972	0.165	0.227
cg03012173	5	17340814		0.883066	0.749141	0.85022	0.835881	0.78849	0.843396	0.869578	0.690143	0.695182	0.684066	0.853769	-0.126	-1.182	-0.137	-1.201	0.032	-0.962	0.169	0.239
cg08448622	6	31026105	HCG22	0.905025	0.79276	0.889495	0.799101	0.835012	0.925349	0.939374	0.670587	0.712811	0.788811	0.798491	-0.131	-1.184	-0.055	-1.07	-0.046	-1.057	0.009	0.013
cg09711801	10	61019750	FAM13C;FAM13C;FAM13C;FAM13C	0.634289	0.530506	0.633698	0.554098	0.590843	0.688921	0.613194	0.423211	0.470387	0.497598	0.640903	-0.118	-1.251	-0.091	-1.183	0.052	-0.919	0.143	0.264
cg14964437	6	149744911		0.896807	0.730564	0.89317	0.838385	0.897395	0.894152	0.917594	0.727296	0.617811	0.65287	0.819742	-0.233	-1.378	-0.198	-1.304	-0.032	-1.038	0.166	0.266
cg25557175	11	32193776		0.225398	0.174607	0.124012	0.0673765	0.254669	0.216523	0.180254	0.171239	0.0591386	0.0413649	0.0896989	-0.11	-2.861	-0.128	-4.091	-0.08	-1.886	0.048	2.205
cg21393124	17	48981371		0.819809	0.734553	0.829204	0.840339	0.630476	0.858235	0.937089	0.72631	0.587944	0.540962	0.845642	-0.183	-1.311	-0.23	-1.425	0.075	-0.912	0.305	0.513
cg21062883	2	120857321	EPB41L5;EPB41L5;EPB41L5;EPB41L5	0.899395	0.886253	0.939166	0.933326	0.885572	0.949775	0.959421	0.786897	0.802874	0.856689	0.931527	-0.106	-1.132	-0.052	-1.061	0.023	-0.976	0.075	0.085
cg24527015	20	14846162	MACROD2	0.800238	0.703446	0.836892	0.83062	0.852048	0.807651	0.883824	0.664484	0.593459	0.602731	0.766829	-0.211	-1.356	-0.202	-1.335	-0.038	-1.049	0.164	0.286
cg18956825	7	63363033		0.853213	0.818471	0.839083	0.850101	0.893585	0.867565	0.88412	0.707162	0.694603	0.711052	0.823222	-0.156	-1.225	-0.14	-1.197	-0.028	-1.034	0.112	0.163
cg06094611	7	11010872		0.886297	0.798291	0.920328	0.913313	0.888601	0.922033	0.911044	0.870487	0.774252	0.771358	0.868802	-0.107	-1.138	-0.11	-1.143	-0.013	-1.014	0.097	0.129
cg15016481	2	238639819	LRRFIP1;LRRFIP1;LRRFIP1;LRRFIP1;LRRFIP1	0.929926	0.776631	0.937894	0.893771	0.850065	0.962529	0.968299	0.733944	0.675796	0.749837	0.910024	-0.202	-1.299	-0.128	-1.17	0.032	-0.964	0.16	0.206
cg13689252	3	171779818	FNDC3B;FNDC3B	0.544597	0.723264	0.656279	0.665519	0.629518	0.452933	0.457985	0.447628	0.481341	0.496006	0.676375	-0.162	-1.338	-0.148	-1.298	0.033	-0.952	0.181	0.346
cg01729262	1	933306		0.815755	0.731352	0.84631	0.780188	0.728495	0.79601	0.755119	0.79385	0.656986	0.639654	0.731165	-0.123	-1.188	-0.141	-1.22	-0.049	-1.067	0.092	0.153
cg18370772	8	25935291		0.871004	0.801951	0.913931	0.865856	0.883453	0.873621	0.881978	0.854305	0.758011	0.747348	0.844058	-0.109	-1.144	-0.12	-1.16	-0.023	-1.027	0.097	0.133
cg00237191	19	11574425	ELAVL3;ELAVL3	0.623683	0.53963	0.591563	0.683522	0.692915	0.622637	0.716541	0.497124	0.420275	0.368929	0.568162	-0.206	-1.49	-0.257	-1.698	-0.058	-1.102	0.199	0.596
cg01191906	11	93467127	SNORA8;SNORD5;MIR1304;SNORA18	0.96238	0.903278	0.965478	0.95511	0.944052	0.946651	0.948604	0.896138	0.83345	0.892765	0.913234	-0.113	-1.135	-0.053	-1.06	-0.033	-1.036	0.02	0.024
cg01212491	10	75587308	CAMK2G;CAMK2G;CAMK2G;CAMK2G;CAMK2G;CAMK2G	0.81698	0.642279	0.810433	0.736954	0.681812	0.790797	0.786416	0.61898	0.599719	0.621524	0.655602	-0.138	-1.23	-0.116	-1.187	-0.082	-1.125	0.034	0.062
cg13277366	8	2557018	LOC101927815;LOC101927815	0.923212	0.866011	0.933897	0.914345	0.921779	0.948645	0.944921	0.773366	0.798969	0.768665	0.904421	-0.113	-1.141	-0.143	-1.186	-0.007	-1.008	0.136	0.178
cg06148273	5	82602600	XRCC4;XRCC4;XRCC4	0.175961	0.10716	0.254671	0.135171	0.0980311	0.147485	0.040525	0.0734003	0.0288214	0.0225695	0.0995241	-0.125	-5.35	-0.132	-6.832	-0.055	-1.549	0.077	5.283
cg23506842	1	202130920	PTPN7	0.363243	0.446393	0.283987	0.378796	0.375095	0.34116	0.342643	0.311826	0.23942	0.239057	0.289309	-0.13	-1.543	-0.13	-1.546	-0.08	-1.277	0.05	0.269
cg17885794	1	176521193	PAPPA2;PAPPA2	0.49964	0.522404	0.54849	0.482099	0.641851	0.586051	0.587599	0.519456	0.41789	0.48022	0.531883	-0.121	-1.29	-0.059	-1.122	-0.007	-1.013	0.052	0.109
cg22425186	5	56992299		0.764775	0.679067	0.772852	0.731029	0.713693	0.778254	0.794794	0.544987	0.628167	0.593274	0.783743	-0.104	-1.166	-0.139	-1.234	0.051	-0.934	0.19	0.3
cg17049479	15	91350542	BLM;BLM;BLM;BLM	0.945772	0.885214	0.924434	0.850978	0.832937	0.872168	0.947748	0.677623	0.62474	0.635629	0.939197	-0.263	-1.421	-0.252	-1.397	0.051	-0.945	0.303	0.452
cg04393397	11	112452877		0.657773	0.48814	0.502293	0.650619	0.52759	0.593565	0.591773	0.511895	0.416647	0.462363	0.517744	-0.149	-1.357	-0.103	-1.223	-0.048	-1.092	0.055	0.131
cg18887769	14	22945181		0.402967	0.321518	0.360029	0.361861	0.327894	0.334775	0.205375	0.366594	0.225329	0.242023	0.447521	-0.13	-1.575	-0.113	-1.466	0.093	-0.793	0.206	0.673
cg18089907	4	80583908		0.925918	0.90862	0.902705	0.917971	0.937724	0.945576	0.961553	0.866305	0.770472	0.863986	0.935202	-0.148	-1.192	-0.055	-1.063	0.017	-0.982	0.072	0.081
cg10580513	1	248111283	OR2L8;OR2L13	0.834813	0.701638	0.793526	0.802584	0.760203	0.834289	0.837718	0.68775	0.624697	0.647026	0.768683	-0.154	-1.246	-0.132	-1.203	-0.01	-1.013	0.122	0.19
cg25597784	22	37865644	MFNG;MFNG;MFNG	0.948381	0.867273	0.916423	0.908114	0.93612	0.952737	0.899206	0.832098	0.803454	0.799977	0.908692	-0.112	-1.139	-0.115	-1.144	-0.007	-1.007	0.108	0.137
cg10281604	22	40732359		0.959655	0.798106	0.944391	0.966457	0.900386	0.964055	0.948657	0.770376	0.777527	0.746403	0.907842	-0.136	-1.175	-0.167	-1.224	-0.006	-1.007	0.161	0.217
cg22239145	13	58290755	PCDH17	0.684884	0.664072	0.705995	0.729965	0.782506	0.815125	0.777745	0.541102	0.57525	0.616068	0.681755	-0.138	-1.24	-0.097	-1.158	-0.032	-1.047	0.065	0.111
cg16662291	4	106943676	LOC101929577	0.56664	0.89677	0.532707	0.477581	0.484193	0.549485	0.81113	0.456956	0.424532	0.456867	0.516209	-0.167	-1.393	-0.135	-1.295	-0.075	-1.146	0.06	0.149
cg17408087	5	78369355	BHMT2	0.824889	0.819012	0.857467	0.820401	0.793817	0.879264	0.883896	0.687698	0.718135	0.790438	0.833075	-0.105	-1.146	-0.033	-1.041	0.01	-0.988	0.043	0.053
cg10511622	7	137372927	DGKI	0.787556	0.798431	0.777961	0.780707	0.79915	0.914171	0.908901	0.68562	0.638818	0.687686	0.781057	-0.15	-1.235	-0.101	-1.147	-0.008	-1.01	0.093	0.137
cg05380242	10	75238289	PPP3CB;PPP3CB;PPP3CB;PPP3CB;PPP3CB	0.827575	0.741798	0.813648	0.785818	0.727431	0.741511	0.600428	0.706472	0.633213	0.662607	0.758689	-0.146	-1.231	-0.117	-1.176	-0.021	-1.027	0.096	0.149
cg16154160	8	91553875		0.729169	0.590809	0.750957	0.649863	0.609966	0.771599	0.785108	0.571594	0.554496	0.542042	0.704166	-0.112	-1.201	-0.124	-1.229	0.038	-0.946	0.162	0.283
cg00732383	18	46482439		0.873238	0.724464	0.803616	0.74854	0.785005	0.706205	0.647916	0.710665	0.678451	0.693283	0.780035	-0.109	-1.16	-0.094	-1.135	-0.007	-1.009	0.087	0.126
cg04614901	2	21295604		0.857202	0.761835	0.840335	0.900958	0.851603	0.867791	0.90881	0.74267	0.702724	0.697363	0.858343	-0.14	-1.199	-0.145	-1.208	0.016	-0.981	0.161	0.227
cg13245264	6	154331823	OPRM1;OPRM1;OPRM1;OPRM1;OPRM1	0.873048	0.789199	0.771997	0.833326	0.768925	0.765944	0.813049	0.632225	0.67632	0.75482	0.781329	-0.131	-1.194	-0.052	-1.07	-0.026	-1.033	0.026	0.037
cg25364505	7	129176342		0.936141	0.762616	0.915999	0.861318	0.885132	0.898825	0.901669	0.794714	0.72626	0.752775	0.827701	-0.146	-1.201	-0.119	-1.159	-0.045	-1.054	0.074	0.105
cg15021031	5	146333034	PPP2R2B;PPP2R2B;PPP2R2B;PPP2R2B	0.818771	0.743962	0.822752	0.768844	0.802605	0.826799	0.834759	0.600706	0.651879	0.624267	0.744757	-0.14	-1.214	-0.167	-1.268	-0.047	-1.063	0.12	0.205
cg02108006	7	10000666		0.289226	0.195665	0.393227	0.230938	0.175147	0.35361	0.417201	0.173292	0.132703	0.118328	0.299316	-0.124	-1.935	-0.139	-2.171	0.042	-0.858	0.181	1.313
cg20665157	7	121969421	CADPS2;CADPS2;CADPS2	0.598722	0.387628	0.400764	0.310915	0.629969	0.451062	0.341753	0.357345	0.276823	0.270796	0.340842	-0.189	-1.682	-0.195	-1.719	-0.125	-1.366	0.07	0.353
cg12637437	2	151114460		0.80083	0.778331	0.845195	0.78916	0.828659	0.867081	0.855237	0.65621	0.707263	0.747271	0.881355	-0.101	-1.143	-0.061	-1.082	0.073	-0.917	0.134	0.165
cg19622623	12	86230825	RASSF9	0.387369	0.256203	0.335097	0.314959	0.366096	0.348284	0.345618	0.262503	0.218335	0.188565	0.319103	-0.114	-1.52	-0.143	-1.76	-0.013	-1.04	0.13	0.72
cg11987068	15	77900788		0.862869	0.815008	0.863273	0.761674	0.787262	0.794511	0.860909	0.681052	0.708633	0.728876	0.761827	-0.109	-1.154	-0.089	-1.122	-0.056	-1.074	0.033	0.048
cg24119607	5	139047739	CXXC5	0.628844	0.567387	0.691137	0.545253	0.5081	0.453339	0.58719	0.546919	0.39034	0.4184	0.611585	-0.198	-1.507	-0.17	-1.406	0.023	-0.962	0.193	0.444
cg19716687	15	70027668		0.871707	0.779258	0.866045	0.797284	0.786371	0.820616	0.856683	0.764081	0.68241	0.709349	0.827063	-0.138	-1.202	-0.111	-1.156	0.007	-0.992	0.118	0.164
cg14565613	5	156167728	SGCD;SGCD;SGCD	0.955806	0.914334	0.959164	0.964954	0.947347	0.974686	0.968989	0.822116	0.828397	0.910206	0.962165	-0.12	-1.145	-0.038	-1.042	0.014	-0.986	0.052	0.056
cg06957219	1	231942155	DISC1;DISC1;DISC1;DISC1;DISC1;DISC1;DISC1;DISC1;DISC1;DISC1;DISC1;DISC1;DISC1;DISC1;DISC1;TSNAX-DISC1;TSNAX-DISC1;TSNAX-DISC1;TSNAX-DISC1;TSNAX-DISC1;TSNAX-DISC1	0.866586	0.777039	0.892973	0.811857	0.816377	0.849518	0.807982	0.724425	0.705609	0.730689	0.807385	-0.127	-1.18	-0.102	-1.14	-0.026	-1.032	0.076	0.108
cg12693772	7	20572677		0.640302	0.536148	0.685355	0.605347	0.64178	0.612227	0.643591	0.488684	0.510435	0.49007	0.603296	-0.111	-1.218	-0.132	-1.269	-0.018	-1.031	0.114	0.238
cg21163972	1	202114946	ARL8A	0.725337	0.514675	0.689317	0.550184	0.727632	0.683145	0.763748	0.461497	0.485416	0.485879	0.586982	-0.156	-1.321	-0.156	-1.32	-0.054	-1.093	0.102	0.227
cg17922637	1	69988995		0.568417	0.422955	0.526662	0.54158	0.515987	0.623444	0.588969	0.419824	0.389555	0.373893	0.584094	-0.126	-1.322	-0.141	-1.378	0.069	-0.882	0.21	0.496
cg08881488	12	80945355	PTPRQ	0.771708	0.680775	0.783418	0.807879	0.781526	0.857502	0.815385	0.67104	0.657915	0.675499	0.808533	-0.107	-1.163	-0.09	-1.133	0.043	-0.946	0.133	0.187
cg03268619	9	126182386	DENND1A;DENND1A	0.819417	0.697059	0.781939	0.761556	0.773104	0.789019	0.794845	0.711222	0.664761	0.688673	0.711655	-0.102	-1.153	-0.078	-1.113	-0.055	-1.077	0.023	0.036
cg24190527	11	107690643	SLC35F2	0.906299	0.904148	0.919766	0.899994	0.847951	0.933624	0.95312	0.807643	0.728565	0.830598	0.868994	-0.167	-1.229	-0.065	-1.078	-0.027	-1.031	0.038	0.047
cg14527564	7	100875556	CLDN15	0.726461	0.618574	0.736524	0.722597	0.596861	0.684355	0.753259	0.543418	0.566112	0.513687	0.616856	-0.114	-1.202	-0.167	-1.324	-0.063	-1.103	0.104	0.221
cg27521109	1	41892144		0.740626	0.732891	0.763243	0.746012	0.757418	0.739721	0.749169	0.662081	0.62835	0.614601	0.749339	-0.12	-1.19	-0.133	-1.217	0.001	-0.998	0.134	0.219
cg21458836	3	71088647	FOXP1;FOXP1;FOXP1;FOXP1;FOXP1;FOXP1;FOXP1;FOXP1	0.532061	0.588341	0.568004	0.54663	0.572274	0.545742	0.536456	0.461965	0.410256	0.461443	0.540246	-0.151	-1.369	-0.1	-1.217	-0.021	-1.039	0.079	0.178
cg15433470	7	129075961	FAM40B;FAM40B	0.74533	0.623058	0.750865	0.732993	0.746001	0.797318	0.866688	0.66495	0.619126	0.599671	0.753953	-0.101	-1.162	-0.12	-1.2	0.034	-0.955	0.154	0.245
cg02149446	19	47812519	C5AR1	0.677341	0.696964	0.689179	0.724235	0.702718	0.7782	0.766668	0.575489	0.561853	0.672668	0.69848	-0.136	-1.242	-0.025	-1.038	0	-0.999	0.025	0.039
cg22079098	4	184129567	WWC2	0.790893	0.757385	0.836114	0.792467	0.810981	0.870116	0.866399	0.662095	0.660872	0.658901	0.807895	-0.137	-1.207	-0.139	-1.21	0.01	-0.987	0.149	0.223
cg13479215	12	83231401	TMTC2	0.931292	0.850321	0.921872	0.895864	0.880101	0.934944	0.927437	0.837065	0.794478	0.832815	0.914635	-0.101	-1.128	-0.063	-1.076	0.019	-0.98	0.082	0.096
cg05859477	21	42600919	BACE2;BACE2;BACE2	0.66366	0.522721	0.691073	0.624723	0.599417	0.632008	0.819679	0.463869	0.488612	0.481834	0.604362	-0.132	-1.27	-0.138	-1.287	-0.016	-1.026	0.122	0.261
cg24924525	6	6517012	LY86-AS1	0.607579	0.444906	0.669649	0.480624	0.544489	0.657002	0.672902	0.456292	0.403674	0.415507	0.568646	-0.146	-1.361	-0.134	-1.322	0.019	-0.966	0.153	0.356
cg17924854	7	30706895	CRHR2;CRHR2;CRHR2;CRHR2;CRHR2	0.689753	0.692113	0.573902	0.709787	0.65043	0.665666	0.697056	0.555465	0.523663	0.53605	0.577201	-0.14	-1.266	-0.127	-1.237	-0.086	-1.149	0.041	0.088
cg09507184	1	156696846	ISG20L2;C1orf66;C1orf66	0.599438	0.465361	0.551438	0.543253	0.546299	0.533835	0.55652	0.453034	0.404028	0.353342	0.466178	-0.137	-1.339	-0.188	-1.532	-0.075	-1.161	0.113	0.371
cg01658776	2	13068523		0.866576	0.733702	0.887408	0.829412	0.821709	0.895095	0.887302	0.752262	0.7136	0.707971	0.804579	-0.114	-1.16	-0.12	-1.169	-0.023	-1.029	0.097	0.14
cg00733441	11	119189717		0.922831	0.857006	0.900949	0.869288	0.89339	0.909087	0.931718	0.859381	0.774202	0.777264	0.893384	-0.114	-1.148	-0.111	-1.143	0.005	-0.995	0.116	0.148
cg02692938	8	76032509		0.640007	0.682366	0.719911	0.772213	0.663724	0.59551	0.810187	0.550359	0.490323	0.5431	0.65637	-0.205	-1.419	-0.153	-1.281	-0.039	-1.06	0.114	0.221
cg00521993	10	75199411	PPP3CB;PPP3CB;PPP3CB	0.935033	0.840256	0.942175	0.913352	0.89637	0.928894	0.953931	0.825409	0.794791	0.833243	0.877914	-0.111	-1.139	-0.072	-1.087	-0.028	-1.031	0.044	0.056
cg12242826	19	17191109	MYO9B;MYO9B	0.642246	0.508101	0.626661	0.574782	0.551279	0.693665	0.707409	0.496852	0.451004	0.45163	0.534949	-0.13	-1.287	-0.129	-1.286	-0.046	-1.085	0.083	0.201
cg09784279	8	119592555	SAMD12;SAMD12;SAMD12	0.52351	0.453042	0.531379	0.518261	0.583926	0.595308	0.613805	0.406803	0.390307	0.444651	0.466035	-0.132	-1.337	-0.077	-1.174	-0.056	-1.12	0.021	0.054
cg20939320	3	132563279	NCRNA00119	0.77718	0.693774	0.86017	0.816139	0.827484	0.835839	0.906625	0.648575	0.647094	0.672449	0.735824	-0.148	-1.228	-0.123	-1.182	-0.059	-1.08	0.064	0.102
cg07088817	3	69137735	ARL6IP5	0.751185	0.678502	0.847971	0.762957	0.738187	0.774099	0.824562	0.699046	0.533717	0.54508	0.681199	-0.222	-1.416	-0.211	-1.387	-0.075	-1.109	0.136	0.278
cg11725835	13	88111752	MIR4500HG	0.33347	0.262571	0.382502	0.297706	0.494305	0.295413	0.507391	0.308575	0.247388	0.203106	0.315112	-0.107	-1.431	-0.151	-1.743	-0.039	-1.124	0.112	0.619
cg25541621	1	171106864	FMO6P	0.742463	0.669323	0.679791	0.556076	0.587174	0.659246	0.635698	0.52733	0.499005	0.457111	0.600806	-0.148	-1.297	-0.19	-1.415	-0.046	-1.077	0.144	0.338
cg06180729	11	36173653	LDLRAD3	0.926431	0.875294	0.916419	0.864066	0.887454	0.896101	0.932596	0.834727	0.790239	0.792193	0.905184	-0.104	-1.131	-0.102	-1.128	0.011	-0.988	0.113	0.14
cg05784526	19	52958335	ZNF578	0.839678	0.794057	0.87372	0.822178	0.79266	0.885295	0.888022	0.705355	0.718759	0.680219	0.825111	-0.106	-1.147	-0.144	-1.212	0.001	-0.999	0.145	0.213
cg15046909	6	53882926	C6orf142	0.718863	0.677316	0.707838	0.683168	0.628645	0.583649	0.799635	0.493848	0.540314	0.566776	0.729396	-0.143	-1.264	-0.116	-1.205	0.046	-0.937	0.162	0.268
cg11428475	17	38104907		0.541015	0.477733	0.525078	0.524652	0.451754	0.49529	0.441939	0.456648	0.38547	0.391953	0.453376	-0.119	-1.308	-0.112	-1.286	-0.051	-1.112	0.061	0.174
cg02737252	11	115933741		0.526368	0.576668	0.451775	0.535019	0.620323	0.51619	0.530347	0.487904	0.431613	0.432521	0.454405	-0.11	-1.256	-0.11	-1.253	-0.088	-1.193	0.022	0.06
cg18932707	6	139724372		0.87158	0.759094	0.898202	0.832883	0.792938	0.889925	0.916175	0.692233	0.714443	0.758245	0.800238	-0.116	-1.163	-0.073	-1.096	-0.031	-1.038	0.042	0.058
cg17439630	10	116127263	AFAP1L2;AFAP1L2;AFAP1L2	0.28412	0.249677	0.246036	0.226702	0.225005	0.282168	0.312439	0.199252	0.128045	0.220304	0.240753	-0.118	-1.924	-0.026	-1.118	-0.006	-1.023	0.02	0.095
cg11305134	3	65950683	MAGI1;MAGI1;MAGI1	0.899501	0.787529	0.88731	0.843469	0.831789	0.91254	0.788149	0.764507	0.569985	0.553799	0.788014	-0.28	-1.491	-0.296	-1.535	-0.062	-1.079	0.234	0.456
cg15972391	8	28233086	ZNF395	0.650598	0.242663	0.449777	0.251673	0.342688	0.61144	0.436539	0.0842779	0.180597	0.1827	0.453237	-0.207	-2.146	-0.205	-2.121	0.066	-0.855	0.271	1.266
cg17159459	10	71991598	PPA1	0.9037	0.843658	0.912296	0.926197	0.901152	0.920818	0.939497	0.876745	0.78288	0.826365	0.857468	-0.115	-1.146	-0.071	-1.086	-0.04	-1.047	0.031	0.039
cg22035229	1	76262648	MSH4;MSH4	0.909989	0.918658	0.960746	0.943991	0.932	0.918751	0.960224	0.882266	0.770029	0.822559	0.921282	-0.163	-1.212	-0.111	-1.134	-0.012	-1.013	0.099	0.121
cg20540345	6	97059754	FHL5;FHL5	0.705716	0.58928	0.713602	0.648308	0.647503	0.715243	0.67953	0.55208	0.558937	0.501641	0.659792	-0.102	-1.182	-0.159	-1.317	-0.001	-1.002	0.158	0.315
cg08244581	5	144851698		0.831848	0.821919	0.904626	0.86891	0.882466	0.884946	0.90578	0.751728	0.76009	0.782593	0.882222	-0.102	-1.134	-0.079	-1.101	0.02	-0.977	0.099	0.124
cg25408093	5	150536132	ANXA6	0.815496	0.825251	0.86813	0.856977	0.853693	0.887323	0.881832	0.774738	0.728009	0.810087	0.850686	-0.116	-1.159	-0.034	-1.042	0.007	-0.992	0.041	0.05
cg12616923	8	128228107		0.921954	0.911096	0.925111	0.931785	0.865807	0.862811	0.897305	0.867148	0.802393	0.853198	0.883777	-0.109	-1.136	-0.058	-1.068	-0.027	-1.031	0.031	0.037
cg08507991	20	52646082	BCAS1	0.764627	0.638729	0.820441	0.779992	0.694656	0.829258	0.846783	0.582461	0.622212	0.616038	0.813562	-0.117	-1.189	-0.124	-1.201	0.074	-0.909	0.198	0.292
cg16758598	4	106729791	GSTCD;GSTCD	0.873155	0.833215	0.794957	0.760623	0.790004	0.672052	0.488001	0.779443	0.62836	0.659468	0.842999	-0.182	-1.29	-0.151	-1.229	0.033	-0.961	0.184	0.268
cg07040712	19	48572712	PLA2G4C;PLA2G4C;PLA2G4C	0.52326	0.680426	0.51318	0.441434	0.713308	0.532151	0.48628	0.470279	0.433969	0.392321	0.448598	-0.14	-1.323	-0.182	-1.464	-0.126	-1.28	0.056	0.184
cg24033948	10	63595495		0.850228	0.83022	0.856904	0.847615	0.838287	0.793647	0.615091	0.784693	0.695031	0.705602	0.863744	-0.15	-1.215	-0.139	-1.197	0.019	-0.978	0.158	0.219
cg16046810	1	1140664	TNFRSF18;TNFRSF18;TNFRSF18	0.944914	0.873953	0.902715	0.909642	0.949996	0.868154	0.907297	0.867522	0.809627	0.858985	0.879552	-0.107	-1.132	-0.057	-1.067	-0.037	-1.042	0.02	0.025
cg23678254	14	55647471	DLGAP5;DLGAP5	0.715928	0.603582	0.712388	0.750673	0.659567	0.669148	0.70637	0.550745	0.569846	0.510821	0.606124	-0.119	-1.208	-0.178	-1.348	-0.082	-1.136	0.096	0.212
cg17074044	8	24805234		0.872242	0.925899	0.897174	0.901229	0.906063	0.906864	0.926132	0.822844	0.796329	0.813179	0.880992	-0.104	-1.131	-0.087	-1.107	-0.02	-1.022	0.067	0.085
cg00929633	1	1379667		0.664053	0.442915	0.586594	0.495021	0.489485	0.714256	0.571996	0.377747	0.383104	0.409379	0.50383	-0.153	-1.398	-0.126	-1.308	-0.032	-1.063	0.094	0.245
cg02614692	4	10262707		0.662823	0.462883	0.596235	0.66815	0.575617	0.619904	0.58995	0.472538	0.44211	0.401293	0.534261	-0.151	-1.342	-0.192	-1.478	-0.059	-1.11	0.133	0.368
cg09306653	13	41174403	FOXO1	0.765287	0.573198	0.82218	0.56392	0.551574	0.777221	0.879636	0.593344	0.434588	0.361158	0.591804	-0.221	-1.508	-0.294	-1.814	-0.063	-1.107	0.231	0.707
cg16266024	3	133368558	TOPBP1	0.893628	0.696841	0.869496	0.823237	0.873477	0.757707	0.793143	0.660019	0.627318	0.6556	0.721435	-0.204	-1.325	-0.176	-1.268	-0.11	-1.152	0.066	0.116
cg00594854	17	48052682		0.660004	0.519841	0.643444	0.559165	0.584745	0.649773	0.656615	0.479558	0.483616	0.386536	0.577348	-0.11	-1.227	-0.207	-1.535	-0.016	-1.028	0.191	0.507
cg10251354	18	45682442		0.67913	0.522963	0.646988	0.602607	0.527706	0.64482	0.782348	0.476146	0.453452	0.431523	0.578862	-0.142	-1.314	-0.164	-1.381	-0.017	-1.029	0.147	0.352
cg10426422	6	33243552	B3GALT4;RPS18	0.944019	0.861493	0.942751	0.927952	0.898507	0.935302	0.938974	0.875359	0.781298	0.836147	0.895845	-0.134	-1.171	-0.079	-1.094	-0.019	-1.021	0.06	0.073
cg17022195	3	174200733		0.818041	0.735054	0.849573	0.776481	0.749734	0.856957	0.815905	0.671108	0.633649	0.72447	0.774117	-0.152	-1.24	-0.061	-1.085	-0.012	-1.015	0.049	0.07
cg07371151	13	110989764	COL4A2	0.753192	0.820044	0.852661	0.812662	0.779383	0.861408	0.854527	0.714962	0.649807	0.685271	0.754647	-0.154	-1.237	-0.118	-1.173	-0.049	-1.065	0.069	0.108
cg24642468	16	49407997	C16orf78	0.53696	0.502805	0.49607	0.403207	0.479019	0.551142	0.551787	0.458976	0.379248	0.373541	0.44114	-0.104	-1.275	-0.11	-1.295	-0.042	-1.096	0.068	0.199
cg21819425	4	188937851		0.77241	0.759545	0.83654	0.802118	0.814954	0.881265	0.825952	0.767069	0.667415	0.750395	0.759703	-0.13	-1.194	-0.047	-1.062	-0.037	-1.049	0.01	0.013
cg27288151	11	125033189	PKNOX2-AS1;PKNOX2	0.757413	0.740449	0.788935	0.793097	0.815208	0.860137	0.771407	0.777287	0.667551	0.704605	0.763594	-0.111	-1.167	-0.074	-1.106	-0.015	-1.02	0.059	0.086
cg24538331	5	176311729	HK3	0.775022	0.689783	0.807554	0.75288	0.787331	0.803108	0.79119	0.734471	0.612707	0.688562	0.698136	-0.15	-1.245	-0.074	-1.107	-0.064	-1.092	0.01	0.015
cg25556805	10	5015627	AKR1C1	0.937887	0.875673	0.93126	0.873896	0.873563	0.914533	0.888375	0.799273	0.781358	0.826701	0.907756	-0.117	-1.15	-0.072	-1.087	0.009	-0.99	0.081	0.097
cg23609036	3	77637864	ROBO2;ROBO2;ROBO2;ROBO2;ROBO2	0.687662	0.612549	0.653633	0.652664	0.695117	0.683798	0.752083	0.580085	0.551268	0.528488	0.761219	-0.109	-1.198	-0.132	-1.249	0.101	-0.867	0.233	0.382
cg14583558	22	39704978		0.650002	0.641655	0.705633	0.601437	0.743817	0.775932	0.735806	0.627425	0.551019	0.579023	0.668576	-0.117	-1.213	-0.089	-1.155	0	-1	0.089	0.155
cg07744430	12	132345502		0.683783	0.586407	0.680118	0.680215	0.625519	0.703601	0.74056	0.581718	0.516665	0.487721	0.60541	-0.135	-1.26	-0.163	-1.335	-0.046	-1.076	0.117	0.259
cg12555334	7	56120290	CCT6A;PSPH;CCT6A	0.493262	0.448261	0.642073	0.523067	0.492356	0.58151	0.533836	0.467985	0.407987	0.365018	0.461719	-0.112	-1.274	-0.155	-1.424	-0.058	-1.126	0.097	0.298
cg17804441	1	156668957		0.923319	0.947039	0.928231	0.935792	0.906596	0.907297	0.950338	0.842215	0.808349	0.870016	0.909968	-0.12	-1.148	-0.058	-1.067	-0.018	-1.02	0.04	0.047
cg18738416	17	4617508	ARRB2;ARRB2;ARRB2;ARRB2;ARRB2;ARRB2;ARRB2	0.832306	0.894925	0.884332	0.840523	0.783287	0.884389	0.892132	0.717273	0.709814	0.780491	0.846217	-0.137	-1.193	-0.067	-1.085	-0.001	-1.001	0.066	0.084
cg15621178	5	148663537	AFAP1L1;AFAP1L1	0.801313	0.735806	0.851412	0.815827	0.797965	0.808431	0.826789	0.702761	0.64177	0.648006	0.760833	-0.159	-1.247	-0.152	-1.235	-0.04	-1.052	0.112	0.183
cg14144175	11	44126666	EXT2;EXT2;EXT2	0.845582	0.883361	0.929104	0.929929	0.820835	0.927742	0.926373	0.866307	0.776809	0.743637	0.866358	-0.105	-1.135	-0.138	-1.186	-0.015	-1.018	0.123	0.168
cg17338269	18	9114772	NDUFV2	0.847761	0.802761	0.801448	0.77848	0.862488	0.852698	0.896271	0.664893	0.693256	0.765617	0.80398	-0.125	-1.181	-0.053	-1.069	-0.015	-1.018	0.038	0.051
cg16725552	14	26338282		0.640544	0.519941	0.659571	0.695886	0.606577	0.640872	0.73252	0.540888	0.459993	0.449125	0.577051	-0.165	-1.358	-0.175	-1.39	-0.047	-1.082	0.128	0.308
cg12629515	6	27859811	HIST1H3J;HIST1H2BO	0.901226	0.869481	0.939741	0.947083	0.794181	0.882691	0.886582	0.793748	0.587622	0.71902	0.817715	-0.303	-1.515	-0.171	-1.238	-0.073	-1.089	0.098	0.149
cg19283459	11	113130963	NCAM1;NCAM1;NCAM1;NCAM1;NCAM1	0.96134	0.891933	0.941085	0.943641	0.919281	0.940425	0.943446	0.893933	0.812641	0.88774	0.950753	-0.119	-1.146	-0.044	-1.049	0.019	-0.98	0.063	0.069
cg06484496	2	191185422	HIBCH;HIBCH	0.790875	0.529268	0.786703	0.648928	0.75822	0.731917	0.83151	0.536357	0.497711	0.451998	0.558321	-0.205	-1.412	-0.251	-1.555	-0.144	-1.259	0.107	0.296
cg02647628	7	114053988	FOXP2;FOXP2;FOXP2	0.798681	0.686109	0.747233	0.727732	0.762855	0.88306	0.902701	0.644921	0.636739	0.595485	0.710071	-0.108	-1.169	-0.149	-1.25	-0.034	-1.049	0.115	0.201
cg06800545	1	219503241		0.709875	0.554006	0.656931	0.720589	0.534265	0.710412	0.491522	0.431309	0.463764	0.472437	0.633757	-0.171	-1.37	-0.163	-1.344	-0.001	-1.002	0.162	0.342
cg10861731	10	50395528	C10orf128	0.860388	0.859843	0.817337	0.77649	0.751015	0.673867	0.726711	0.601834	0.662063	0.74021	0.838792	-0.151	-1.228	-0.073	-1.098	0.026	-0.969	0.099	0.129
cg03433986	11	62477624	BSCL2	0.768082	0.681161	0.679578	0.772849	0.783159	0.763358	0.775791	0.657572	0.532576	0.618654	0.707898	-0.204	-1.384	-0.118	-1.191	-0.029	-1.041	0.089	0.15
cg05200313	14	92960827	SLC24A4;SLC24A4;SLC24A4	0.879834	0.72803	0.854487	0.815572	0.793085	0.87061	0.897132	0.676125	0.674725	0.7267	0.735485	-0.139	-1.207	-0.088	-1.12	-0.079	-1.107	0.009	0.013
cg17785653	20	809805		0.49144	0.301474	0.449852	0.257682	0.364244	0.247562	0.123956	0.315273	0.201133	0.239773	0.329318	-0.172	-1.854	-0.133	-1.555	-0.044	-1.132	0.089	0.423
cg22971600	6	169830859		0.867265	0.785549	0.883911	0.844573	0.823316	0.86336	0.902971	0.749122	0.733461	0.734925	0.847913	-0.107	-1.147	-0.106	-1.144	0.007	-0.992	0.113	0.152
cg05466124	12	101946258		0.689318	0.596443	0.526535	0.609327	0.608664	0.495138	0.614214	0.658039	0.500177	0.43625	0.53114	-0.106	-1.212	-0.17	-1.389	-0.075	-1.141	0.095	0.248
cg01474557	10	73208605	CDH23;CDH23;CDH23;CDH23;CDH23	0.657258	0.576597	0.682186	0.748578	0.567297	0.684205	0.694944	0.542109	0.531322	0.547011	0.664165	-0.115	-1.217	-0.099	-1.182	0.018	-0.973	0.117	0.209
cg20432211	4	77342104		0.636621	0.615262	0.523189	0.422976	0.467945	0.66241	0.61466	0.518046	0.405268	0.412861	0.429927	-0.128	-1.316	-0.12	-1.291	-0.103	-1.24	0.017	0.051
cg17572324	7	158559488	ESYT2	0.60425	0.444109	0.55487	0.627074	0.566117	0.476613	0.522485	0.389417	0.378237	0.373601	0.459835	-0.181	-1.479	-0.186	-1.497	-0.099	-1.216	0.087	0.281
cg15050722	12	49883809	SPATS2;SPATS2;SPATS2;SPATS2	0.848433	0.845843	0.864632	0.814387	0.775996	0.887566	0.912029	0.579673	0.689229	0.703546	0.80744	-0.141	-1.204	-0.126	-1.18	-0.022	-1.028	0.104	0.152
cg20646907	5	154799021		0.86283	0.768535	0.814026	0.826639	0.812065	0.814854	0.86174	0.723392	0.703744	0.692762	0.812228	-0.113	-1.161	-0.124	-1.179	-0.005	-1.006	0.119	0.173
cg16242894	20	44406881	WFDC3	0.431708	0.388824	0.449281	0.491105	0.425383	0.474835	0.398638	0.452227	0.32958	0.322037	0.392794	-0.108	-1.327	-0.115	-1.358	-0.044	-1.113	0.071	0.245
cg05106778	8	97598420	SDC2	0.608767	0.465901	0.63105	0.59657	0.546277	0.593332	0.576917	0.454541	0.451412	0.354232	0.571472	-0.118	-1.262	-0.215	-1.608	0.002	-0.997	0.217	0.611
cg18437602	2	75681243		0.364253	0.411441	0.453418	0.302458	0.242059	0.405786	0.524157	0.243532	0.229074	0.194644	0.274371	-0.126	-1.549	-0.16	-1.822	-0.08	-1.293	0.08	0.529
cg01544181	7	129472903	UBE2H;UBE2H;UBE2H	0.839125	0.751999	0.719374	0.635101	0.680936	0.624911	0.282835	0.633339	0.553794	0.605216	0.88311	-0.172	-1.31	-0.12	-1.198	0.158	-0.821	0.278	0.377
cg23731331	11	9972286	SBF2	0.87509	0.869259	0.87549	0.866938	0.839411	0.87698	0.89957	0.717243	0.727816	0.767765	0.85613	-0.137	-1.189	-0.097	-1.127	-0.009	-1.011	0.088	0.116
cg13250722	10	49490160		0.859667	0.718587	0.812502	0.797714	0.771105	0.826058	0.826003	0.738172	0.656897	0.658098	0.747791	-0.135	-1.206	-0.134	-1.203	-0.044	-1.059	0.09	0.144
cg04597711	1	200022291	NR5A2;NR5A2;NR5A2	0.625393	0.674513	0.654562	0.559856	0.600239	0.643112	0.660239	0.511739	0.513118	0.515316	0.633679	-0.11	-1.214	-0.108	-1.209	0.011	-0.983	0.119	0.226
cg09859947	4	184098416	WWC2	0.857262	0.837661	0.885017	0.820002	0.829345	0.91049	0.84527	0.746595	0.696307	0.696727	0.837192	-0.15	-1.215	-0.149	-1.214	-0.009	-1.01	0.14	0.204
cg06725641	2	197347708	HECW2	0.73487	0.633057	0.78084	0.685728	0.609237	0.846808	0.854444	0.582755	0.55308	0.57363	0.712594	-0.136	-1.245	-0.115	-1.201	0.024	-0.967	0.139	0.234
cg07622222	3	195537065	MUC4;MUC4;MUC4	0.919101	0.828737	0.890055	0.879548	0.913644	0.852284	0.961837	0.854132	0.780459	0.755218	0.841463	-0.106	-1.136	-0.131	-1.173	-0.045	-1.053	0.086	0.12
cg21182911	2	67392095	LOC102800447;LOC644838	0.672342	0.577269	0.694188	0.671524	0.677895	0.769535	0.675665	0.543988	0.533521	0.560481	0.60937	-0.125	-1.235	-0.098	-1.175	-0.049	-1.081	0.049	0.094
cg10250660	14	23876824	MYH6	0.653748	0.587528	0.656166	0.693762	0.609104	0.67344	0.702921	0.575621	0.540037	0.57013	0.605019	-0.1	-1.185	-0.07	-1.123	-0.035	-1.058	0.035	0.065
cg10461928	1	200644124	LOC101929224	0.657096	0.681799	0.730268	0.750051	0.62874	0.73878	0.784159	0.605138	0.537773	0.515341	0.761617	-0.152	-1.282	-0.174	-1.338	0.072	-0.905	0.246	0.433
cg16390835	1	223876664		0.842031	0.754124	0.853086	0.814599	0.808598	0.855887	0.848567	0.73013	0.711359	0.740464	0.805392	-0.103	-1.145	-0.074	-1.1	-0.009	-1.011	0.065	0.089
cg21965631	5	73108439	ARHGEF28;ARHGEF28;ARHGEF28	0.595908	0.541535	0.660969	0.661691	0.593557	0.697782	0.678323	0.45987	0.471772	0.525632	0.554213	-0.139	-1.295	-0.085	-1.162	-0.057	-1.102	0.028	0.06
cg18431377	14	52012082	FRMD6-AS2;FRMD6	0.452088	0.403798	0.473893	0.556739	0.447614	0.523637	0.509659	0.389005	0.336253	0.321202	0.455078	-0.131	-1.388	-0.146	-1.453	-0.012	-1.026	0.134	0.427
cg19417183	3	179685440	PEX5L;PEX5L;PEX5L;PEX5L;PEX5L;PEX5L;PEX5L;PEX5L	0.668127	0.632167	0.693113	0.70307	0.623876	0.846263	0.94677	0.527745	0.505028	0.418589	0.705447	-0.159	-1.315	-0.245	-1.586	0.041	-0.941	0.286	0.645
cg27284034	16	75252211	CTRB1	0.865696	0.725843	0.864436	0.845261	0.64295	0.827803	0.82906	0.530767	0.627261	0.621662	0.685699	-0.162	-1.258	-0.167	-1.269	-0.103	-1.15	0.064	0.119
cg21177942	1	195441602		0.751973	0.870421	0.830727	0.759562	0.725774	0.695727	0.832832	0.672589	0.680219	0.71515	0.743912	-0.107	-1.158	-0.073	-1.101	-0.044	-1.059	0.029	0.042
cg12289801	19	19106904	SFRS14;SFRS14	0.85081	0.708476	0.865561	0.790529	0.800041	0.851012	0.883014	0.702105	0.679174	0.681859	0.81248	-0.124	-1.182	-0.121	-1.178	0.009	-0.988	0.13	0.19
cg25578358	14	98961125		0.823987	0.679013	0.902279	0.787118	0.690012	0.922728	0.888025	0.667849	0.627877	0.632334	0.781094	-0.149	-1.237	-0.144	-1.228	0.005	-0.994	0.149	0.234
cg13687885	6	76112718	FILIP1	0.904935	0.817866	0.933839	0.865153	0.83917	0.902613	0.918412	0.808411	0.754492	0.768419	0.928916	-0.118	-1.156	-0.104	-1.135	0.057	-0.939	0.161	0.196
cg26654382	14	38178403	TTC6	0.616444	0.539614	0.666757	0.621992	0.678838	0.769016	0.722252	0.482869	0.521791	0.457123	0.738321	-0.103	-1.197	-0.168	-1.367	0.114	-0.846	0.282	0.521
cg11206634	2	128458399	SFT2D3	0.857927	0.771226	0.858067	0.855633	0.824282	0.843205	0.846147	0.798353	0.71968	0.729864	0.772247	-0.114	-1.158	-0.104	-1.142	-0.061	-1.079	0.043	0.063
cg08821232	8	134074665	TG;SLA;SLA;SLA;SLA	0.787299	0.707082	0.879565	0.826779	0.826283	0.882529	0.916407	0.605058	0.483853	0.554282	0.708254	-0.322	-1.665	-0.251	-1.453	-0.097	-1.137	0.154	0.316
cg11343820	5	174044519		0.919679	0.905498	0.906892	0.792217	0.908738	0.947992	0.96045	0.761172	0.69877	0.744373	0.858908	-0.188	-1.269	-0.142	-1.191	-0.028	-1.032	0.114	0.159
cg27598956	8	9758788	LOC157627	0.82217	0.760877	0.791386	0.862432	0.801833	0.853331	0.843627	0.754824	0.689144	0.727376	0.767448	-0.119	-1.172	-0.08	-1.11	-0.04	-1.053	0.04	0.057
cg15423764	11	58499533	GLYAT;GLYAT	0.883021	0.779328	0.865822	0.836675	0.790426	0.851591	0.842085	0.719144	0.69884	0.758556	0.814459	-0.132	-1.189	-0.072	-1.096	-0.017	-1.02	0.055	0.076
cg07243230	5	80508236	RASGRF2;RNU5E-1;RNU5D-1	0.980877	0.835831	0.981868	0.960931	0.91663	0.975876	0.981391	0.771753	0.798529	0.766561	0.947121	-0.137	-1.171	-0.169	-1.22	0.012	-0.987	0.181	0.233
cg00146928	12	9269671	A2M	0.872314	0.8253	0.889923	0.858597	0.813513	0.909652	0.898574	0.801656	0.744879	0.807103	0.848384	-0.107	-1.144	-0.045	-1.056	-0.004	-1.004	0.041	0.052
cg13084372	8	41053285		0.510515	0.398843	0.525459	0.450467	0.470151	0.49922	0.502019	0.404231	0.37071	0.394607	0.470125	-0.1	-1.271	-0.076	-1.194	-0.001	-1.002	0.075	0.192
cg06425946	16	57258323	RSPRY1;RSPRY1;RSPRY1	0.79164	0.748121	0.85465	0.843898	0.772255	0.793077	0.853033	0.769705	0.686226	0.698117	0.761883	-0.116	-1.169	-0.104	-1.149	-0.04	-1.053	0.064	0.096
cg05903157	11	134503634		0.536384	0.451784	0.555326	0.492917	0.506782	0.572007	0.535315	0.423886	0.404897	0.364033	0.469009	-0.104	-1.256	-0.145	-1.397	-0.04	-1.084	0.105	0.313
cg12203044	7	36327498	EEPD1	0.419859	0.272549	0.417765	0.334544	0.367289	0.56495	0.601196	0.366273	0.214544	0.180131	0.288214	-0.148	-1.689	-0.182	-2.012	-0.074	-1.257	0.108	0.755
cg03611618	6	32050332	TNXB	0.762266	0.669302	0.710899	0.642724	0.701193	0.717145	0.708154	0.586464	0.595257	0.605789	0.65217	-0.102	-1.171	-0.091	-1.151	-0.045	-1.069	0.046	0.082
cg10496616	3	43022351	FAM198A	0.685731	0.671953	0.671733	0.697145	0.649463	0.775835	0.786846	0.615599	0.573682	0.631697	0.697919	-0.102	-1.177	-0.044	-1.069	0.023	-0.967	0.067	0.102
cg26306530	13	60053952		0.868912	0.746587	0.853354	0.821373	0.788858	0.853712	0.855954	0.669231	0.711923	0.70569	0.805918	-0.104	-1.146	-0.11	-1.156	-0.01	-1.012	0.1	0.144
cg13021550	10	89628567	PTEN;PTEN;PTEN	0.955319	0.873117	0.946059	0.85306	0.865022	0.913592	0.917274	0.870295	0.762826	0.805478	0.924905	-0.136	-1.178	-0.093	-1.116	0.026	-0.971	0.119	0.145
cg07698725	12	111171971	PPP1CC;PPP1CC	0.900936	0.72516	0.870746	0.824313	0.837995	0.888341	0.884516	0.679255	0.624251	0.685674	0.725925	-0.208	-1.333	-0.146	-1.213	-0.106	-1.146	0.04	0.067
cg00565274	4	152813419		0.748453	0.669313	0.730747	0.692775	0.696035	0.771228	0.683208	0.583678	0.605195	0.646383	0.688947	-0.102	-1.169	-0.061	-1.094	-0.019	-1.027	0.042	0.067
cg06772466	15	68864677		0.902951	0.827201	0.920776	0.833	0.889481	0.890371	0.919297	0.7775	0.737603	0.790698	0.903264	-0.137	-1.186	-0.084	-1.106	0.029	-0.968	0.113	0.138
cg13120521	4	10675507	CLNK	0.530278	0.540609	0.621141	0.716711	0.587398	0.440584	0.469508	0.472139	0.496026	0.497425	0.603583	-0.103	-1.208	-0.102	-1.205	0.004	-0.993	0.106	0.212
cg02380025	7	129044856	AHCYL2;AHCYL2;AHCYL2;AHCYL2	0.883496	0.84543	0.896499	0.8863	0.8335	0.820066	0.921589	0.7657	0.728302	0.821386	0.861916	-0.141	-1.193	-0.048	-1.058	-0.007	-1.008	0.041	0.05
cg24398923	6	131248650	EPB41L2;EPB41L2;EPB41L2;EPB41L2;EPB41L2	0.929976	0.855163	0.92136	0.934452	0.834591	0.943501	0.929642	0.833916	0.790912	0.724508	0.909147	-0.104	-1.132	-0.171	-1.235	0.014	-0.985	0.185	0.25
cg06643622	7	117437223	CTTNBP2	0.721567	0.6673	0.718837	0.714533	0.714555	0.836437	0.82009	0.639394	0.530263	0.594733	0.7241	-0.177	-1.334	-0.113	-1.189	0.017	-0.977	0.13	0.212
cg18003324	12	32138012	KIAA1551	0.532946	0.634211	0.797831	0.752769	0.726826	0.781733	0.613993	0.53901	0.452475	0.425201	0.565905	-0.236	-1.523	-0.264	-1.62	-0.123	-1.217	0.141	0.403
cg21207403	1	248223974	OR2L3;OR2L13	0.749546	0.609487	0.774498	0.672588	0.684711	0.732351	0.750722	0.603901	0.530197	0.599671	0.696593	-0.168	-1.317	-0.098	-1.164	-0.002	-1.002	0.096	0.162
cg26857141	3	127005632		0.854996	0.712712	0.770783	0.730939	0.727016	0.8206	0.856721	0.656505	0.64564	0.648979	0.724128	-0.114	-1.176	-0.11	-1.17	-0.035	-1.049	0.075	0.121
cg22610106	6	167136367	RPS6KA2	0.715822	0.665832	0.735928	0.746756	0.684305	0.769219	0.758588	0.623559	0.586679	0.647995	0.72786	-0.123	-1.21	-0.062	-1.095	0.018	-0.975	0.08	0.12
cg14331853	9	140054850	GRIN1;GRIN1;GRIN1	0.710368	0.575624	0.639401	0.533989	0.504623	0.570866	0.59259	0.541546	0.458336	0.383366	0.51298	-0.134	-1.293	-0.209	-1.546	-0.08	-1.156	0.129	0.39
cg07192082	14	75981936		0.88857	0.505189	0.945133	0.635754	0.755401	0.780577	0.873711	0.59718	0.444945	0.424449	0.614673	-0.301	-1.677	-0.322	-1.758	-0.131	-1.214	0.191	0.544
cg20812045	6	10555881	GCNT2;GCNT2	0.729995	0.714526	0.736562	0.667898	0.725478	0.732821	0.741068	0.632893	0.59919	0.616025	0.688929	-0.116	-1.193	-0.099	-1.16	-0.026	-1.038	0.073	0.122
cg17401282	5	161494274	GABRG2;GABRG2;GABRG2	0.261816	0.234455	0.315065	0.443581	0.308233	0.288525	0.39257	0.347881	0.174881	0.121574	0.248028	-0.138	-1.788	-0.191	-2.572	-0.065	-1.26	0.126	1.312
cg26747028	9	117836135	TNC;TNC	0.804654	0.701864	0.839995	0.862748	0.836754	0.858978	0.854891	0.672838	0.658914	0.692399	0.79993	-0.15	-1.228	-0.117	-1.169	-0.009	-1.012	0.108	0.157
cg07091793	10	6362483		0.807458	0.744665	0.761849	0.752279	0.785464	0.867276	0.737929	0.636534	0.627968	0.648759	0.771662	-0.142	-1.227	-0.122	-1.187	0.001	-0.998	0.123	0.189
cg00926855	5	80037111	MSH3	0.895313	0.84984	0.875329	0.866496	0.827053	0.834256	0.435576	0.829089	0.601983	0.729327	0.889828	-0.261	-1.433	-0.133	-1.183	0.027	-0.97	0.16	0.213
cg17091812	5	95845631	LOC101929710	0.571341	0.470014	0.367631	0.445577	0.454359	0.456078	0.482813	0.457857	0.305793	0.326779	0.421796	-0.156	-1.51	-0.135	-1.413	-0.04	-1.095	0.095	0.318
cg23634560	10	109221132		0.574678	0.59072	0.680839	0.580184	0.642821	0.613539	0.571537	0.565775	0.447267	0.474026	0.587994	-0.167	-1.372	-0.14	-1.295	-0.026	-1.044	0.114	0.251
cg17291467	11	55540438	OR5D13	0.828901	0.792408	0.83873	0.81891	0.813732	0.747956	0.750132	0.710855	0.714186	0.662634	0.796354	-0.104	-1.146	-0.156	-1.235	-0.022	-1.028	0.134	0.207
cg18252424	3	13862475	WNT7A	0.654775	0.530258	0.637678	0.615321	0.557046	0.621302	0.614592	0.476679	0.48364	0.475221	0.548852	-0.115	-1.239	-0.124	-1.26	-0.05	-1.091	0.074	0.169
cg09419518	1	55182136	TTC4;TTC4;MROH7-TTC4;MROH7-TTC4;MROH7-TTC4	0.432717	0.398179	0.420686	0.4185	0.295538	0.447098	0.614092	0.249927	0.278944	0.280682	0.34362	-0.114	-1.409	-0.112	-1.401	-0.05	-1.144	0.062	0.257
cg12290492	6	153630986		0.397523	0.157515	0.23513	0.216228	0.254325	0.276666	0.456092	0.0766704	0.12668	0.0867635	0.200454	-0.125	-1.99	-0.165	-2.906	-0.052	-1.258	0.113	1.648
cg00306523	8	94257369		0.806356	0.720997	0.759012	0.738998	0.765736	0.770389	0.782706	0.684827	0.65575	0.698621	0.780174	-0.102	-1.156	-0.06	-1.085	0.022	-0.972	0.082	0.113
cg09702161	1	36843511	STK40;STK40;STK40	0.597832	0.48906	0.587837	0.494235	0.513599	0.555928	0.616004	0.469293	0.405415	0.429839	0.498417	-0.131	-1.323	-0.107	-1.248	-0.038	-1.076	0.069	0.172
cg16279575	6	12275455		0.743606	0.619503	0.814323	0.68712	0.660544	0.821233	0.779771	0.630731	0.600705	0.586074	0.751077	-0.104	-1.174	-0.119	-1.203	0.046	-0.939	0.165	0.264
cg19053120	12	26776180	ITPR2	0.625073	0.623249	0.829809	0.775379	0.529483	0.703279	0.783049	0.476714	0.515041	0.468138	0.588637	-0.162	-1.314	-0.208	-1.445	-0.088	-1.149	0.12	0.296
cg09430461	15	81487950	IL16	0.884172	0.816073	0.866647	0.854823	0.84738	0.896695	0.88018	0.740116	0.753354	0.796855	0.84733	-0.1	-1.133	-0.057	-1.071	-0.006	-1.008	0.051	0.063
cg04536419	12	107884047	BTBD11	0.91622	0.825751	0.913499	0.879281	0.868215	0.867147	0.909463	0.769051	0.767607	0.817192	0.854618	-0.113	-1.147	-0.063	-1.078	-0.026	-1.03	0.037	0.048
cg25146728	1	41100342	RIMS3	0.83909	0.751569	0.814142	0.748952	0.789058	0.791189	0.80277	0.683551	0.680935	0.71179	0.796716	-0.108	-1.158	-0.077	-1.108	0.008	-0.99	0.085	0.118
cg12788355	6	132374875		0.861445	0.842945	0.861067	0.847544	0.851368	0.913747	0.913752	0.680259	0.711192	0.830891	0.890797	-0.142	-1.199	-0.022	-1.026	0.038	-0.957	0.06	0.069
cg17386710	7	70252335	AUTS2;AUTS2	0.950239	0.906063	0.951146	0.954811	0.939811	0.948739	0.957325	0.892603	0.765629	0.788605	0.934317	-0.175	-1.228	-0.152	-1.193	-0.006	-1.007	0.146	0.186
cg23171055	6	134786314	LOC101928231;LINC01010;LINC01010;LINC01010;LINC01010	0.910262	0.686933	0.821982	0.823162	0.856414	0.855297	0.917156	0.706028	0.55545	0.555811	0.792616	-0.264	-1.476	-0.264	-1.475	-0.027	-1.034	0.237	0.441
cg13529897	11	66489681	SPTBN2	0.844174	0.738401	0.877123	0.811167	0.774612	0.852968	0.881966	0.712652	0.703763	0.716848	0.80309	-0.105	-1.15	-0.092	-1.129	-0.006	-1.007	0.086	0.122
cg19418618	8	119658437	SAMD12-AS1	0.606531	0.491984	0.624378	0.597893	0.621541	0.55244	0.695601	0.545735	0.469477	0.442823	0.535126	-0.119	-1.253	-0.146	-1.329	-0.053	-1.1	0.093	0.229
cg20393695	6	80121727		0.566723	0.435566	0.515683	0.498214	0.537313	0.525281	0.656374	0.404679	0.35462	0.37846	0.497327	-0.156	-1.44	-0.132	-1.349	-0.013	-1.027	0.119	0.322
cg15735507	16	11078590	CLEC16A;CLEC16A	0.890565	0.746471	0.917638	0.882263	0.900053	0.962166	0.956938	0.704822	0.656441	0.605064	0.799325	-0.211	-1.321	-0.262	-1.434	-0.068	-1.085	0.194	0.349
cg10740895	20	43838292	SEMG1	0.692193	0.625785	0.737203	0.611964	0.711388	0.732809	0.738809	0.593427	0.565998	0.547846	0.751565	-0.11	-1.194	-0.128	-1.233	0.076	-0.899	0.204	0.334
cg22818215	10	119184588		0.800345	0.769874	0.881144	0.845723	0.814323	0.863814	0.850319	0.713135	0.693152	0.736649	0.770215	-0.129	-1.186	-0.086	-1.116	-0.052	-1.068	0.034	0.048
cg05492700	4	7449747	SORCS2	0.939944	0.921608	0.875932	0.929839	0.933298	0.864296	0.909981	0.95829	0.816288	0.860987	0.905271	-0.104	-1.127	-0.059	-1.069	-0.015	-1.016	0.044	0.053
cg06643895	3	22129948		0.672964	0.605679	0.78589	0.708716	0.69234	0.73751	0.672139	0.562004	0.529867	0.501676	0.606729	-0.163	-1.308	-0.191	-1.382	-0.086	-1.142	0.105	0.24
cg20160875	18	77259143	NFATC1;NFATC1;NFATC1;NFATC1;NFATC1;NFATC1;NFATC1;NFATC1	0.887892	0.824523	0.874742	0.870696	0.887829	0.872836	0.894656	0.822044	0.672679	0.779294	0.827214	-0.196	-1.292	-0.09	-1.115	-0.042	-1.051	0.048	0.064
cg20181079	11	59270409	OR4D11	0.695301	0.449373	0.633486	0.562045	0.614611	0.629263	0.641093	0.464226	0.384831	0.400025	0.462373	-0.206	-1.536	-0.191	-1.477	-0.129	-1.278	0.062	0.199
cg05487748	5	148293754		0.790442	0.5718	0.686214	0.647323	0.657015	0.732868	0.756424	0.62143	0.501982	0.503154	0.666648	-0.169	-1.336	-0.167	-1.333	-0.004	-1.006	0.163	0.327
cg13460344	13	103809661		0.513504	0.441551	0.547078	0.42927	0.437965	0.548034	0.577081	0.373644	0.358237	0.400116	0.554397	-0.116	-1.323	-0.074	-1.184	0.081	-0.855	0.155	0.329
cg17435610	22	38731297	LOC400927-CSNK1E	0.903036	0.796744	0.903287	0.880089	0.852695	0.917847	0.912299	0.721467	0.527788	0.699094	0.859295	-0.339	-1.643	-0.168	-1.24	-0.008	-1.009	0.16	0.231
cg14074241	5	158212581	EBF1;EBF1;EBF1	0.753403	0.75948	0.821816	0.822469	0.74947	0.892861	0.814582	0.681259	0.675187	0.677796	0.796601	-0.106	-1.157	-0.104	-1.153	0.015	-0.981	0.119	0.172
cg02429508	8	23151215	R3HCC1;R3HCC1;R3HCC1	0.923073	0.730065	0.947481	0.910199	0.802708	0.885736	0.900994	0.711856	0.564473	0.618701	0.761382	-0.298	-1.528	-0.244	-1.394	-0.101	-1.133	0.143	0.261
cg22154142	5	115021554		0.73755	0.77211	0.781311	0.763289	0.869135	0.713206	0.838901	0.548021	0.676972	0.535547	0.776998	-0.108	-1.159	-0.249	-1.465	-0.008	-1.01	0.241	0.455
cg16261174	7	136766622	LOC349160	0.646297	0.513847	0.702349	0.621558	0.616034	0.676987	0.631949	0.504267	0.500842	0.507911	0.64546	-0.119	-1.238	-0.112	-1.221	0.025	-0.961	0.137	0.26
cg10049260	11	61572247	FADS1;FADS1	0.829779	0.760942	0.817957	0.825976	0.798325	0.834594	0.827212	0.718384	0.687235	0.692811	0.798056	-0.119	-1.174	-0.114	-1.164	-0.009	-1.011	0.105	0.153
cg27283246	10	100444007	HPSE2;HPSE2;HPSE2;HPSE2	0.511088	0.417284	0.467954	0.490898	0.586622	0.441713	0.468608	0.489329	0.391568	0.36891	0.455802	-0.103	-1.264	-0.126	-1.341	-0.039	-1.085	0.087	0.256
cg01667206	10	825119		0.746326	0.614245	0.761712	0.712284	0.753086	0.760992	0.810132	0.681792	0.560212	0.606174	0.688046	-0.157	-1.281	-0.111	-1.184	-0.029	-1.043	0.082	0.141
cg01823887	1	164760586	PBX1;PBX1;PBX1	0.846978	0.823058	0.834976	0.856669	0.889824	0.872006	0.897369	0.810111	0.74072	0.800838	0.84179	-0.11	-1.148	-0.049	-1.062	-0.009	-1.01	0.04	0.052
cg24593764	17	37937339	IKZF3;IKZF3;IKZF3;IKZF3;IKZF3;IKZF3;IKZF3;IKZF3;IKZF3;IKZF3;IKZF3;IKZF3;IKZF3;IKZF3;IKZF3	0.953838	0.916449	0.952558	0.959908	0.868923	0.936456	0.950332	0.837224	0.738648	0.725422	0.937483	-0.192	-1.26	-0.205	-1.282	0.007	-0.992	0.212	0.29
cg03309131	2	186447777		0.787475	0.662232	0.782178	0.693414	0.760229	0.83074	0.801621	0.589147	0.631914	0.633932	0.775057	-0.105	-1.166	-0.103	-1.163	0.038	-0.951	0.141	0.212
cg14002778	6	136603618	BCLAF1;BCLAF1;BCLAF1;BCLAF1	0.421994	0.305181	0.326902	0.317739	0.391663	0.402061	0.301938	0.308852	0.235674	0.244397	0.348954	-0.117	-1.497	-0.108	-1.443	-0.004	-1.011	0.104	0.432
cg05932860	3	41017715		0.891895	0.889521	0.941112	0.909889	0.897896	0.922121	0.945764	0.915796	0.7877	0.869551	0.901371	-0.118	-1.15	-0.037	-1.042	-0.005	-1.005	0.032	0.037
cg15999830	4	82728969		0.772159	0.732584	0.819021	0.811122	0.782081	0.877337	0.816629	0.654804	0.661357	0.667237	0.770474	-0.122	-1.185	-0.116	-1.174	-0.013	-1.017	0.103	0.157
cg02071516	3	64497342		0.565447	0.565285	0.710608	0.560552	0.537224	0.613937	0.658241	0.455919	0.470169	0.525291	0.558285	-0.118	-1.25	-0.063	-1.119	-0.03	-1.053	0.033	0.066
cg03453916	7	31174468		0.290266	0.330843	0.259651	0.393941	0.494559	0.318434	0.248155	0.254803	0.235178	0.166806	0.269676	-0.119	-1.505	-0.187	-2.121	-0.084	-1.312	0.103	0.809
cg20970152	1	186970760		0.517845	0.49275	0.590262	0.600901	0.454822	0.724154	0.813829	0.388843	0.337664	0.385375	0.4908	-0.194	-1.574	-0.146	-1.379	-0.041	-1.083	0.105	0.296
cg17874490	17	39657134		0.865894	0.866939	0.833179	0.824408	0.816871	0.802427	0.834157	0.807396	0.715005	0.723306	0.818006	-0.126	-1.177	-0.118	-1.163	-0.023	-1.029	0.095	0.134
cg17578322	3	55546118	ERC2	0.675468	0.619015	0.698139	0.673528	0.672551	0.706246	0.735491	0.545277	0.488242	0.598246	0.652445	-0.179	-1.368	-0.069	-1.116	-0.015	-1.023	0.054	0.093
cg27562060	12	39519470		0.527596	0.499092	0.430984	0.485801	0.631996	0.474616	0.486767	0.452033	0.32818	0.280337	0.504448	-0.187	-1.57	-0.235	-1.837	-0.011	-1.021	0.224	0.816
cg16491729	2	239799314	TWIST2	0.905661	0.853079	0.907254	0.847592	0.898479	0.919705	0.9384	0.794811	0.776092	0.827486	0.892443	-0.106	-1.137	-0.055	-1.066	0.01	-0.989	0.065	0.077
cg17836187	21	36570494		0.810124	0.745588	0.878321	0.770094	0.682901	0.773032	0.803308	0.535455	0.600651	0.640262	0.786739	-0.177	-1.294	-0.137	-1.214	0.009	-0.988	0.146	0.226
cg24797896	15	75496647	C15orf39	0.362116	0.404569	0.319611	0.452904	0.216107	0.237141	0.102596	0.215788	0.134573	0.15351	0.301845	-0.216	-2.609	-0.198	-2.287	-0.049	-1.163	0.149	1.124
cg09079495	18	3265960	MYL12B;MYL12B;MYL12B	0.923139	0.805017	0.945649	0.883922	0.905708	0.937136	0.943344	0.766219	0.683994	0.740374	0.815852	-0.209	-1.305	-0.152	-1.206	-0.077	-1.094	0.075	0.112
cg04443360	7	50633211	DDC	0.752022	0.601067	0.763191	0.667143	0.713702	0.795088	0.809548	0.525698	0.564613	0.546584	0.735929	-0.135	-1.239	-0.153	-1.28	0.037	-0.95	0.19	0.33
cg20033307	3	69417418	FRMD4B	0.309413	0.228806	0.213307	0.317903	0.222732	0.296483	0.227737	0.234209	0.156173	0.13707	0.251293	-0.102	-1.655	-0.121	-1.885	-0.007	-1.028	0.114	0.857
cg19600449	2	46096179	PRKCE	0.493755	0.569565	0.528734	0.448583	0.411983	0.516096	0.38137	0.377628	0.318056	0.333147	0.441379	-0.172	-1.542	-0.157	-1.472	-0.049	-1.111	0.108	0.361
cg00360531	13	44736060	SMIM2	0.723314	0.603754	0.731877	0.664664	0.685586	0.726901	0.705329	0.627718	0.559508	0.554545	0.702244	-0.122	-1.219	-0.127	-1.23	0.02	-0.971	0.147	0.259
cg08386537	2	171569381	LOC440925	0.532206	0.418151	0.493298	0.431234	0.459004	0.438077	0.420403	0.55068	0.364492	0.396371	0.459304	-0.102	-1.281	-0.07	-1.178	-0.007	-1.016	0.063	0.162
cg18288989	11	15256629	INSC;INSC;INSC;INSC;INSC;INSC	0.585315	0.462435	0.512084	0.444643	0.509193	0.583453	0.53465	0.477068	0.350217	0.432828	0.476051	-0.153	-1.435	-0.07	-1.162	-0.027	-1.056	0.043	0.106
cg18401753	17	19967192	SPECC1	0.848003	0.749059	0.864987	0.822516	0.821845	0.866326	0.891364	0.647228	0.706806	0.653719	0.814009	-0.114	-1.162	-0.168	-1.256	-0.007	-1.009	0.161	0.247
cg01218350	2	210517441	MAP2;MAP2;MAP2;MAP2	0.792621	0.731876	0.878891	0.775695	0.822551	0.862986	0.845711	0.651747	0.65515	0.693806	0.809916	-0.145	-1.222	-0.107	-1.154	0.01	-0.988	0.117	0.166
cg10555383	8	143859990	LYNX1;LYNX1;LYNX1	0.616498	0.851545	0.867646	0.752049	0.75435	0.746018	0.582392	0.836994	0.564915	0.535774	0.651498	-0.204	-1.36	-0.233	-1.434	-0.117	-1.179	0.116	0.255
cg13498235	6	112603570	LOC101927640	0.757172	0.687424	0.728972	0.723744	0.672634	0.839751	0.829764	0.672668	0.606061	0.585628	0.710784	-0.108	-1.178	-0.128	-1.219	-0.003	-1.005	0.125	0.214
cg16403513	9	102476533	LOC101928438	0.902897	0.861784	0.919733	0.910112	0.822033	0.90179	0.944506	0.83145	0.754459	0.811162	0.900924	-0.129	-1.171	-0.072	-1.089	0.018	-0.98	0.09	0.109
cg19746681	15	38351134	LOC101928227	0.560607	0.3998	0.569122	0.514902	0.468382	0.518564	0.42135	0.433482	0.358762	0.398879	0.435759	-0.144	-1.401	-0.104	-1.26	-0.067	-1.153	0.037	0.107
cg07307830	15	39917402	FSIP1	0.725675	0.706943	0.869751	0.767395	0.645009	0.845371	0.949898	0.669007	0.6248	0.596445	0.812581	-0.118	-1.189	-0.147	-1.246	0.07	-0.914	0.217	0.332
cg05418680	2	10883188	ATP6V1C2;ATP6V1C2	0.726121	0.536185	0.698539	0.627454	0.649397	0.759563	0.771299	0.540117	0.491067	0.473567	0.595511	-0.156	-1.319	-0.174	-1.367	-0.052	-1.087	0.122	0.28
cg19916413	8	91925160	NECAB1	0.885832	0.872074	0.937328	0.878165	0.896066	0.915987	0.92622	0.749985	0.786856	0.839483	0.912051	-0.107	-1.136	-0.054	-1.065	0.018	-0.98	0.072	0.085
cg25827670	17	15255513		0.788432	0.690857	0.863039	0.753814	0.687267	0.81127	0.845053	0.586242	0.569544	0.566527	0.793744	-0.187	-1.329	-0.19	-1.336	0.037	-0.953	0.227	0.383
cg17316679	4	30759604	PCDH7;PCDH7	0.90433	0.846705	0.922301	0.881022	0.872177	0.942311	0.924971	0.780667	0.759176	0.806294	0.894735	-0.126	-1.166	-0.079	-1.098	0.009	-0.989	0.088	0.109
cg02097614	8	137677955		0.842571	0.717031	0.825383	0.763618	0.836374	0.886218	0.849551	0.712486	0.69009	0.711452	0.801604	-0.107	-1.155	-0.086	-1.12	0.005	-0.994	0.091	0.126
cg23118697	5	17406866		0.817076	0.803894	0.838038	0.856511	0.834061	0.913492	0.913978	0.681528	0.717442	0.788107	0.872713	-0.112	-1.157	-0.042	-1.053	0.043	-0.951	0.085	0.102
cg09041348	21	46456832		0.831604	0.766985	0.82505	0.804903	0.784419	0.826797	0.812624	0.723162	0.675478	0.745912	0.770679	-0.127	-1.188	-0.057	-1.076	-0.032	-1.041	0.025	0.035
cg03696436	7	36083915		0.770666	0.682103	0.780291	0.680084	0.715704	0.818697	0.76607	0.5842	0.567014	0.630117	0.730948	-0.159	-1.28	-0.096	-1.152	0.005	-0.993	0.101	0.159
cg14162417	1	226315857		0.899308	0.849836	0.952972	0.937895	0.905706	0.927657	0.96097	0.906763	0.722524	0.762482	0.877803	-0.187	-1.258	-0.147	-1.192	-0.031	-1.036	0.116	0.156
cg17240233	14	37664643		0.774311	0.678504	0.742583	0.708333	0.727541	0.763422	0.768795	0.667051	0.598703	0.633695	0.768208	-0.128	-1.213	-0.093	-1.146	0.042	-0.945	0.135	0.201
cg05840230	4	183307226	TENM3	0.434703	0.559092	0.474622	0.464578	0.513932	0.396983	0.566938	0.515814	0.365797	0.383213	0.449382	-0.124	-1.338	-0.106	-1.277	-0.04	-1.089	0.066	0.188
cg04597432	14	70355127	SMOC1;SMOC1	0.693541	0.620254	0.734472	0.655874	0.615246	0.797604	0.815667	0.537691	0.552476	0.592307	0.761369	-0.111	-1.202	-0.072	-1.121	0.097	-0.872	0.169	0.249
cg14370216	7	37857854		0.741255	0.667469	0.793039	0.689626	0.722629	0.775519	0.728135	0.587491	0.621615	0.626391	0.699933	-0.101	-1.163	-0.096	-1.154	-0.023	-1.033	0.073	0.121
cg09275609	7	43714302	COA1;COA1	0.850622	0.864619	0.903023	0.905358	0.809578	0.895912	0.888983	0.820096	0.757606	0.787798	0.867986	-0.109	-1.144	-0.079	-1.1	0.001	-0.998	0.08	0.102
cg17200577	10	34466793	PARD3	0.681715	0.653997	0.741692	0.685737	0.738693	0.712178	0.637445	0.640938	0.594109	0.602709	0.716324	-0.106	-1.179	-0.098	-1.162	0.016	-0.978	0.114	0.184
cg27115745	8	8423471		0.838996	0.798219	0.874956	0.800676	0.823581	0.873204	0.86001	0.721659	0.725031	0.731989	0.893744	-0.102	-1.141	-0.095	-1.13	0.066	-0.926	0.161	0.204
cg09301559	4	187209867	F11	0.815125	0.75485	0.871889	0.870708	0.827131	0.895661	0.86828	0.731709	0.724873	0.751348	0.843496	-0.103	-1.142	-0.077	-1.102	0.016	-0.982	0.093	0.12
cg19535999	16	49677798	ZNF423;ZNF423	0.640958	0.559047	0.667126	0.575153	0.603855	0.687399	0.628275	0.467746	0.496271	0.505256	0.608645	-0.113	-1.228	-0.104	-1.206	-0.001	-1.001	0.103	0.205
cg04426653	3	126104833		0.654664	0.567717	0.604596	0.554845	0.614622	0.723251	0.775074	0.507547	0.397824	0.538329	0.597984	-0.201	-1.506	-0.061	-1.113	-0.001	-1.002	0.06	0.111
cg13998945	7	45035665		0.896497	0.850182	0.941531	0.93076	0.90413	0.946021	0.922273	0.862534	0.755486	0.847658	0.936594	-0.149	-1.197	-0.057	-1.067	0.032	-0.966	0.089	0.101
cg21598214	3	108014956	HHLA2;HHLA2;HHLA2	0.874227	0.862191	0.924471	0.905384	0.853072	0.93029	0.955091	0.740894	0.777808	0.841262	0.881204	-0.106	-1.136	-0.043	-1.051	-0.003	-1.003	0.04	0.048
cg08844770	19	3982903	EEF2;SNORD37	0.877988	0.710253	0.884912	0.866068	0.803785	0.86594	0.8588	0.735793	0.649577	0.638514	0.7548	-0.179	-1.276	-0.19	-1.298	-0.074	-1.098	0.116	0.2
cg11018363	8	27941436	NUGGC	0.181951	0.169065	0.172748	0.214794	0.131301	0.111969	0.148166	0.0662202	0.0271705	0.067375	0.200732	-0.147	-6.403	-0.107	-2.582	0.027	-0.867	0.134	1.715
cg02966971	14	51836760		0.379378	0.435481	0.521335	0.377973	0.472852	0.352247	0.503937	0.564227	0.291709	0.363919	0.434713	-0.146	-1.499	-0.073	-1.202	-0.003	-1.006	0.07	0.196
cg06275706	7	42042553	GLI3	0.782147	0.677881	0.733871	0.788461	0.659454	0.786634	0.774984	0.66583	0.614418	0.614729	0.728665	-0.114	-1.185	-0.114	-1.185	0	-1	0.114	0.185
cg16263152	1	183287819	NMNAT2	0.450849	0.431616	0.458619	0.428695	0.411906	0.437	0.452666	0.35263	0.310467	0.286361	0.443692	-0.126	-1.405	-0.15	-1.524	0.007	-0.983	0.157	0.541
cg06725540	12	53181587		0.908308	0.822753	0.918692	0.823727	0.873782	0.91566	0.846248	0.763088	0.751428	0.820666	0.849377	-0.118	-1.157	-0.049	-1.059	-0.02	-1.024	0.029	0.035
cg17113158	20	35724900	RBL1;RBL1	0.639726	0.531008	0.672996	0.600994	0.579728	0.648668	0.742631	0.543625	0.501736	0.510639	0.60686	-0.103	-1.206	-0.094	-1.185	0.002	-0.997	0.096	0.188
cg03971911	7	117288696	CFTR	0.77584	0.831011	0.845037	0.870071	0.77531	0.804368	0.694018	0.764738	0.673612	0.596833	0.803029	-0.146	-1.217	-0.223	-1.373	-0.016	-1.02	0.207	0.353
cg25557227	5	66303792	MAST4;MAST4	0.832576	0.841616	0.948529	0.811211	0.832469	0.896473	0.935715	0.807475	0.735874	0.757131	0.842486	-0.117	-1.16	-0.096	-1.127	-0.011	-1.013	0.085	0.114
cg11650135	12	117795363	NOS1	0.731714	0.717814	0.712736	0.713956	0.664038	0.809663	0.787956	0.602322	0.605776	0.634824	0.755114	-0.102	-1.169	-0.073	-1.115	0.047	-0.938	0.12	0.177
cg08701550	2	169890994		0.607536	0.413763	0.566439	0.491815	0.40121	0.525588	0.582132	0.358748	0.36731	0.338309	0.467791	-0.129	-1.351	-0.158	-1.467	-0.028	-1.061	0.13	0.406
cg00704681	19	30115207		0.759459	0.646801	0.795163	0.616496	0.612507	0.900915	0.84374	0.51516	0.536457	0.550329	0.632163	-0.15	-1.279	-0.136	-1.247	-0.054	-1.085	0.082	0.162
cg03808017	3	194592866		0.650642	0.522739	0.580538	0.594147	0.610252	0.620676	0.579724	0.535374	0.488322	0.453892	0.555189	-0.103	-1.212	-0.138	-1.304	-0.036	-1.066	0.102	0.238
cg19160380	15	62327873	VPS13C;VPS13C;VPS13C;VPS13C	0.612659	0.471475	0.518315	0.526449	0.460616	0.572734	0.576873	0.439132	0.341909	0.426272	0.575242	-0.176	-1.515	-0.092	-1.215	0.057	-0.9	0.149	0.315
cg15930276	3	183878463	DVL3	0.680535	0.791068	0.749756	0.784224	0.613548	0.713805	0.694705	0.67325	0.575044	0.559815	0.623406	-0.149	-1.259	-0.164	-1.293	-0.1	-1.161	0.064	0.132
cg26834410	3	21898257		0.883889	0.860276	0.89182	0.859911	0.881846	0.918692	0.898627	0.782904	0.77013	0.810011	0.878771	-0.105	-1.137	-0.066	-1.081	0.003	-0.996	0.069	0.085
cg23341085	2	149063092		0.854367	0.76925	0.852117	0.843121	0.833129	0.885715	0.871424	0.689761	0.637441	0.676058	0.800638	-0.193	-1.303	-0.154	-1.228	-0.03	-1.037	0.124	0.191
cg14801652	1	18251683		0.653108	0.809907	0.730315	0.787753	0.794799	0.766422	0.849915	0.689853	0.622884	0.623549	0.661949	-0.132	-1.212	-0.132	-1.211	-0.093	-1.141	0.039	0.07
cg19243498	3	55001120	LRTM1;CACNA2D3	0.839684	0.850092	0.891488	0.898556	0.862877	0.889433	0.924455	0.730922	0.767858	0.828929	0.868195	-0.101	-1.131	-0.04	-1.048	0	-1	0.04	0.048
cg09743351	6	92363122	CASC6	0.7085	0.568464	0.626045	0.6903	0.562663	0.670304	0.737064	0.448464	0.482862	0.545943	0.598642	-0.148	-1.307	-0.085	-1.156	-0.033	-1.054	0.052	0.102
cg17592875	7	37295230	ELMO1	0.850289	0.695139	0.829227	0.83957	0.775614	0.902347	0.906794	0.579945	0.56328	0.617358	0.716757	-0.235	-1.417	-0.181	-1.293	-0.081	-1.113	0.1	0.18
cg14179315	22	40011215	CACNA1I;CACNA1I	0.6672	0.621239	0.709248	0.694081	0.550129	0.611175	0.636157	0.620347	0.521371	0.504971	0.682091	-0.127	-1.244	-0.143	-1.284	0.034	-0.951	0.177	0.333
cg00486381	11	12013993	DKK3;DKK3;DKK3	0.796873	0.67962	0.742971	0.703017	0.715357	0.77343	0.785898	0.701479	0.624827	0.672126	0.728318	-0.103	-1.164	-0.055	-1.082	0.001	-0.999	0.056	0.083
cg12061247	3	126284700		0.678176	0.609897	0.665506	0.722848	0.581243	0.733451	0.639504	0.557971	0.540239	0.580651	0.765552	-0.111	-1.206	-0.071	-1.122	0.114	-0.851	0.185	0.271
cg14734059	17	12698291	ARHGAP44	0.946616	0.866536	0.922102	0.847098	0.900562	0.930943	0.902304	0.839995	0.776815	0.830341	0.906901	-0.12	-1.154	-0.066	-1.08	0.01	-0.989	0.076	0.091
cg20446386	13	89193470	LINC00433	0.855315	0.766015	0.79831	0.812234	0.692945	0.843646	0.864761	0.669796	0.514693	0.534026	0.700868	-0.27	-1.525	-0.251	-1.47	-0.084	-1.12	0.167	0.35
cg12206978	22	20103423	RANBP1;TRMT2A;TRMT2A;TRMT2A;MIR6816	0.844514	0.769916	0.857832	0.801927	0.797168	0.819023	0.83774	0.771442	0.711334	0.681248	0.792287	-0.103	-1.145	-0.133	-1.195	-0.022	-1.028	0.111	0.167
cg09154794	1	28239160	RPA2	0.326098	0.305363	0.32396	0.477616	0.31542	0.577229	0.615487	0.14199	0.16822	0.16199	0.316787	-0.181	-2.079	-0.188	-2.159	-0.033	-1.104	0.155	1.055
cg19681037	10	97736105	ENTPD1-AS1	0.673765	0.674048	0.718205	0.514641	0.492632	0.93415	0.775094	0.491459	0.450086	0.459243	0.520063	-0.165	-1.366	-0.155	-1.338	-0.095	-1.182	0.06	0.156
cg24617471	7	141156536	TMEM178B	0.875043	0.884872	0.872765	0.825175	0.894842	0.9219	0.860832	0.770726	0.712491	0.767262	0.829837	-0.158	-1.222	-0.103	-1.135	-0.041	-1.049	0.062	0.086
cg24181468	6	132137633	ENPP1	0.930286	0.909217	0.958857	0.915526	0.905804	0.927919	0.948484	0.824365	0.820938	0.874186	0.917384	-0.103	-1.125	-0.05	-1.057	-0.007	-1.007	0.043	0.05
cg25422422	8	32600392	NRG1;NRG1;NRG1;NRG1;NRG1;NRG1;NRG1;NRG1;NRG1;NRG1;NRG1;NRG1;NRG1;NRG1	0.848671	0.954769	0.917298	0.914414	0.903035	0.87194	0.886634	0.822294	0.790271	0.818314	0.869107	-0.117	-1.149	-0.089	-1.109	-0.039	-1.044	0.05	0.065
cg11651314	11	14096055	SPON1	0.42033	0.410167	0.476847	0.525829	0.415178	0.595298	0.650543	0.418332	0.340323	0.327425	0.425157	-0.109	-1.321	-0.122	-1.373	-0.025	-1.058	0.097	0.315
cg02010852	9	126118355	CRB2	0.783323	0.675095	0.762759	0.812624	0.744294	0.835443	0.831863	0.610692	0.613689	0.661225	0.717005	-0.142	-1.231	-0.094	-1.143	-0.039	-1.054	0.055	0.089
cg14551693	19	52325651	FPR3	0.78786	0.690382	0.788252	0.780226	0.732576	0.780674	0.801957	0.665659	0.625575	0.663577	0.737214	-0.13	-1.208	-0.092	-1.139	-0.019	-1.025	0.073	0.114
cg24890451	5	136806023	SPOCK1	0.682867	0.60688	0.667549	0.651884	0.633216	0.671438	0.731532	0.531849	0.539306	0.534199	0.730796	-0.109	-1.202	-0.114	-1.214	0.082	-0.887	0.196	0.327
cg27299852	5	76397444	ZBED3-AS1	0.787096	0.749169	0.811447	0.815233	0.832748	0.910407	0.932839	0.708513	0.654488	0.72103	0.769918	-0.145	-1.221	-0.078	-1.108	-0.029	-1.038	0.049	0.07
cg00126008	11	118691859		0.493172	0.377325	0.488096	0.478016	0.482586	0.469258	0.487597	0.395424	0.344589	0.373706	0.445448	-0.119	-1.346	-0.09	-1.241	-0.018	-1.041	0.072	0.2
cg25384507	2	228678393	CCL20;CCL20	0.723762	0.677014	0.782202	0.831421	0.632099	0.770788	0.737962	0.684295	0.539245	0.593513	0.686696	-0.19	-1.352	-0.136	-1.229	-0.043	-1.062	0.093	0.167
cg10499126	2	47137142	MCFD2;MCFD2;MCFD2;MCFD2;MCFD2;MCFD2;MCFD2	0.674564	0.556933	0.677298	0.608588	0.626441	0.67325	0.722105	0.609313	0.528718	0.554744	0.586663	-0.1	-1.189	-0.074	-1.133	-0.042	-1.072	0.032	0.061
cg22587773	3	8574129	LMCD1;LMCD1;LMCD1;LMCD1	0.621076	0.668155	0.65328	0.637784	0.607213	0.784284	0.693329	0.492443	0.531171	0.493548	0.687952	-0.106	-1.2	-0.144	-1.292	0.05	-0.927	0.194	0.365
cg14379400	10	64732818		0.906655	0.881846	0.921408	0.869632	0.859084	0.914038	0.917983	0.739282	0.744278	0.771812	0.902642	-0.143	-1.193	-0.116	-1.15	0.015	-0.983	0.131	0.167
cg21344159	12	131609316	GPR133	0.777395	0.667471	0.862489	0.798719	0.697529	0.896095	0.853244	0.673305	0.571809	0.619803	0.768787	-0.189	-1.33	-0.141	-1.227	0.008	-0.99	0.149	0.237
cg12692945	4	141160003		0.805177	0.671885	0.768385	0.746032	0.768894	0.788888	0.804662	0.606887	0.628361	0.657115	0.724156	-0.124	-1.197	-0.095	-1.145	-0.028	-1.039	0.067	0.106
cg07922573	22	33017373	SYN3;SYN3;SYN3	0.792004	0.697139	0.747425	0.810326	0.701302	0.781052	0.799104	0.611839	0.648899	0.653441	0.808664	-0.101	-1.155	-0.096	-1.147	0.059	-0.927	0.155	0.22
cg06581980	15	34950109		0.816415	0.720046	0.729909	0.730581	0.792264	0.785548	0.823099	0.623063	0.657174	0.685203	0.748937	-0.101	-1.153	-0.073	-1.106	-0.009	-1.012	0.064	0.094
cg20487452	11	102745682	MMP12;MMP12	0.868543	0.887771	0.85261	0.88355	0.873006	0.90987	0.924933	0.830571	0.77082	0.822685	0.890268	-0.102	-1.133	-0.05	-1.061	0.017	-0.981	0.067	0.08
cg09412707	4	26085653		0.936721	0.819785	0.946955	0.922113	0.89476	0.884686	0.929501	0.738733	0.737609	0.728611	0.844668	-0.166	-1.226	-0.175	-1.241	-0.059	-1.07	0.116	0.171
cg26690993	7	35406292	LOC401324	0.731083	0.634599	0.735992	0.675172	0.721667	0.736913	0.748372	0.687466	0.599545	0.562249	0.679207	-0.1	-1.167	-0.137	-1.244	-0.02	-1.03	0.117	0.214
cg06543640	12	130698118		0.796371	0.66097	0.785971	0.734832	0.758665	0.783125	0.787899	0.635256	0.631346	0.626343	0.771622	-0.116	-1.184	-0.121	-1.193	0.024	-0.969	0.145	0.224
cg10937802	4	26177098		0.702132	0.365806	0.647267	0.358831	0.585232	0.167463	0.303441	0.409929	0.274446	0.293445	0.448529	-0.257	-1.938	-0.238	-1.812	-0.083	-1.186	0.155	0.626
cg04150777	7	40587972	SUGCT;SUGCT;SUGCT;SUGCT	0.811207	0.607206	0.785394	0.737826	0.719452	0.844044	0.83245	0.549007	0.579694	0.598131	0.69984	-0.153	-1.263	-0.134	-1.224	-0.032	-1.046	0.102	0.178
cg08246857	4	23781136		0.809425	0.786961	0.831814	0.80792	0.783351	0.844951	0.875321	0.67116	0.701445	0.758416	0.848655	-0.102	-1.146	-0.045	-1.06	0.045	-0.947	0.09	0.113
cg15120413	5	53753195		0.92231	0.944197	0.899263	0.854888	0.887786	0.839176	0.872531	0.855781	0.789659	0.81857	0.868023	-0.112	-1.142	-0.083	-1.102	-0.034	-1.039	0.049	0.063
cg25927218	20	39934961		0.920755	0.877671	0.922902	0.918876	0.901099	0.919228	0.923221	0.833457	0.807707	0.780608	0.892192	-0.101	-1.124	-0.128	-1.164	-0.016	-1.018	0.112	0.146
cg20748386	6	74247558		0.765753	0.565027	0.750363	0.681723	0.703524	0.819993	0.831912	0.645349	0.555827	0.555461	0.690099	-0.137	-1.247	-0.138	-1.248	-0.003	-1.005	0.135	0.243
cg05618883	8	117112488	LINC00536	0.890649	0.885011	0.903412	0.921006	0.854278	0.920121	0.912498	0.81518	0.765537	0.797734	0.915332	-0.125	-1.164	-0.093	-1.117	0.024	-0.973	0.117	0.144
cg14100313	5	176430831	UIMC1;UIMC1;UIMC1	0.763472	0.643953	0.763644	0.719491	0.734748	0.800174	0.741153	0.676429	0.624193	0.639105	0.675472	-0.101	-1.162	-0.086	-1.134	-0.05	-1.073	0.036	0.061
cg18801311	12	6417620		0.681697	0.533697	0.611118	0.585877	0.563969	0.566682	0.600987	0.524744	0.484622	0.5048	0.566116	-0.111	-1.228	-0.09	-1.179	-0.029	-1.052	0.061	0.127
cg22330841	2	18537573		0.852159	0.84617	0.854198	0.906373	0.872552	0.907354	0.887425	0.757073	0.759689	0.824531	0.868137	-0.107	-1.14	-0.042	-1.051	0.002	-0.998	0.044	0.053
