## Supplementary material for "Human T-bet governs innate and innate-like adaptive IFN-γ immunity against mycobacteria": Table S7 (part 2 of 2)

### Sheet: Below_CTL (continued)
NAME	CHR	MAPINFO	GENE	Control_1	Control_2	Control_3	Control_4	Control_5	IL-12RB1#1	IL-12RB1#2	T-bet_HET	T-bet_HOM	T-bet_HOM+EV	T-bet_HOM+WT	HOM.DIF	HOM.FC	EV.DIF	EV.FC	WT.DIF	WT.FC	WT-EV.DIF	WT-EV.FC
cg02327563	2	119597586		0.357266	0.548472	0.463578	0.513848	0.334769	0.395505	0.381816	0.314431	0.287447	0.266151	0.407859	-0.156	-1.543	-0.177	-1.667	-0.036	-1.088	0.141	0.579
cg04113258	16	17527041	XYLT1	0.907186	0.813129	0.911187	0.879652	0.870262	0.910497	0.910936	0.793731	0.775419	0.7954	0.866456	-0.101	-1.13	-0.081	-1.102	-0.01	-1.011	0.071	0.091
cg13711143	16	21637006	METTL9;METTL9;METTL9;METTL9	0.935438	0.893058	0.929536	0.906881	0.868114	0.947006	0.964653	0.799081	0.801719	0.862716	0.876893	-0.105	-1.131	-0.044	-1.051	-0.03	-1.034	0.014	0.017
cg08860612	15	79084223	ADAMTS7	0.509331	0.821197	0.706264	0.817003	0.849141	0.684748	0.883223	0.588401	0.456567	0.427088	0.512287	-0.284	-1.622	-0.313	-1.734	-0.228	-1.446	0.085	0.288
cg08568756	2	227019969	LOC646736	0.742272	0.686896	0.78977	0.800853	0.730361	0.840368	0.783681	0.639976	0.634141	0.614695	0.753792	-0.116	-1.183	-0.135	-1.22	0.004	-0.995	0.139	0.225
cg05590143	22	33224042	TIMP3;SYN3;SYN3;SYN3	0.929622	0.915713	0.887232	0.905905	0.859605	0.942287	0.91706	0.792034	0.795045	0.809992	0.869269	-0.105	-1.132	-0.09	-1.111	-0.03	-1.035	0.06	0.076
cg25207224	6	34211189	HMGA1;HMGA1;HMGA1;HMGA1;HMGA1;HMGA1	0.881974	0.785355	0.836423	0.824716	0.791683	0.841767	0.913527	0.751556	0.661542	0.630572	0.792483	-0.162	-1.246	-0.193	-1.307	-0.032	-1.04	0.161	0.267
cg26929169	5	52735072		0.405916	0.341601	0.46063	0.373052	0.37829	0.548306	0.481842	0.289287	0.191742	0.205286	0.357508	-0.2	-2.044	-0.187	-1.909	-0.034	-1.096	0.153	0.813
cg06672804	16	9539790	LINC01177	0.952278	0.936849	0.952156	0.920841	0.946251	0.951449	0.956123	0.848185	0.825752	0.909525	0.959752	-0.116	-1.14	-0.032	-1.035	0.018	-0.981	0.05	0.054
cg22685705	7	24184996		0.684726	0.672117	0.749254	0.727394	0.650026	0.805004	0.768169	0.55943	0.581905	0.638792	0.766334	-0.115	-1.197	-0.058	-1.091	0.07	-0.909	0.128	0.182
cg09945440	7	98983316	ARPC1B;ARPC1B	0.705414	0.567537	0.664908	0.634767	0.566579	0.67276	0.717426	0.543787	0.51748	0.555561	0.593204	-0.11	-1.213	-0.072	-1.13	-0.035	-1.058	0.037	0.072
cg15103306	2	42523897	EML4;EML4	0.803251	0.80134	0.761783	0.710618	0.779927	0.775259	0.838384	0.656833	0.662533	0.704573	0.7607	-0.109	-1.164	-0.067	-1.095	-0.011	-1.014	0.056	0.081
cg02961267	3	129982089	COL6A4P2	0.640251	0.531423	0.707364	0.698037	0.580444	0.775234	0.59504	0.546774	0.463097	0.45717	0.590253	-0.168	-1.364	-0.174	-1.381	-0.041	-1.07	0.133	0.311
cg05465955	17	40715236	COASY;COASY;COASY;COASY;COASY	0.860784	0.728755	0.811371	0.778491	0.661455	0.768316	0.808569	0.717339	0.627528	0.629573	0.673543	-0.141	-1.224	-0.139	-1.22	-0.095	-1.14	0.044	0.08
cg20741677	8	97198983		0.631705	0.572864	0.689467	0.687653	0.525375	0.628137	0.519528	0.572562	0.44684	0.52519	0.530911	-0.175	-1.391	-0.096	-1.183	-0.091	-1.17	0.005	0.013
cg07595606	15	49372235		0.956618	0.827754	0.933863	0.932536	0.868783	0.889322	0.907942	0.697622	0.735875	0.793155	0.882003	-0.168	-1.228	-0.111	-1.14	-0.022	-1.025	0.089	0.115
cg11143438	10	59863342		0.901251	0.885005	0.878364	0.888472	0.868125	0.906849	0.928259	0.753227	0.77773	0.778302	0.896187	-0.107	-1.137	-0.106	-1.136	0.012	-0.987	0.118	0.149
cg10600315	2	137147787		0.67062	0.529779	0.684952	0.622492	0.563259	0.625058	0.687112	0.518635	0.456074	0.403102	0.588828	-0.158	-1.347	-0.211	-1.524	-0.025	-1.043	0.186	0.481
cg07247167	19	51891365	LIM2;LIM2	0.702833	0.51339	0.743896	0.671381	0.614209	0.711455	0.691056	0.50524	0.468257	0.459356	0.567906	-0.181	-1.386	-0.19	-1.413	-0.081	-1.143	0.109	0.27
cg19672598	2	126156962		0.46003	0.253692	0.232518	0.319691	0.370752	0.352978	0.299384	0.266951	0.212124	0.213055	0.297858	-0.115	-1.543	-0.114	-1.536	-0.029	-1.099	0.085	0.437
cg12716311	1	178376978	RASAL2;RASAL2	0.812217	0.73125	0.831785	0.833959	0.869465	0.841909	0.822548	0.715113	0.684775	0.675798	0.776122	-0.131	-1.191	-0.14	-1.207	-0.04	-1.051	0.1	0.156
cg11282705	7	151451332	PRKAG2;PRKAG2	0.804349	0.711719	0.668918	0.785634	0.761396	0.806463	0.884262	0.596716	0.643914	0.557099	0.697313	-0.102	-1.159	-0.189	-1.34	-0.049	-1.07	0.14	0.27
cg00958927	1	175162553	KIAA0040;KIAA0040;KIAA0040;KIAA0040	0.953591	0.76727	0.852785	0.864538	0.721979	0.81446	0.953592	0.818096	0.703606	0.675386	0.821964	-0.128	-1.183	-0.157	-1.232	-0.01	-1.012	0.147	0.22
cg15263021	11	61273282		0.360449	0.276754	0.240807	0.353945	0.400528	0.332467	0.311395	0.290093	0.148553	0.160673	0.270131	-0.178	-2.198	-0.166	-2.032	-0.056	-1.209	0.11	0.823
cg19545524	6	11993495	LOC101928253	0.829326	0.808961	0.87342	0.829147	0.779822	0.873649	0.871729	0.706337	0.684844	0.671516	0.802637	-0.139	-1.203	-0.153	-1.227	-0.021	-1.027	0.132	0.2
cg12590535	7	28269739		0.429471	0.290613	0.544566	0.326785	0.373141	0.541061	0.460342	0.371192	0.202365	0.238667	0.445388	-0.191	-1.942	-0.154	-1.646	0.052	-0.882	0.206	0.764
cg08119452	13	53602385	OLFM4	0.546365	0.40339	0.520595	0.509149	0.486595	0.532942	0.558129	0.417811	0.385232	0.372601	0.593753	-0.108	-1.28	-0.121	-1.324	0.101	-0.831	0.222	0.493
cg01609262	17	12636815	MYOCD;MYOCD	0.853346	0.720892	0.846019	0.733292	0.731714	0.827142	0.830392	0.714669	0.675713	0.660943	0.748783	-0.101	-1.15	-0.116	-1.176	-0.028	-1.038	0.088	0.138
cg09031938	2	242799489	PDCD1	0.923929	0.825422	0.90094	0.933103	0.901286	0.927922	0.955043	0.865656	0.789983	0.798911	0.865445	-0.107	-1.135	-0.098	-1.123	-0.031	-1.036	0.067	0.087
cg05264342	3	8526058	LMCD1-AS1	0.910817	0.900642	0.905034	0.887738	0.901739	0.930273	0.928532	0.78306	0.776171	0.820491	0.923573	-0.125	-1.161	-0.081	-1.098	0.022	-0.976	0.103	0.122
cg04499041	6	7645556		0.943311	0.882727	0.925791	0.914086	0.894384	0.912852	0.909186	0.7962	0.784376	0.803602	0.930506	-0.128	-1.163	-0.108	-1.135	0.018	-0.98	0.126	0.155
cg23012934	6	123017968	PKIB;PKIB;PKIB;PKIB;PKIB;PKIB	0.776037	0.627736	0.794603	0.683286	0.709288	0.729859	0.757353	0.617192	0.609708	0.586459	0.781007	-0.108	-1.178	-0.132	-1.225	0.063	-0.92	0.195	0.305
cg14497465	2	113875377	IL1RN;IL1RN;IL1RN	0.604376	0.50271	0.617096	0.552252	0.440659	0.578377	0.653586	0.485211	0.425381	0.387958	0.628712	-0.118	-1.277	-0.155	-1.401	0.085	-0.864	0.24	0.537
cg09939625	7	98983294	ARPC1B	0.912296	0.733078	0.888672	0.856621	0.761878	0.900307	0.953317	0.725259	0.669452	0.67794	0.792578	-0.161	-1.241	-0.153	-1.225	-0.038	-1.048	0.115	0.177
cg10429523	6	125239911	STL	0.756539	0.798007	0.804528	0.760559	0.757643	0.832593	0.865873	0.658242	0.646817	0.74504	0.809846	-0.129	-1.199	-0.03	-1.041	0.034	-0.958	0.064	0.083
cg12306599	16	27311347		0.819794	0.785452	0.893294	0.877597	0.821213	0.882246	0.788793	0.7448	0.700336	0.616878	0.79634	-0.139	-1.199	-0.223	-1.361	-0.043	-1.054	0.18	0.307
cg23176632	12	372139	SLC6A13	0.469962	0.446035	0.510155	0.546639	0.554868	0.49606	0.484468	0.458741	0.405252	0.433753	0.474184	-0.1	-1.247	-0.072	-1.165	-0.031	-1.066	0.041	0.099
cg02099683	10	126386947	FAM53B	0.367504	0.246798	0.301967	0.257131	0.249224	0.258869	0.276409	0.248884	0.0743694	0.100552	0.254913	-0.21	-3.826	-0.184	-2.83	-0.03	-1.116	0.154	1.714
cg12153728	7	141542495	PRSS37;PRSS37	0.776624	0.700206	0.766665	0.717104	0.760027	0.763065	0.761417	0.641984	0.643102	0.684279	0.756186	-0.101	-1.157	-0.06	-1.087	0.012	-0.984	0.072	0.103
cg09031882	12	115205218		0.841978	0.846606	0.896452	0.827337	0.86361	0.932218	0.918322	0.740453	0.743771	0.796569	0.836171	-0.111	-1.15	-0.059	-1.074	-0.019	-1.023	0.04	0.051
cg24686918	1	221613658		0.379789	0.396388	0.49818	0.352059	0.355239	0.422726	0.571284	0.336852	0.293349	0.235502	0.433535	-0.103	-1.351	-0.161	-1.683	0.037	-0.914	0.198	0.769
cg02243160	2	223846445		0.933136	0.885473	0.926804	0.889491	0.922204	0.901879	0.933539	0.744403	0.762409	0.778419	0.91988	-0.149	-1.195	-0.133	-1.171	0.008	-0.991	0.141	0.18
cg03135964	12	132697162	GALNT9	0.844963	0.861214	0.871549	0.832282	0.864155	0.893587	0.8657	0.785183	0.736453	0.747936	0.848324	-0.118	-1.161	-0.107	-1.143	-0.007	-1.008	0.1	0.135
cg16940646	17	43137559	NMT1;DCAKD;DCAKD	0.769105	0.719271	0.781182	0.820221	0.763292	0.84163	0.842114	0.641485	0.611177	0.589347	0.731233	-0.159	-1.261	-0.181	-1.308	-0.039	-1.054	0.142	0.254
cg22244334	7	47517673	TNS3	0.582197	0.430079	0.534855	0.490064	0.542255	0.476924	0.549415	0.473564	0.402049	0.40643	0.48408	-0.114	-1.283	-0.109	-1.269	-0.032	-1.066	0.077	0.203
cg13464298	20	43095902		0.512724	0.480163	0.560608	0.511641	0.493181	0.556178	0.57128	0.446153	0.410477	0.433426	0.494592	-0.101	-1.247	-0.078	-1.181	-0.017	-1.035	0.061	0.146
cg13785360	1	211476702	RCOR3;RCOR3;RCOR3;RCOR3	0.717862	0.786875	0.746858	0.823356	0.794264	0.858975	0.922159	0.670922	0.645063	0.68625	0.746938	-0.129	-1.2	-0.088	-1.128	-0.027	-1.036	0.061	0.092
cg00906908	7	1514623	INTS1	0.933994	0.840801	0.873772	0.906519	0.879143	0.891616	0.899416	0.856001	0.776783	0.78724	0.856239	-0.11	-1.142	-0.1	-1.127	-0.031	-1.036	0.069	0.091
cg08115149	6	136607722	BCLAF1;BCLAF1;BCLAF1;BCLAF1	0.482606	0.430165	0.553959	0.48804	0.491565	0.532396	0.507829	0.410584	0.309521	0.259671	0.434735	-0.18	-1.581	-0.23	-1.884	-0.055	-1.125	0.175	0.759
cg21786386	5	148118964		0.404113	0.323046	0.391711	0.417829	0.37274	0.406401	0.420363	0.293515	0.268967	0.241952	0.326137	-0.113	-1.42	-0.14	-1.578	-0.056	-1.171	0.084	0.407
cg25955817	17	3573096	TAX1BP3	0.644954	0.606525	0.570926	0.677726	0.555006	0.665635	0.642154	0.524455	0.487216	0.513949	0.57974	-0.124	-1.254	-0.097	-1.189	-0.031	-1.054	0.066	0.135
cg02882254	13	101169546	PCCA;PCCA;PCCA	0.963169	0.725325	0.899733	0.922513	0.781559	0.962146	0.945312	0.769442	0.684539	0.715614	0.791196	-0.174	-1.254	-0.143	-1.2	-0.067	-1.085	0.076	0.115
cg15885385	15	40070419	FSIP1	0.905139	0.877762	0.927724	0.887126	0.810211	0.889621	0.921731	0.801426	0.749925	0.788219	0.865163	-0.132	-1.176	-0.093	-1.118	-0.016	-1.019	0.077	0.099
cg26296752	15	48338885		0.845141	0.82361	0.812959	0.830712	0.832879	0.900107	0.885604	0.762468	0.687599	0.781569	0.909325	-0.141	-1.206	-0.047	-1.061	0.08	-0.912	0.127	0.149
cg10734781	8	19833012		0.577935	0.501108	0.559902	0.622448	0.518197	0.661616	0.717891	0.340037	0.366157	0.479527	0.627594	-0.19	-1.518	-0.076	-1.159	0.072	-0.886	0.148	0.273
cg17363902	20	47390660	PREX1	0.63957	0.524918	0.618288	0.560145	0.538123	0.584859	0.494211	0.525729	0.437173	0.469347	0.539973	-0.139	-1.318	-0.107	-1.228	-0.036	-1.067	0.071	0.161
cg18062916	6	8839870		0.881558	0.855542	0.910181	0.886299	0.8588	0.895081	0.925479	0.767066	0.778127	0.829844	0.941199	-0.1	-1.129	-0.049	-1.059	0.063	-0.933	0.112	0.126
cg27436049	13	105490607		0.856124	0.768612	0.874344	0.816508	0.830958	0.82758	0.89211	0.708481	0.702188	0.701952	0.877103	-0.127	-1.181	-0.127	-1.181	0.048	-0.946	0.175	0.235
cg03196507	10	21527835		0.855092	0.672422	0.793106	0.769717	0.773395	0.806016	0.867433	0.656494	0.588534	0.663481	0.739941	-0.184	-1.313	-0.109	-1.165	-0.033	-1.044	0.076	0.121
cg17227395	7	18678293	HDAC9;HDAC9;HDAC9;HDAC9;HDAC9;HDAC9;HDAC9;HDAC9;HDAC9	0.833718	0.822946	0.900235	0.844731	0.817759	0.817828	0.730475	0.814809	0.67052	0.696315	0.857673	-0.173	-1.259	-0.148	-1.212	0.014	-0.984	0.162	0.228
cg17975530	6	22055891	CASC15	0.959281	0.915842	0.947064	0.958049	0.930045	0.959977	0.955582	0.883699	0.832229	0.88997	0.936685	-0.11	-1.132	-0.052	-1.059	-0.005	-1.006	0.047	0.053
cg08320524	21	39644354	KCNJ15;KCNJ15;KCNJ15	0.519838	0.458633	0.511892	0.423457	0.452565	0.465901	0.604666	0.377314	0.351261	0.354752	0.465211	-0.122	-1.347	-0.119	-1.334	-0.008	-1.017	0.111	0.317
cg06895196	1	233735598		0.884145	0.78816	0.882699	0.896381	0.8279	0.862254	0.950572	0.747189	0.69907	0.732615	0.806208	-0.157	-1.224	-0.123	-1.168	-0.05	-1.062	0.073	0.106
cg13723853	14	69322248		0.93885	0.865847	0.96073	0.921669	0.904254	0.952643	0.962043	0.860999	0.793696	0.794627	0.925583	-0.125	-1.157	-0.124	-1.156	0.007	-0.992	0.131	0.164
cg01301111	6	5905366		0.776875	0.689335	0.776293	0.650661	0.760334	0.750873	0.722601	0.618996	0.626731	0.578538	0.711228	-0.104	-1.166	-0.152	-1.263	-0.019	-1.027	0.133	0.236
cg23082515	1	62776914	KANK4	0.816577	0.740371	0.799118	0.772075	0.869997	0.835061	0.833253	0.689299	0.678776	0.724714	0.826369	-0.121	-1.178	-0.075	-1.103	0.027	-0.968	0.102	0.135
cg01234248	12	26150045	RASSF8;RASSF8;RASSF8	0.881546	0.78251	0.840839	0.864907	0.864681	0.88196	0.92428	0.666053	0.746881	0.759124	0.88907	-0.1	-1.134	-0.088	-1.116	0.042	-0.953	0.13	0.163
cg00796708	14	88491739	LINC01146;LOC101928791;LINC01146	0.953338	0.915541	0.969827	0.94564	0.96284	0.964956	0.974235	0.854874	0.82171	0.879263	0.932529	-0.128	-1.155	-0.07	-1.08	-0.017	-1.018	0.053	0.062
cg09403162	12	127380944		0.855203	0.758073	0.804213	0.776356	0.740936	0.819918	0.83067	0.655656	0.676339	0.700565	0.818749	-0.111	-1.164	-0.086	-1.123	0.032	-0.961	0.118	0.162
cg11330307	15	92628595	SLCO3A1;SLCO3A1	0.85439	0.792982	0.861081	0.799115	0.850582	0.884866	0.8774	0.730355	0.729274	0.60655	0.81246	-0.102	-1.14	-0.225	-1.371	-0.019	-1.024	0.206	0.347
cg09234759	10	33387911		0.679658	0.547985	0.812557	0.748086	0.625413	0.659117	0.376998	0.415689	0.522579	0.453063	0.587791	-0.16	-1.306	-0.23	-1.507	-0.095	-1.162	0.135	0.345
cg16450677	2	70312492		0.0615674	0.0389057	0.135749	0.220259	0.396452	0.089129	0.262651	0.0399934	0.0325517	0.0282314	0.0744454	-0.138	-5.24	-0.142	-6.042	-0.096	-2.291	0.046	3.751
cg21686287	2	73021348	EXOC6B	0.635478	0.675408	0.806906	0.79321	0.710606	0.748089	0.764683	0.731359	0.504854	0.567233	0.65724	-0.219	-1.435	-0.157	-1.277	-0.067	-1.102	0.09	0.175
cg17681678	11	3039964	CARS;CARS;CARS;CARS;CARS;CARS;CARS;CARS;CARS;CARS	0.282318	0.372388	0.185949	0.39123	0.292129	0.471374	0.0886459	0.31613	0.163517	0.12359	0.21136	-0.141	-1.864	-0.181	-2.466	-0.093	-1.442	0.088	1.024
cg15508393	1	110814656		0.886161	0.815896	0.885908	0.816624	0.889555	0.937424	0.878472	0.768344	0.727481	0.750432	0.834035	-0.131	-1.181	-0.108	-1.144	-0.025	-1.03	0.083	0.114
cg04671742	12	6881997	LAG3;LAG3	0.723268	0.612806	0.650984	0.567365	0.679181	0.728454	0.864526	0.5714	0.534936	0.537036	0.669264	-0.112	-1.209	-0.11	-1.204	0.023	-0.966	0.133	0.238
cg02365760	3	118258590		0.695033	0.647002	0.795154	0.702109	0.701949	0.784852	0.745277	0.604162	0.60795	0.641283	0.69735	-0.1	-1.165	-0.067	-1.104	-0.011	-1.016	0.056	0.088
cg01579884	7	37004390	ELMO1;ELMO1;ELMO1	0.757745	0.724865	0.842064	0.794244	0.666647	0.815491	0.811792	0.652637	0.654279	0.654552	0.816212	-0.103	-1.157	-0.103	-1.157	0.059	-0.928	0.162	0.229
cg20503336	6	76445491		0.889376	0.912029	0.910605	0.884718	0.854074	0.901666	0.902653	0.861773	0.773317	0.761387	0.885105	-0.117	-1.151	-0.129	-1.169	-0.005	-1.006	0.124	0.163
cg04502620	16	30020843	DOC2A	0.821872	0.802851	0.883739	0.871623	0.841282	0.791662	0.825769	0.827444	0.734985	0.734557	0.810443	-0.109	-1.149	-0.11	-1.149	-0.034	-1.042	0.076	0.107
cg05039671	4	40245120	RHOH	0.955991	0.905053	0.867242	0.785689	0.793523	0.92421	0.863716	0.902021	0.677685	0.631349	0.806713	-0.184	-1.271	-0.23	-1.365	-0.055	-1.068	0.175	0.297
cg25392275	1	244146249	LOC339529	0.907763	0.78302	0.942694	0.912052	0.869562	0.824976	0.882122	0.857722	0.704802	0.740262	0.821397	-0.178	-1.253	-0.143	-1.193	-0.062	-1.075	0.081	0.118
cg10978799	1	206945924	IL10	0.916585	0.872196	0.936318	0.912035	0.88191	0.943129	0.944629	0.77097	0.474159	0.422535	0.898232	-0.43	-1.906	-0.481	-2.139	-0.006	-1.006	0.475	1.133
cg24452347	1	24229300	CNR2	0.509712	0.332216	0.401076	0.444355	0.45719	0.432809	0.433551	0.371658	0.293526	0.322645	0.344807	-0.135	-1.461	-0.106	-1.329	-0.084	-1.244	0.022	0.085
cg22260003	22	45847302		0.806293	0.778495	0.822567	0.739408	0.729967	0.845503	0.823436	0.704256	0.667221	0.691562	0.799697	-0.108	-1.162	-0.084	-1.121	0.024	-0.97	0.108	0.151
cg14756497	6	83778640	DOPEY1;DOPEY1	0.833608	0.721798	0.851433	0.737195	0.698837	0.81397	0.737527	0.697047	0.6337	0.678395	0.777287	-0.135	-1.213	-0.09	-1.133	0.009	-0.989	0.099	0.144
cg02281493	10	67086005		0.345558	0.249518	0.326017	0.328577	0.420926	0.345984	0.470668	0.244766	0.20582	0.184939	0.299588	-0.128	-1.623	-0.149	-1.807	-0.035	-1.115	0.114	0.692
cg06260600	6	161238552		0.70886	0.522641	0.65379	0.604456	0.699389	0.72731	0.717743	0.430135	0.519517	0.484934	0.600768	-0.118	-1.228	-0.153	-1.315	-0.037	-1.062	0.116	0.253
cg00530825	4	114918128		0.76791	0.741035	0.773785	0.795856	0.721942	0.791009	0.803813	0.664056	0.655825	0.667275	0.771981	-0.104	-1.159	-0.093	-1.139	0.012	-0.985	0.105	0.154
cg21722670	2	12453566	LOC100506457	0.901357	0.898439	0.927944	0.763747	0.799031	0.835091	0.822003	0.543965	0.53729	0.53914	0.814529	-0.321	-1.597	-0.319	-1.592	-0.044	-1.053	0.275	0.539
cg11404615	10	63814901	ARID5B;ARID5B	0.879887	0.878464	0.848446	0.867057	0.820249	0.820223	0.919892	0.750275	0.737189	0.784303	0.842123	-0.122	-1.165	-0.075	-1.095	-0.017	-1.02	0.058	0.075
cg09328855	18	32573666	MAPRE2;MAPRE2	0.935362	0.902505	0.952999	0.930816	0.9076	0.899845	0.948387	0.880616	0.822862	0.830384	0.922237	-0.103	-1.125	-0.095	-1.115	-0.004	-1.004	0.091	0.111
cg10849105	15	94518571	LINC01580;LINC01581	0.837007	0.74161	0.887606	0.807002	0.687892	0.806101	0.728731	0.758474	0.631773	0.683039	0.72441	-0.16	-1.254	-0.109	-1.16	-0.068	-1.094	0.041	0.066
cg09414948	1	16490791		0.768053	0.779808	0.804147	0.817857	0.689411	0.83663	0.764407	0.796096	0.634142	0.623605	0.758804	-0.138	-1.217	-0.148	-1.238	-0.013	-1.017	0.135	0.221
cg15941241	8	117938888		0.799791	0.747066	0.804208	0.783743	0.712946	0.811575	0.882976	0.685178	0.649611	0.678387	0.770105	-0.12	-1.185	-0.091	-1.134	0.001	-0.999	0.092	0.135
cg02720691	4	39366468	RFC1	0.949338	0.868091	0.961535	0.937888	0.936011	0.944175	0.939764	0.902559	0.801775	0.86116	0.883649	-0.129	-1.161	-0.069	-1.081	-0.047	-1.053	0.022	0.028
cg19536605	12	125118318		0.864131	0.669312	0.874014	0.829965	0.84634	0.908421	0.900779	0.645315	0.474101	0.559675	0.727526	-0.343	-1.723	-0.257	-1.459	-0.089	-1.123	0.168	0.336
cg13508260	10	5033733	AKR1C2;AKR1C2	0.892109	0.828115	0.961914	0.861249	0.816022	0.952039	0.95122	0.76308	0.750895	0.799287	0.856153	-0.121	-1.161	-0.073	-1.091	-0.016	-1.018	0.057	0.073
cg01475676	1	178722239	RALGPS2;RALGPS2	0.79292	0.695807	0.799969	0.745972	0.710298	0.81815	0.783874	0.614209	0.615914	0.67102	0.764495	-0.133	-1.216	-0.078	-1.116	0.016	-0.98	0.094	0.136
cg09560061	9	23639120	LOC101929563	0.841785	0.846454	0.921592	0.857315	0.903752	0.936857	0.919052	0.717535	0.772386	0.755545	0.880891	-0.102	-1.132	-0.119	-1.157	0.007	-0.992	0.126	0.165
cg00924094	3	8598308	LMCD1;LMCD1;LMCD1	0.924092	0.953141	0.94515	0.964968	0.92274	0.970973	0.95514	0.805876	0.840846	0.850797	0.935223	-0.101	-1.12	-0.091	-1.107	-0.007	-1.007	0.084	0.1
cg23459212	6	125418402		0.812061	0.714965	0.824314	0.730452	0.756915	0.858314	0.823487	0.65942	0.654771	0.711815	0.830954	-0.113	-1.173	-0.056	-1.079	0.063	-0.924	0.119	0.155
cg08568273	12	103384450		0.921428	0.934733	0.934518	0.862143	0.846888	0.863036	0.887846	0.839544	0.776111	0.836124	0.875942	-0.124	-1.16	-0.064	-1.076	-0.024	-1.027	0.04	0.049
cg12391934	19	33841681		0.81562	0.777778	0.790524	0.739076	0.726219	0.799662	0.854094	0.670004	0.663687	0.715514	0.813223	-0.106	-1.16	-0.054	-1.076	0.043	-0.947	0.097	0.129
cg10641762	19	14688993		0.662113	0.573391	0.729574	0.686235	0.682452	0.718958	0.707487	0.679563	0.515587	0.470911	0.579902	-0.151	-1.293	-0.196	-1.416	-0.087	-1.15	0.109	0.266
cg03670868	1	166055645	FAM78B	0.790632	0.591912	0.786394	0.687518	0.755652	0.755171	0.81778	0.594907	0.577349	0.589792	0.687878	-0.145	-1.251	-0.133	-1.225	-0.035	-1.05	0.098	0.175
cg20725021	3	187009575	MASP1;MASP1;MASP1;MASP1;MASP1;MASP1	0.815569	0.720391	0.770625	0.748086	0.756645	0.761182	0.799511	0.655625	0.645362	0.682877	0.72672	-0.117	-1.181	-0.079	-1.116	-0.036	-1.049	0.043	0.067
cg14119188	2	19037121		0.930274	0.904779	0.948912	0.946129	0.95105	0.94496	0.948639	0.883518	0.803326	0.815424	0.909215	-0.133	-1.165	-0.121	-1.148	-0.027	-1.03	0.094	0.118
cg24517476	2	70587712		0.65928	0.607113	0.695796	0.638102	0.641109	0.72181	0.699294	0.540423	0.542463	0.455649	0.722882	-0.106	-1.195	-0.193	-1.423	0.075	-0.897	0.268	0.526
cg05520074	9	6239375	IL33;IL33;IL33	0.831295	0.759667	0.808995	0.775969	0.779245	0.830466	0.845447	0.764065	0.666892	0.725192	0.815245	-0.124	-1.186	-0.066	-1.091	0.024	-0.97	0.09	0.121
cg00531176	8	28814510	HMBOX1;HMBOX1	0.788958	0.4396	0.660676	0.586495	0.507959	0.52946	0.289682	0.396627	0.335223	0.366956	0.485238	-0.262	-1.78	-0.23	-1.626	-0.111	-1.23	0.119	0.396
cg12436561	18	43593510	PSTPIP2	0.563774	0.507507	0.572847	0.599771	0.460685	0.526195	0.436667	0.306116	0.357547	0.366843	0.461624	-0.183	-1.513	-0.174	-1.475	-0.079	-1.172	0.095	0.303
cg18762758	7	154983779		0.514246	0.43244	0.453064	0.474573	0.355319	0.481122	0.421586	0.417245	0.331	0.341371	0.366314	-0.115	-1.347	-0.105	-1.306	-0.08	-1.217	0.025	0.089
cg03698781	1	35135423	MIR552	0.176347	0.218664	0.540352	0.279015	0.281749	0.353443	0.395496	0.175921	0.146905	0.144478	0.187167	-0.152	-2.037	-0.155	-2.071	-0.112	-1.599	0.043	0.472
cg06300280	10	122973072		0.726017	0.732754	0.77198	0.748139	0.732529	0.831008	0.797035	0.666045	0.614728	0.725619	0.774321	-0.128	-1.207	-0.017	-1.023	0.032	-0.959	0.049	0.064
cg18062964	17	47655469	NXPH3	0.809539	0.703814	0.830906	0.727408	0.799788	0.766128	0.774662	0.667052	0.573465	0.599675	0.704856	-0.201	-1.35	-0.175	-1.291	-0.069	-1.099	0.106	0.192
cg03171538	7	62636785		0.677637	0.607889	0.736995	0.711371	0.755014	0.790528	0.715865	0.532346	0.562358	0.562808	0.633247	-0.135	-1.241	-0.135	-1.24	-0.065	-1.102	0.07	0.138
cg23797270	11	71110373		0.787563	0.773857	0.815442	0.780828	0.826149	0.839691	0.791306	0.747067	0.694695	0.712687	0.816625	-0.102	-1.147	-0.084	-1.118	0.02	-0.976	0.104	0.142
cg14519252	1	41397795		0.730284	0.634121	0.662469	0.720023	0.589022	0.619397	0.727832	0.490189	0.432663	0.586298	0.655248	-0.235	-1.542	-0.081	-1.138	-0.012	-1.018	0.069	0.12
cg13588888	15	35597620		0.830625	0.783726	0.838732	0.809418	0.743366	0.783399	0.775735	0.717435	0.665732	0.594671	0.797425	-0.135	-1.203	-0.207	-1.347	-0.004	-1.005	0.203	0.342
cg12177072	5	111581654	LOC101927023;EPB41L4A	0.774101	0.772768	0.781263	0.7211	0.898432	0.795731	0.755086	0.715603	0.676644	0.675413	0.744576	-0.113	-1.167	-0.114	-1.169	-0.045	-1.06	0.069	0.109
cg26761826	8	67419572	C8orf46	0.926764	0.766385	0.908922	0.895961	0.872825	0.888535	0.931115	0.777924	0.642207	0.708404	0.789186	-0.232	-1.361	-0.166	-1.234	-0.085	-1.108	0.081	0.126
cg23891364	1	1207789	UBE2J2;UBE2J2;UBE2J2;UBE2J2	0.913165	0.822055	0.891453	0.838027	0.885363	0.884192	0.898507	0.811557	0.754534	0.793081	0.858259	-0.115	-1.153	-0.077	-1.097	-0.012	-1.014	0.065	0.083
cg16279624	17	42502891	GPATCH8;GPATCH8;GPATCH8;GPATCH8;GPATCH8;GPATCH8	0.916419	0.785691	0.838567	0.688793	0.853293	0.745737	0.623414	0.607373	0.548843	0.596912	0.731915	-0.268	-1.488	-0.22	-1.368	-0.085	-1.116	0.135	0.252
cg14440543	20	25443902	NINL	0.786443	0.772936	0.785318	0.753366	0.756217	0.852402	0.796927	0.62061	0.653984	0.660738	0.760696	-0.117	-1.179	-0.11	-1.167	-0.01	-1.013	0.1	0.154
cg23472335	11	35443437		0.441372	0.516682	0.539148	0.531254	0.576815	0.624714	0.718166	0.509817	0.292656	0.284432	0.474063	-0.228	-1.78	-0.237	-1.832	-0.047	-1.099	0.19	0.733
cg15419771	6	29190582		0.889544	0.890761	0.829513	0.905391	0.868492	0.906464	0.864209	0.79679	0.744543	0.75124	0.838166	-0.132	-1.178	-0.126	-1.167	-0.039	-1.046	0.087	0.121
cg20319654	2	29121607	WDR43	0.504417	0.527448	0.842793	0.541009	0.544182	0.633708	0.821145	0.474135	0.390014	0.436788	0.542871	-0.202	-1.518	-0.155	-1.355	-0.049	-1.09	0.106	0.265
cg08518416	10	5076050		0.886217	0.916424	0.858507	0.835388	0.881259	0.886531	0.926344	0.677809	0.709094	0.78354	0.865719	-0.166	-1.235	-0.092	-1.117	-0.01	-1.011	0.082	0.106
cg07534823	11	126687800	KIRREL3;KIRREL3	0.568715	0.483339	0.547804	0.518083	0.53666	0.570112	0.633196	0.458643	0.426891	0.479271	0.558767	-0.104	-1.244	-0.052	-1.108	0.028	-0.95	0.08	0.158
cg11588844	2	11133327		0.759493	0.658692	0.698002	0.699604	0.73102	0.714855	0.702001	0.669685	0.593616	0.651056	0.67943	-0.116	-1.195	-0.058	-1.09	-0.03	-1.044	0.028	0.046
cg23393786	4	78072506		0.89031	0.775331	0.855552	0.813208	0.829048	0.861673	0.876242	0.675131	0.608682	0.605539	0.869105	-0.224	-1.368	-0.227	-1.375	0.036	-0.958	0.263	0.417
cg18774154	2	126504079		0.902071	0.880721	0.820404	0.83606	0.938238	0.861646	0.877305	0.837534	0.700791	0.676295	0.831252	-0.175	-1.249	-0.199	-1.295	-0.044	-1.053	0.155	0.242
cg00813509	12	124941317	NCOR2;NCOR2	0.915615	0.688581	0.89039	0.844116	0.793176	0.886269	0.846963	0.700351	0.678087	0.656234	0.72693	-0.148	-1.219	-0.17	-1.259	-0.099	-1.137	0.071	0.122
cg24053393	5	105733719		0.52231	0.4368	0.504541	0.551948	0.494569	0.557448	0.638433	0.373571	0.321167	0.375346	0.559754	-0.181	-1.563	-0.127	-1.338	0.058	-0.897	0.185	0.441
cg21933812	1	203242022		0.594446	0.627952	0.570021	0.722901	0.547765	0.638883	0.620125	0.528378	0.503339	0.514094	0.575029	-0.109	-1.217	-0.099	-1.192	-0.038	-1.065	0.061	0.127
cg22080159	3	31720181	OSBPL10;OSBPL10	0.959567	0.886661	0.964501	0.945926	0.898855	0.943923	0.953858	0.874566	0.827276	0.870489	0.915378	-0.104	-1.126	-0.061	-1.07	-0.016	-1.017	0.045	0.053
cg13120235	10	130712647		0.857373	0.794087	0.80109	0.814453	0.804706	0.850427	0.820378	0.724496	0.655516	0.73229	0.813186	-0.159	-1.242	-0.082	-1.112	-0.001	-1.001	0.081	0.111
cg19832381	6	27776524	HIST1H2BL;HIST1H3H	0.210372	0.171117	0.237991	0.200268	0.0929412	0.133755	0.278846	0.163008	0.0571704	0.0281844	0.104007	-0.125	-3.193	-0.154	-6.477	-0.079	-1.755	0.075	4.722
cg13996650	1	110879353	LOC440600	0.808594	0.679673	0.787798	0.652945	0.719771	0.522819	0.282003	0.535676	0.41553	0.534166	0.653761	-0.314	-1.756	-0.196	-1.366	-0.076	-1.116	0.12	0.25
cg26607228	10	43889109	HNRNPF;HNRNPF;HNRNPF;HNRNPF;HNRNPF;HNRNPF	0.866853	0.784152	0.842055	0.820776	0.815036	0.873108	0.876739	0.798347	0.667325	0.729455	0.791245	-0.158	-1.237	-0.096	-1.132	-0.035	-1.044	0.061	0.088
cg15178560	4	97657993		0.774079	0.696608	0.840359	0.69159	0.734341	0.799867	0.823274	0.610773	0.601821	0.680997	0.821401	-0.146	-1.242	-0.066	-1.098	0.074	-0.91	0.14	0.188
cg06505263	15	63004434	TLN2	0.65375	0.473387	0.675544	0.572525	0.518814	0.698155	0.663169	0.532562	0.45661	0.44018	0.553432	-0.122	-1.268	-0.139	-1.315	-0.025	-1.046	0.114	0.269
cg19787891	5	147691248	SPINK7	0.687395	0.516428	0.746461	0.631378	0.658023	0.767716	0.686012	0.52266	0.470255	0.469929	0.666907	-0.178	-1.378	-0.178	-1.379	0.019	-0.972	0.197	0.407
cg20028869	5	59818464	PART1;PART1	0.504707	0.316093	0.517192	0.453194	0.37411	0.514219	0.519222	0.411014	0.295109	0.293964	0.35994	-0.138	-1.467	-0.139	-1.473	-0.073	-1.203	0.066	0.27
cg14970311	18	77839582		0.84006	0.687985	0.805197	0.776675	0.765498	0.847657	0.847389	0.649426	0.60897	0.683948	0.746568	-0.166	-1.273	-0.091	-1.133	-0.029	-1.038	0.062	0.095
cg22591875	13	31499033	C13orf33	0.763882	0.742562	0.81695	0.757921	0.768895	0.802369	0.924549	0.66186	0.645513	0.711878	0.833893	-0.125	-1.193	-0.058	-1.082	0.064	-0.923	0.122	0.159
cg18512262	11	6049729	OR56A1	0.644262	0.630888	0.61376	0.665232	0.619669	0.673485	0.689322	0.571049	0.532925	0.5649	0.686354	-0.102	-1.191	-0.07	-1.124	0.052	-0.925	0.122	0.199
cg13068104	14	93567129	ITPK1;ITPK1;ITPK1	0.967172	0.943002	0.940187	0.944736	0.879933	0.967579	0.956347	0.853963	0.813186	0.879481	0.931147	-0.122	-1.15	-0.056	-1.063	-0.004	-1.004	0.052	0.059
cg14679628	11	95241222		0.799217	0.691827	0.798593	0.826031	0.728871	0.839694	0.903212	0.66314	0.63408	0.664891	0.759675	-0.135	-1.213	-0.104	-1.156	-0.009	-1.012	0.095	0.144
cg20343161	1	218081161	LINC00210	0.900506	0.874165	0.927816	0.939212	0.897203	0.945528	0.921451	0.797874	0.761771	0.785645	0.884588	-0.146	-1.192	-0.122	-1.155	-0.023	-1.026	0.099	0.129
cg27117613	22	46615709	PPARA;PPARA;PPARA;PPARA	0.668978	0.579098	0.689795	0.637532	0.555012	0.680893	0.765012	0.551195	0.483016	0.480293	0.659961	-0.143	-1.296	-0.146	-1.304	0.034	-0.949	0.18	0.355
cg08075974	11	122619720	UBASH3B	0.260293	0.168588	0.311858	0.17895	0.133392	0.260641	0.297959	0.156451	0.0349148	0.026498	0.189345	-0.176	-6.032	-0.184	-7.948	-0.021	-1.112	0.163	6.836
cg01205849	2	234162291	ATG16L1;ATG16L1;ATG16L1;ATG16L1;ATG16L1	0.877149	0.819297	0.914451	0.805032	0.814973	0.890557	0.921717	0.772762	0.710794	0.718196	0.838057	-0.135	-1.19	-0.128	-1.178	-0.008	-1.01	0.12	0.168
cg12337622	7	158050413	PTPRN2;PTPRN2;PTPRN2	0.969118	0.825866	0.952059	0.976712	0.969829	0.970954	0.974033	0.754082	0.798748	0.793657	0.829005	-0.14	-1.175	-0.145	-1.183	-0.11	-1.132	0.035	0.051
cg18927659	11	22494151	LINC01495	0.642745	0.639634	0.692795	0.553084	0.647724	0.728694	0.722735	0.520562	0.483174	0.518678	0.662572	-0.152	-1.315	-0.117	-1.225	0.027	-0.959	0.144	0.266
cg19787027	10	52072918	SGMS1	0.815089	0.790529	0.846297	0.855689	0.704461	0.926287	0.930953	0.662338	0.629949	0.610836	0.808049	-0.172	-1.274	-0.192	-1.314	0.006	-0.993	0.198	0.321
cg13308713	7	70065077	AUTS2;AUTS2	0.591204	0.421811	0.473321	0.529795	0.493054	0.56403	0.618366	0.313987	0.354991	0.404859	0.460225	-0.147	-1.414	-0.097	-1.24	-0.042	-1.09	0.055	0.15
cg02230071	10	14931124	SUV39H2;SUV39H2;SUV39H2;SUV39H2;SUV39H2;SUV39H2	0.958623	0.882548	0.970144	0.941975	0.886772	0.933186	0.960867	0.817785	0.717647	0.769915	0.898214	-0.21	-1.293	-0.158	-1.205	-0.03	-1.033	0.128	0.172
cg16415831	3	64477538		0.84326	0.703244	0.835738	0.742458	0.82154	0.835363	0.833486	0.753047	0.683638	0.65519	0.783607	-0.106	-1.154	-0.134	-1.205	-0.006	-1.007	0.128	0.198
cg05205932	4	82086282	PRKG2	0.685958	0.49689	0.683264	0.669592	0.55373	0.729988	0.707957	0.377203	0.488237	0.34004	0.536075	-0.13	-1.266	-0.278	-1.817	-0.082	-1.153	0.196	0.664
cg07805823	6	100658274		0.775257	0.706998	0.776672	0.777614	0.812996	0.78254	0.838627	0.667504	0.620015	0.61989	0.742769	-0.15	-1.242	-0.15	-1.242	-0.027	-1.037	0.123	0.205
cg15803813	9	74769757	GDA;GDA;GDA;GDA	0.817348	0.653	0.819677	0.839076	0.778479	0.757926	0.831444	0.628572	0.630118	0.609297	0.740009	-0.151	-1.24	-0.172	-1.283	-0.042	-1.056	0.13	0.227
cg10446160	15	88247310		0.718002	0.628182	0.749795	0.717876	0.7314	0.664991	0.807335	0.619405	0.602309	0.614912	0.682541	-0.107	-1.177	-0.094	-1.153	-0.027	-1.039	0.067	0.114
cg14027912	3	124489115	ITGB5	0.647795	0.631514	0.72462	0.642862	0.583841	0.776493	0.791689	0.540362	0.491182	0.573717	0.641126	-0.155	-1.315	-0.072	-1.126	-0.005	-1.008	0.067	0.118
cg18736281	3	17096966	PLCL2;PLCL2	0.35508	0.187144	0.292732	0.267316	0.331068	0.330437	0.25589	0.199903	0.144411	0.131117	0.218668	-0.142	-1.985	-0.156	-2.186	-0.068	-1.311	0.088	0.875
cg23679678	2	19018609		0.897874	0.840624	0.917738	0.886901	0.886544	0.899759	0.915328	0.808645	0.756568	0.839718	0.861255	-0.129	-1.171	-0.046	-1.055	-0.025	-1.029	0.021	0.026
cg25545500	11	56112384	OR8K1	0.485901	0.435309	0.486869	0.444969	0.481796	0.543783	0.556209	0.370289	0.34422	0.344848	0.56553	-0.123	-1.357	-0.122	-1.354	0.099	-0.826	0.221	0.528
cg24143115	1	204695771		0.702054	0.580587	0.758839	0.618305	0.638578	0.731153	0.790913	0.562014	0.53837	0.530505	0.689153	-0.121	-1.225	-0.129	-1.243	0.029	-0.957	0.158	0.286
cg13400953	11	76271393		0.721367	0.571145	0.748425	0.58532	0.596555	0.833351	0.932461	0.577821	0.502453	0.55836	0.658755	-0.142	-1.283	-0.086	-1.154	0.014	-0.978	0.1	0.176
cg10411448	13	106753462		0.88641	0.869215	0.904467	0.90216	0.916911	0.862214	0.901561	0.818923	0.768017	0.851442	0.887522	-0.128	-1.166	-0.044	-1.052	-0.008	-1.009	0.036	0.043
cg21950166	1	27189349	SFN	0.721446	0.627594	0.662485	0.751796	0.636782	0.725675	0.724577	0.61484	0.516645	0.595625	0.646306	-0.163	-1.316	-0.084	-1.142	-0.034	-1.052	0.05	0.09
cg22341908	1	197747884		0.32625	0.310201	0.323241	0.263391	0.203976	0.270838	0.19864	0.105312	0.119775	0.0869533	0.392455	-0.166	-2.383	-0.198	-3.282	0.107	-0.727	0.305	2.555
cg19932930	4	96177059	UNC5C	0.938372	0.819241	0.931247	0.879906	0.929682	0.923328	0.96407	0.737433	0.778399	0.757505	0.911319	-0.121	-1.156	-0.142	-1.188	0.012	-0.987	0.154	0.201
cg15228836	1	85438720	MCOLN2	0.871799	0.740636	0.863038	0.874272	0.801322	0.846769	0.827513	0.74439	0.729262	0.644905	0.798229	-0.101	-1.138	-0.185	-1.287	-0.032	-1.04	0.153	0.247
cg03668579	10	69456628	CTNNA3	0.482716	0.376843	0.534221	0.46783	0.435223	0.514893	0.514858	0.362892	0.357081	0.374708	0.388804	-0.102	-1.286	-0.085	-1.226	-0.071	-1.181	0.014	0.045
cg08912361	1	159927791		0.848086	0.667293	0.753453	0.810317	0.827767	0.8622	0.765625	0.727202	0.592293	0.58758	0.736421	-0.189	-1.319	-0.194	-1.33	-0.045	-1.061	0.149	0.269
cg26203998	6	183775	LOC285766	0.84328	0.665382	0.731161	0.701587	0.718299	0.852374	0.859804	0.622373	0.560496	0.581166	0.710866	-0.171	-1.306	-0.151	-1.259	-0.021	-1.03	0.13	0.229
cg15628735	13	31571621		0.886074	0.767278	0.878267	0.834897	0.769365	0.866718	0.867838	0.720212	0.722979	0.751732	0.83946	-0.104	-1.144	-0.075	-1.1	0.012	-0.985	0.087	0.115
cg01321816	15	91358514	BLM	0.351262	0.216637	0.28439	0.138227	0.152744	0.341165	0.552967	0.28967	0.0585687	0.0320229	0.14132	-0.17	-3.904	-0.197	-7.14	-0.087	-1.618	0.11	5.522
cg05085137	8	99956055	OSR2;OSR2	0.499114	0.618072	0.664248	0.596891	0.441615	0.527958	0.556284	0.451083	0.401151	0.336547	0.489239	-0.163	-1.406	-0.227	-1.676	-0.075	-1.153	0.152	0.523
cg17128767	4	72686016		0.750862	0.700297	0.802768	0.743707	0.71387	0.78985	0.773136	0.578806	0.618883	0.639115	0.802356	-0.123	-1.199	-0.103	-1.161	0.06	-0.925	0.163	0.236
cg15598217	17	4001879	ZZEF1	0.758515	0.819127	0.782333	0.676179	0.886778	0.833536	0.796075	0.517788	0.460273	0.437879	0.707185	-0.324	-1.705	-0.347	-1.792	-0.077	-1.109	0.27	0.683
cg04241281	10	13147286	OPTN;OPTN;OPTN;OPTN	0.910854	0.834531	0.912516	0.914237	0.860116	0.902162	0.877418	0.816032	0.66906	0.744916	0.894864	-0.217	-1.325	-0.142	-1.19	0.008	-0.991	0.15	0.199
cg27534530	18	24029014		0.814105	0.77316	0.832828	0.799456	0.705292	0.810096	0.878646	0.594657	0.613321	0.665941	0.758198	-0.172	-1.28	-0.119	-1.179	-0.027	-1.035	0.092	0.144
cg10422455	11	19083542	MRGPRX2	0.88803	0.899329	0.954528	0.901097	0.892817	0.941318	0.927893	0.863953	0.786357	0.823146	0.936537	-0.121	-1.154	-0.084	-1.102	0.029	-0.969	0.113	0.133
cg08009487	12	53208325	KRT4;KRT4	0.896474	0.872207	0.879946	0.948858	0.895573	0.895188	0.903056	0.792292	0.783698	0.832981	0.902391	-0.115	-1.147	-0.066	-1.079	0.004	-0.996	0.07	0.083
cg12302402	11	18230629	LOC494141;LOC494141;LOC494141	0.569368	0.475272	0.576158	0.382323	0.4546	0.681903	0.833194	0.593355	0.248561	0.227612	0.457313	-0.243	-1.978	-0.264	-2.16	-0.034	-1.075	0.23	1.085
cg20320011	1	229892663		0.91239	0.883997	0.957988	0.90573	0.810992	0.952915	0.971312	0.858824	0.76594	0.792803	0.872597	-0.128	-1.167	-0.101	-1.128	-0.022	-1.025	0.079	0.103
cg23442981	12	48921073	OR8S1	0.884943	0.906042	0.901643	0.864737	0.899128	0.909368	0.893139	0.7511	0.77875	0.808555	0.889904	-0.113	-1.145	-0.083	-1.102	-0.001	-1.002	0.082	0.1
cg22670501	14	97367749		0.908007	0.779037	0.888819	0.858763	0.868425	0.92514	0.949305	0.736076	0.72849	0.758169	0.81149	-0.132	-1.181	-0.102	-1.135	-0.049	-1.061	0.053	0.074
cg06887221	4	15500173	CC2D2A	0.859706	0.734974	0.869446	0.759681	0.743306	0.802215	0.833386	0.691937	0.684693	0.704407	0.822203	-0.109	-1.159	-0.089	-1.126	0.029	-0.965	0.118	0.161
cg00788952	17	8985236	NTN1	0.920772	0.878627	0.927877	0.910901	0.894857	0.933015	0.941586	0.768713	0.793662	0.816787	0.904981	-0.113	-1.142	-0.09	-1.11	-0.002	-1.002	0.088	0.108
cg16143220	19	57492033		0.695798	0.63579	0.690516	0.69396	0.636978	0.757746	0.752545	0.635854	0.558512	0.598249	0.71612	-0.112	-1.201	-0.072	-1.121	0.046	-0.936	0.118	0.185
cg19655507	9	37666886	FRMPD1	0.712275	0.635595	0.813484	0.664625	0.696784	0.70475	0.782289	0.570356	0.575995	0.547406	0.685903	-0.129	-1.223	-0.157	-1.287	-0.019	-1.027	0.138	0.26
cg10716612	4	184113429	WWC2	0.450868	0.468548	0.542042	0.464275	0.396489	0.511254	0.565852	0.490789	0.356019	0.358362	0.421364	-0.108	-1.305	-0.106	-1.296	-0.043	-1.102	0.063	0.194
cg06309788	13	40026426	LHFP	0.392093	0.468428	0.429308	0.427881	0.361273	0.464268	0.410761	0.471806	0.272813	0.344071	0.399275	-0.143	-1.524	-0.072	-1.208	-0.017	-1.041	0.055	0.167
cg00700128	9	131850913	DOLPP1;DOLPP1;DOLPP1	0.789715	0.665835	0.767574	0.803329	0.734624	0.822096	0.863207	0.695883	0.645882	0.656536	0.707159	-0.106	-1.165	-0.096	-1.146	-0.045	-1.064	0.051	0.082
cg10462187	10	124067402	BTBD16	0.650115	0.752911	0.723956	0.770176	0.636103	0.831459	0.714691	0.665181	0.601957	0.534004	0.702663	-0.105	-1.174	-0.173	-1.323	-0.004	-1.006	0.169	0.317
cg24414296	18	23496190		0.641549	0.527747	0.623858	0.60118	0.608906	0.61962	0.643932	0.513496	0.488454	0.485571	0.645175	-0.112	-1.23	-0.115	-1.237	0.045	-0.931	0.16	0.306
cg19549771	14	68835946	RAD51B;RAD51B;RAD51B	0.967021	0.905105	0.966622	0.956283	0.892669	0.968138	0.935206	0.861957	0.796191	0.883844	0.908503	-0.141	-1.178	-0.054	-1.061	-0.029	-1.032	0.025	0.029
cg15176942	15	55569970	RAB27A	0.703011	0.52962	0.711797	0.653573	0.586899	0.668443	0.732448	0.567293	0.475112	0.473456	0.593404	-0.162	-1.341	-0.164	-1.345	-0.044	-1.073	0.12	0.272
cg08455089	6	37292135	TBC1D22B	0.831091	0.77675	0.811012	0.766809	0.722878	0.872312	0.801149	0.700878	0.672722	0.66677	0.783902	-0.109	-1.162	-0.115	-1.172	0.002	-0.997	0.117	0.175
cg09214881	11	3210632		0.825566	0.74371	0.872611	0.745411	0.769241	0.85994	0.885717	0.667686	0.680535	0.707058	0.843781	-0.111	-1.163	-0.084	-1.119	0.052	-0.938	0.136	0.181
cg23346032	5	92632097		0.91715	0.769225	0.932673	0.850115	0.855195	0.915518	0.915848	0.82678	0.75026	0.746327	0.813828	-0.115	-1.153	-0.119	-1.159	-0.051	-1.063	0.068	0.096
cg07880384	6	31913323	C2;C2;CFB	0.59113	0.508745	0.634118	0.577177	0.56754	0.615183	0.61395	0.479248	0.458045	0.484412	0.528366	-0.118	-1.257	-0.091	-1.189	-0.047	-1.09	0.044	0.099
cg24907075	19	12515481		0.831185	0.785515	0.888043	0.783544	0.753173	0.855142	0.871141	0.684411	0.660278	0.715432	0.847083	-0.148	-1.224	-0.093	-1.13	0.039	-0.954	0.132	0.176
cg19212453	6	105691356		0.580379	0.420697	0.58316	0.467146	0.485263	0.671606	0.629564	0.407	0.387151	0.361349	0.480124	-0.12	-1.31	-0.146	-1.404	-0.027	-1.057	0.119	0.347
cg11776038	15	26234598		0.864067	0.911791	0.848956	0.849411	0.865795	0.89164	0.902589	0.803635	0.764776	0.777188	0.864812	-0.103	-1.135	-0.091	-1.117	-0.003	-1.004	0.088	0.113
cg13353468	5	79155470		0.670009	0.632322	0.780815	0.776189	0.646936	0.685766	0.720672	0.616234	0.554815	0.478931	0.714746	-0.146	-1.264	-0.222	-1.464	0.013	-0.981	0.235	0.483
cg22715716	16	85936142	IRF8	0.721141	0.681051	0.768941	0.800826	0.741279	0.836387	0.792048	0.696935	0.601774	0.637965	0.711212	-0.141	-1.234	-0.105	-1.164	-0.031	-1.044	0.074	0.12
cg04518508	10	128110778	LINC00601	0.933044	0.87756	0.923511	0.946072	0.95369	0.909195	0.932718	0.854278	0.821066	0.863701	0.93006	-0.106	-1.129	-0.063	-1.073	0.003	-0.996	0.066	0.077
cg25313447	12	62334217	FAM19A2	0.908414	0.907871	0.935854	0.906001	0.905177	0.930025	0.944453	0.796136	0.795794	0.859864	0.927224	-0.117	-1.147	-0.053	-1.061	0.015	-0.984	0.068	0.077
cg14706475	6	25218752		0.865786	0.76436	0.861565	0.854208	0.843444	0.879018	0.885865	0.758566	0.681419	0.666989	0.821831	-0.156	-1.23	-0.171	-1.256	-0.016	-1.02	0.155	0.236
cg23108778	1	7616070	CAMTA1	0.297157	0.390946	0.463221	0.471095	0.324886	0.175576	0.387547	0.247387	0.266302	0.223411	0.313948	-0.123	-1.462	-0.166	-1.743	-0.076	-1.241	0.09	0.502
cg22380387	11	45744759	LOC100507384	0.88048	0.826694	0.887591	0.906892	0.917834	0.903887	0.889084	0.781671	0.751147	0.669033	0.85739	-0.133	-1.177	-0.215	-1.321	-0.027	-1.031	0.188	0.29
cg12581967	12	127632023		0.778307	0.853283	0.674322	0.686764	0.743981	0.777945	0.672578	0.607971	0.613519	0.566739	0.718626	-0.134	-1.218	-0.181	-1.319	-0.029	-1.04	0.152	0.279
cg17002455	9	136403398	ADAMTSL2;ADAMTSL2	0.872522	0.811145	0.871179	0.859054	0.837204	0.921552	0.89424	0.774046	0.729684	0.762317	0.847621	-0.121	-1.165	-0.088	-1.115	-0.003	-1.003	0.085	0.112
cg13810536	17	39648905		0.602951	0.53616	0.672009	0.685549	0.587226	0.730339	0.712467	0.526796	0.452499	0.478165	0.59954	-0.164	-1.363	-0.139	-1.29	-0.017	-1.029	0.122	0.261
cg07539121	5	55606711		0.882276	0.889932	0.922379	0.886439	0.880178	0.887924	0.917964	0.852587	0.782652	0.877946	0.920993	-0.11	-1.14	-0.014	-1.016	0.029	-0.969	0.043	0.047
cg00147509	22	48917166	FAM19A5	0.688471	0.763551	0.715309	0.645299	0.661212	0.732784	0.636535	0.645548	0.557055	0.581584	0.647782	-0.138	-1.247	-0.113	-1.195	-0.047	-1.073	0.066	0.122
cg07932047	13	93923540	GPC6	0.563706	0.426944	0.534206	0.491042	0.555959	0.550337	0.595752	0.441468	0.402176	0.396499	0.493772	-0.112	-1.279	-0.118	-1.297	-0.021	-1.042	0.097	0.255
cg09415825	14	75981930		0.744697	0.439208	0.912351	0.477879	0.634022	0.696583	0.710417	0.531743	0.319333	0.357853	0.460588	-0.322	-2.009	-0.284	-1.793	-0.181	-1.393	0.103	0.4
cg09672972	8	86879176		0.513718	0.367347	0.490794	0.461375	0.479472	0.527925	0.568612	0.291916	0.319286	0.347184	0.443995	-0.143	-1.449	-0.115	-1.332	-0.019	-1.042	0.096	0.29
cg11053466	12	6648770	IFFO1;IFFO1;IFFO1	0.620704	0.494563	0.612195	0.574557	0.537738	0.620197	0.632819	0.491824	0.444289	0.465798	0.495342	-0.124	-1.278	-0.102	-1.219	-0.073	-1.147	0.029	0.072
cg22581811	13	43815115	ENOX1;ENOX1;ENOX1	0.693052	0.585333	0.807801	0.731218	0.742953	0.82968	0.735845	0.63117	0.537289	0.551955	0.687937	-0.175	-1.325	-0.16	-1.29	-0.024	-1.035	0.136	0.255
cg00680998	9	119185008		0.708184	0.620786	0.743461	0.645333	0.693569	0.75137	0.684643	0.554546	0.536242	0.523643	0.651412	-0.146	-1.272	-0.159	-1.303	-0.031	-1.047	0.128	0.256
cg04048270	10	108332979		0.722862	0.613244	0.729025	0.694631	0.694145	0.681609	0.744919	0.570414	0.572124	0.592535	0.679085	-0.119	-1.207	-0.098	-1.166	-0.012	-1.017	0.086	0.149
cg19569093	12	98115205	LOC643711	0.845896	0.73395	0.810013	0.768641	0.837175	0.874262	0.888095	0.709568	0.67032	0.707418	0.752881	-0.129	-1.192	-0.092	-1.13	-0.046	-1.061	0.046	0.069
cg15411569	5	141948431		0.61582	0.502888	0.702037	0.590418	0.587171	0.646247	0.60963	0.407459	0.439416	0.454198	0.561157	-0.16	-1.365	-0.145	-1.32	-0.039	-1.069	0.106	0.251
cg10084487	10	48481599		0.359921	0.423513	0.29146	0.412068	0.377746	0.399986	0.471908	0.294711	0.243854	0.268918	0.363897	-0.129	-1.529	-0.104	-1.387	-0.009	-1.025	0.095	0.362
cg22295983	7	46015793		0.93367	0.835838	0.945978	0.913855	0.945604	0.923503	0.900773	0.820257	0.811848	0.821259	0.933767	-0.103	-1.127	-0.094	-1.114	0.019	-0.98	0.113	0.134
cg06043792	6	162684526	PARK2;PARK2;PARK2	0.924873	0.867502	0.934162	0.939459	0.881798	0.955761	0.930263	0.822965	0.800677	0.811711	0.89727	-0.109	-1.136	-0.098	-1.121	-0.012	-1.014	0.086	0.107
cg13679842	12	29090040		0.803395	0.724217	0.861137	0.762148	0.766256	0.831497	0.858947	0.601144	0.668308	0.717847	0.782977	-0.115	-1.172	-0.066	-1.091	0	-1.001	0.066	0.09
cg20547015	12	111165713	PPP1CC	0.841579	0.686056	0.848438	0.863231	0.828122	0.898977	0.852316	0.581015	0.426882	0.584088	0.716752	-0.387	-1.906	-0.229	-1.393	-0.097	-1.135	0.132	0.258
cg18012138	1	50823751		0.828899	0.800785	0.838806	0.869025	0.807888	0.893548	0.908252	0.672966	0.721222	0.737468	0.886986	-0.108	-1.15	-0.092	-1.124	0.058	-0.935	0.15	0.189
cg26785991	4	183159764		0.725215	0.773261	0.774628	0.811669	0.732366	0.81386	0.812941	0.654123	0.63953	0.707862	0.817406	-0.124	-1.194	-0.056	-1.078	0.054	-0.934	0.11	0.144
cg05063952	17	37380697	STAC2	0.418296	0.500281	0.533853	0.524559	0.466693	0.487394	0.428037	0.499089	0.365622	0.385287	0.452397	-0.123	-1.337	-0.103	-1.268	-0.036	-1.08	0.067	0.188
cg21453668	10	44839517		0.69888	0.740597	0.808467	0.677032	0.683423	0.754335	0.695951	0.61495	0.583661	0.673771	0.721612	-0.138	-1.236	-0.048	-1.071	0	-1	0.048	0.071
cg10238353	4	15335829	LOC101929095	0.829229	0.770154	0.849837	0.76982	0.757379	0.859849	0.905853	0.659331	0.68078	0.743367	0.800206	-0.115	-1.168	-0.052	-1.07	0.005	-0.994	0.057	0.076
cg18049300	1	234887170		0.827908	0.831279	0.878832	0.857035	0.842851	0.871179	0.90086	0.735429	0.745107	0.786002	0.861596	-0.102	-1.138	-0.062	-1.078	0.014	-0.984	0.076	0.094
cg15058189	2	60715593	BCL11A;BCL11A;BCL11A	0.443189	0.409953	0.455836	0.461571	0.305909	0.540576	0.564265	0.279495	0.165362	0.289355	0.341318	-0.25	-2.511	-0.126	-1.435	-0.074	-1.217	0.052	0.218
cg13884879	2	9540759	ASAP2;ASAP2	0.880924	0.774035	0.881264	0.867465	0.842416	0.886814	0.891763	0.807695	0.674568	0.659182	0.812117	-0.175	-1.259	-0.19	-1.288	-0.037	-1.046	0.153	0.242
cg09395550	6	123100208	FABP7	0.694906	0.682497	0.844419	0.673749	0.706562	0.78172	0.726279	0.708998	0.61234	0.595024	0.702229	-0.108	-1.177	-0.125	-1.211	-0.018	-1.026	0.107	0.185
cg15124782	3	5288430		0.656215	0.56166	0.626501	0.598059	0.544791	0.635276	0.653219	0.458041	0.451666	0.448479	0.593657	-0.146	-1.323	-0.149	-1.332	-0.004	-1.006	0.145	0.326
cg21477075	6	168433436	KIF25;KIF25	0.845148	0.668592	0.692464	0.682956	0.630899	0.722106	0.755762	0.57463	0.455654	0.527601	0.727128	-0.248	-1.545	-0.176	-1.334	0.023	-0.968	0.199	0.366
cg07076320	20	20287547	CFAP61	0.963575	0.849829	0.975613	0.931703	0.910023	0.978298	0.975125	0.867499	0.806417	0.812046	0.93777	-0.12	-1.148	-0.114	-1.141	0.012	-0.988	0.126	0.153
cg10433093	9	130879733	SLC25A25-AS1	0.201586	0.138842	0.105087	0.193083	0.545302	0.119544	0.344645	0.0583332	0.0847876	0.0931726	0.13946	-0.152	-2.793	-0.144	-2.541	-0.097	-1.698	0.047	0.843
cg09860486	3	51836419		0.838577	0.778432	0.865377	0.790901	0.706758	0.888316	0.929979	0.776011	0.627603	0.706103	0.736531	-0.168	-1.268	-0.09	-1.127	-0.059	-1.081	0.031	0.046
cg00830325	6	25650786		0.836785	0.838321	0.851699	0.851149	0.8263	0.890902	0.861555	0.734543	0.714833	0.782613	0.885546	-0.126	-1.176	-0.058	-1.074	0.045	-0.95	0.103	0.124
cg16062053	3	168269152	MIR551B;EGFEM1P	0.838967	0.801883	0.852983	0.788487	0.778435	0.893373	0.858104	0.680683	0.688154	0.765354	0.848189	-0.124	-1.18	-0.047	-1.061	0.036	-0.958	0.083	0.103
cg24507638	14	41817766		0.883221	0.884728	0.911597	0.8999	0.911687	0.904577	0.899643	0.826028	0.770798	0.880905	0.888439	-0.127	-1.165	-0.017	-1.02	-0.01	-1.011	0.007	0.009
cg00643381	15	66431711	MEGF11	0.791676	0.754264	0.863629	0.765355	0.822668	0.858402	0.867456	0.636238	0.636843	0.668569	0.80041	-0.163	-1.255	-0.131	-1.196	0.001	-0.999	0.132	0.197
cg19730887	3	15085146	NR2C2	0.82391	0.736469	0.774288	0.679584	0.706692	0.853692	0.838704	0.666973	0.568874	0.652218	0.699804	-0.175	-1.308	-0.092	-1.141	-0.044	-1.063	0.048	0.078
cg04304121	2	29236134	FAM179A	0.92832	0.892773	0.912318	0.918311	0.864545	0.940859	0.979274	0.830509	0.790762	0.766	0.906874	-0.112	-1.142	-0.137	-1.179	0.004	-0.996	0.141	0.183
cg00167670	4	13922944		0.60006	0.467507	0.612557	0.520133	0.535044	0.64064	0.674409	0.421392	0.379755	0.403881	0.501835	-0.167	-1.441	-0.143	-1.355	-0.045	-1.09	0.098	0.265
cg25283835	11	92132845	FAT3	0.786307	0.593187	0.768812	0.712848	0.685583	0.815914	0.777275	0.590358	0.536526	0.573289	0.783108	-0.173	-1.322	-0.136	-1.237	0.074	-0.906	0.21	0.331
cg02124184	5	72950691	RGNEF	0.810001	0.695126	0.835941	0.791575	0.745402	0.866733	0.869327	0.588373	0.633889	0.652923	0.748506	-0.142	-1.224	-0.123	-1.188	-0.027	-1.036	0.096	0.152
cg25987525	16	15534290	C16orf45	0.828976	0.607499	0.795981	0.704412	0.68682	0.785431	0.804499	0.573516	0.560229	0.575571	0.670178	-0.165	-1.294	-0.149	-1.259	-0.055	-1.081	0.094	0.178
cg17656763	12	65927079		0.859884	0.821229	0.86603	0.874494	0.781211	0.880567	0.865226	0.713923	0.727734	0.776604	0.802038	-0.113	-1.155	-0.064	-1.082	-0.039	-1.048	0.025	0.034
cg05981457	2	103587027		0.728259	0.497684	0.629319	0.666463	0.566288	0.660852	0.718152	0.47995	0.449036	0.457834	0.571981	-0.169	-1.375	-0.16	-1.349	-0.046	-1.08	0.114	0.269
cg08489892	3	105120820	ALCAM;ALCAM;ALCAM;ALCAM	0.902223	0.858499	0.923303	0.895007	0.82838	0.917004	0.928725	0.72484	0.699435	0.700541	0.883626	-0.182	-1.26	-0.181	-1.258	0.002	-0.998	0.183	0.26
cg10831246	17	18553663		0.583457	0.743599	0.607152	0.744404	0.696257	0.617363	0.650266	0.659011	0.560846	0.539197	0.610627	-0.114	-1.203	-0.136	-1.252	-0.064	-1.105	0.072	0.147
cg19613863	1	62318582	INADL	0.788672	0.652001	0.745176	0.71462	0.696282	0.748973	0.79409	0.621434	0.603521	0.583499	0.668281	-0.116	-1.192	-0.136	-1.233	-0.051	-1.076	0.085	0.157
cg09878137	1	186011539	HMCN1	0.686771	0.611953	0.688639	0.662519	0.667829	0.687195	0.766573	0.593449	0.547257	0.568967	0.708965	-0.116	-1.212	-0.095	-1.166	0.045	-0.936	0.14	0.23
cg13585073	1	156221551	SMG5	0.299529	0.316825	0.335751	0.301335	0.251937	0.26394	0.261051	0.220167	0.199749	0.195989	0.258653	-0.101	-1.507	-0.105	-1.536	-0.042	-1.164	0.063	0.372
cg04679778	12	110275563		0.691705	0.629769	0.691819	0.634125	0.674162	0.704841	0.686498	0.610307	0.550468	0.57405	0.640504	-0.114	-1.207	-0.09	-1.157	-0.024	-1.037	0.066	0.12
cg20771185	1	181360690		0.555253	0.666874	0.678893	0.566341	0.544529	0.585843	0.5459	0.586718	0.469177	0.494472	0.568596	-0.133	-1.284	-0.108	-1.218	-0.034	-1.059	0.074	0.159
cg06889535	11	126455712	KIRREL3;KIRREL3	0.332797	0.663451	0.388735	0.408851	0.460628	0.467927	0.338581	0.320303	0.31139	0.199147	0.334905	-0.14	-1.448	-0.252	-2.264	-0.116	-1.346	0.136	0.918
cg12481579	8	124673585		0.867743	0.868758	0.925097	0.874141	0.909837	0.869458	0.872369	0.833016	0.773923	0.779962	0.886125	-0.115	-1.149	-0.109	-1.14	-0.003	-1.003	0.106	0.137
cg15175049	6	131321893	EPB41L2;EPB41L2;EPB41L2;EPB41L2;EPB41L2;EPB41L2	0.936774	0.843327	0.937312	0.943191	0.850393	0.952339	0.946454	0.8382	0.786859	0.808694	0.910863	-0.115	-1.147	-0.094	-1.116	0.009	-0.99	0.103	0.126
cg08066875	2	163197084		0.931643	0.879287	0.948316	0.899436	0.892681	0.944358	0.942389	0.861422	0.792483	0.820726	0.901314	-0.118	-1.149	-0.09	-1.109	-0.009	-1.01	0.081	0.099
cg07019869	14	81786448	STON2;STON2	0.664511	0.617386	0.712852	0.691937	0.672214	0.745699	0.78915	0.570326	0.555288	0.563047	0.643904	-0.116	-1.21	-0.109	-1.193	-0.028	-1.043	0.081	0.15
cg17056000	2	238975116	SCLY;UBE2F-SCLY	0.913142	0.837387	0.916403	0.928155	0.87032	0.929983	0.919454	0.79662	0.76616	0.815107	0.870862	-0.127	-1.166	-0.078	-1.096	-0.022	-1.026	0.056	0.07
cg10295515	1	102690415		0.649227	0.601919	0.674143	0.627032	0.631655	0.708914	0.694509	0.530203	0.535945	0.544209	0.68604	-0.101	-1.188	-0.093	-1.17	0.049	-0.928	0.142	0.242
cg07958308	8	103000786	LOC104054148;NCALD;NCALD;NCALD;NCALD;NCALD;NCALD;NCALD	0.907494	0.781854	0.880933	0.87171	0.85584	0.929455	0.927543	0.77773	0.744522	0.739618	0.850023	-0.115	-1.155	-0.12	-1.162	-0.01	-1.011	0.11	0.151
cg21027517	11	2322507	C11orf21;TSPAN32;C11orf21	0.433312	0.362463	0.265018	0.26802	0.186844	0.283622	0.0538199	0.0755073	0.151374	0.111154	0.209604	-0.152	-2.003	-0.192	-2.727	-0.094	-1.446	0.098	1.281
cg11294750	13	94957721	GPC6	0.907332	0.871392	0.924728	0.880075	0.724243	0.913894	0.867158	0.760185	0.707696	0.688561	0.846673	-0.154	-1.217	-0.173	-1.251	-0.015	-1.018	0.158	0.233
cg00866632	3	52028763	RPL29	0.896283	0.775447	0.888285	0.890159	0.854043	0.880515	0.903222	0.761496	0.731572	0.690136	0.842858	-0.129	-1.177	-0.171	-1.247	-0.018	-1.021	0.153	0.226
cg10886419	1	248191981	OR2L13;OR2L13	0.864989	0.755362	0.881048	0.82231	0.767428	0.827335	0.83821	0.694643	0.687045	0.746453	0.825152	-0.131	-1.191	-0.072	-1.096	0.007	-0.992	0.079	0.104
cg05176551	10	32701586		0.924601	0.841204	0.940132	0.913965	0.834059	0.923319	0.918391	0.762912	0.770703	0.744183	0.834586	-0.12	-1.156	-0.147	-1.197	-0.056	-1.067	0.091	0.13
cg18249634	3	32860467	TRIM71	0.398355	0.126864	0.267819	0.398891	0.23732	0.246739	0.205754	0.216419	0.123437	0.0956778	0.15813	-0.162	-2.316	-0.19	-2.988	-0.128	-1.808	0.062	1.18
cg11434397	2	234151328		0.723278	0.795486	0.789289	0.724098	0.526487	0.729628	0.578708	0.679724	0.473344	0.518308	0.796977	-0.238	-1.504	-0.193	-1.373	0.085	-0.893	0.278	0.48
cg06326016	3	31418597		0.8193	0.826891	0.830791	0.865027	0.873023	0.882262	0.919487	0.701763	0.693669	0.707207	0.836872	-0.149	-1.215	-0.136	-1.192	-0.006	-1.007	0.13	0.185
cg20241551	1	197731241	DENND1B;DENND1B;DENND1B;DENND1B;DENND1B	0.769751	0.754728	0.781772	0.707933	0.659099	0.604164	0.480747	0.71345	0.621981	0.576407	0.693862	-0.113	-1.181	-0.158	-1.275	-0.041	-1.059	0.117	0.216
cg21352562	20	60328373	CDH4;CDH4;CDH4	0.692147	0.717504	0.773767	0.766612	0.786961	0.789623	0.740172	0.525369	0.631505	0.577045	0.794489	-0.116	-1.184	-0.17	-1.295	0.047	-0.941	0.217	0.354
cg10000867	7	89927944	CFAP69;CFAP69	0.861872	0.792228	0.873191	0.887458	0.851932	0.884655	0.858236	0.758498	0.69512	0.752698	0.849396	-0.158	-1.228	-0.101	-1.134	-0.004	-1.005	0.097	0.129
cg08478619	10	48372128	ZNF488	0.681876	0.623483	0.721941	0.646887	0.677159	0.736049	0.789769	0.612795	0.546983	0.581029	0.694645	-0.123	-1.225	-0.089	-1.154	0.024	-0.965	0.113	0.189
cg00300828	5	3395436		0.555939	0.360609	0.534249	0.519474	0.484817	0.497806	0.506004	0.277105	0.333471	0.303344	0.362883	-0.158	-1.472	-0.188	-1.619	-0.128	-1.353	0.06	0.266
cg13178580	3	190812181		0.889285	0.83114	0.864782	0.865277	0.85876	0.89292	0.905524	0.820231	0.757986	0.740972	0.8677	-0.104	-1.137	-0.121	-1.163	0.006	-0.993	0.127	0.17
cg27438363	2	234991183		0.728978	0.652269	0.71379	0.693199	0.708527	0.731833	0.754802	0.599501	0.598265	0.632758	0.700434	-0.101	-1.169	-0.067	-1.105	0.001	-0.998	0.068	0.107
cg02739950	14	59294912	LINC01500	0.801974	0.723623	0.805559	0.7815	0.851974	0.816186	0.797968	0.657258	0.691587	0.694371	0.760007	-0.101	-1.147	-0.099	-1.142	-0.033	-1.043	0.066	0.099
cg20089110	2	133727257	MIR7853;NCKAP5;NCKAP5	0.706465	0.583916	0.720716	0.661337	0.632833	0.665785	0.788936	0.535697	0.558455	0.557713	0.715581	-0.103	-1.184	-0.103	-1.185	0.055	-0.924	0.158	0.261
cg27494843	11	34663228	EHF;EHF;EHF	0.948021	0.928328	0.937059	0.932347	0.908579	0.939405	0.948126	0.901929	0.830204	0.820022	0.926767	-0.101	-1.121	-0.111	-1.135	-0.004	-1.004	0.107	0.131
cg15673349	9	117817212	TNC	0.826536	0.724215	0.826887	0.81477	0.841416	0.857863	0.90575	0.63357	0.678596	0.683755	0.869657	-0.128	-1.189	-0.123	-1.18	0.063	-0.928	0.186	0.252
cg18329763	15	36752717		0.889643	0.888381	0.894647	0.922441	0.858937	0.923286	0.924735	0.828329	0.786569	0.811434	0.905681	-0.104	-1.133	-0.079	-1.098	0.015	-0.984	0.094	0.114
cg03318469	1	3710303	LRRC47	0.76509	0.576463	0.747659	0.733201	0.619073	0.77232	0.711474	0.62873	0.465071	0.490709	0.588456	-0.223	-1.48	-0.198	-1.403	-0.1	-1.17	0.098	0.233
cg13588599	9	131102140	SLC27A4	0.887295	0.782163	0.922247	0.871953	0.785649	0.838342	0.889969	0.842928	0.670203	0.646695	0.816846	-0.18	-1.268	-0.203	-1.314	-0.033	-1.04	0.17	0.274
cg12370224	17	63019431	GNA13;GNA13	0.927196	0.896895	0.95944	0.940782	0.837297	0.958754	0.953341	0.899548	0.725997	0.801606	0.851576	-0.186	-1.257	-0.111	-1.138	-0.061	-1.071	0.05	0.067
cg03059348	3	71924999		0.923809	0.805772	0.946683	0.914338	0.89715	0.897648	0.948844	0.808307	0.77895	0.742857	0.869766	-0.119	-1.152	-0.155	-1.208	-0.028	-1.032	0.127	0.176
cg08426081	1	43313732	ZNF691;ZNF691	0.576179	0.507954	0.712072	0.633288	0.461711	0.774056	0.912235	0.481768	0.378601	0.352825	0.547891	-0.2	-1.527	-0.225	-1.639	-0.03	-1.055	0.195	0.584
cg16755041	13	54388934	LINC00558	0.782593	0.819027	0.860623	0.837067	0.713076	0.892827	0.886987	0.729015	0.65296	0.636909	0.741648	-0.15	-1.229	-0.166	-1.26	-0.061	-1.082	0.105	0.178
cg03023150	18	56728311		0.78574	0.706217	0.76116	0.687712	0.732152	0.786822	0.769167	0.688603	0.633651	0.674306	0.759575	-0.101	-1.159	-0.06	-1.089	0.025	-0.967	0.085	0.122
cg05036909	5	66139656	MAST4;MAST4;MAST4;MAST4	0.871146	0.843927	0.976361	0.880221	0.796462	0.934315	0.977936	0.867396	0.765102	0.723867	0.958819	-0.109	-1.142	-0.15	-1.207	0.085	-0.911	0.235	0.296
cg27203645	5	172751792	STC2	0.381149	0.173484	0.341468	0.263863	0.20784	0.199734	0.125762	0.232534	0.142649	0.120553	0.175156	-0.131	-1.918	-0.153	-2.269	-0.098	-1.562	0.055	0.707
cg18738220	4	115077178		0.790825	0.621867	0.785519	0.753343	0.697029	0.778408	0.763821	0.582813	0.570998	0.567923	0.682185	-0.159	-1.278	-0.162	-1.285	-0.048	-1.07	0.114	0.215
cg07114427	8	127424909		0.723327	0.665672	0.745376	0.713056	0.658454	0.762029	0.700429	0.612909	0.600048	0.647942	0.682584	-0.101	-1.169	-0.053	-1.082	-0.019	-1.027	0.034	0.055
cg17412542	4	96465753	UNC5C	0.921597	0.88604	0.932006	0.921933	0.898125	0.932276	0.965689	0.772257	0.777962	0.808557	0.914112	-0.134	-1.172	-0.103	-1.128	0.002	-0.998	0.105	0.13
cg24235518	20	61371425	NTSR1	0.391801	0.15855	0.314372	0.291534	0.3352	0.324327	0.202075	0.126995	0.155357	0.121629	0.185097	-0.143	-1.92	-0.177	-2.452	-0.113	-1.612	0.064	0.84
cg03918703	14	23888450	MIR208B;MYH7	0.863608	0.743955	0.862998	0.834831	0.833513	0.912106	0.866712	0.730341	0.713571	0.726883	0.841991	-0.114	-1.16	-0.101	-1.139	0.014	-0.983	0.115	0.156
cg22552832	8	145288568	MROH1;MROH1	0.694774	0.549183	0.676659	0.696536	0.693471	0.686438	0.776678	0.520944	0.529633	0.505496	0.568696	-0.132	-1.25	-0.157	-1.31	-0.093	-1.164	0.064	0.146
cg04989243	2	138775156		0.419367	0.275569	0.477353	0.421979	0.408383	0.499474	0.459334	0.325526	0.240236	0.274324	0.380487	-0.16	-1.667	-0.126	-1.46	-0.02	-1.053	0.106	0.407
cg24276069	1	45243927	RPS8;SNORD38B	0.922437	0.833104	0.923098	0.89545	0.857369	0.905652	0.909167	0.842081	0.747037	0.733191	0.855508	-0.139	-1.186	-0.153	-1.209	-0.031	-1.036	0.122	0.173
cg15066194	7	96463409		0.787339	0.714427	0.812471	0.768554	0.692338	0.756985	0.741916	0.657165	0.630138	0.647818	0.750701	-0.125	-1.198	-0.107	-1.165	-0.004	-1.006	0.103	0.159
cg25161758	2	201987176	CFLAR;CFLAR;CFLAR;CFLAR;CFLAR;CFLAR;CFLAR	0.969557	0.786309	0.972986	0.931681	0.904854	0.969059	0.977351	0.770709	0.651882	0.780042	0.882274	-0.261	-1.401	-0.133	-1.171	-0.031	-1.035	0.102	0.136
cg04685253	19	50117948	PRR12	0.723705	0.585248	0.732404	0.647743	0.52953	0.64789	0.727317	0.586514	0.502327	0.462635	0.603752	-0.141	-1.281	-0.181	-1.391	-0.04	-1.066	0.141	0.325
cg09862887	13	34776200		0.833727	0.823922	0.868159	0.866753	0.847226	0.895348	0.896149	0.769204	0.713869	0.690311	0.906097	-0.134	-1.188	-0.158	-1.228	0.058	-0.936	0.216	0.292
cg06073600	3	112214693	BTLA;BTLA	0.863966	0.781518	0.881154	0.850181	0.919289	0.901962	0.909042	0.716622	0.68071	0.703866	0.789535	-0.179	-1.262	-0.155	-1.221	-0.07	-1.088	0.085	0.133
cg14137707	12	64503585	SRGAP1	0.82318	0.853391	0.897878	0.838551	0.874147	0.905153	0.883936	0.654205	0.714703	0.812344	0.889594	-0.143	-1.2	-0.045	-1.056	0.032	-0.964	0.077	0.092
cg10420716	1	177320037	LOC102724661	0.845354	0.842113	0.865869	0.817982	0.867058	0.867201	0.863968	0.756375	0.718778	0.80509	0.876433	-0.129	-1.179	-0.043	-1.053	0.029	-0.967	0.072	0.086
cg17099048	8	139734443	COL22A1	0.488043	0.618941	0.599246	0.74449	0.458788	0.607461	0.569937	0.486336	0.436418	0.376947	0.488826	-0.145	-1.333	-0.205	-1.544	-0.093	-1.19	0.112	0.354
cg20878721	12	81470927	ACSS3	0.880411	0.893477	0.86791	0.839702	0.919849	0.922915	0.844632	0.838768	0.763604	0.794311	0.842212	-0.117	-1.153	-0.086	-1.108	-0.038	-1.045	0.048	0.063
cg10182878	11	103519385		0.919471	0.93294	0.948923	0.942007	0.906023	0.921924	0.947441	0.773175	0.776994	0.86701	0.91933	-0.153	-1.197	-0.063	-1.073	-0.011	-1.011	0.052	0.062
cg16406674	7	41140977	LINC01449	0.679675	0.638564	0.753035	0.702178	0.700845	0.824079	0.791628	0.530752	0.549432	0.578377	0.750583	-0.145	-1.265	-0.116	-1.201	0.056	-0.926	0.172	0.275
cg13667243	5	157001561	ADAM19	0.466955	0.423267	0.518192	0.432851	0.462453	0.36588	0.435405	0.376522	0.328833	0.387595	0.428511	-0.132	-1.401	-0.073	-1.189	-0.032	-1.075	0.041	0.114
cg06810143	10	100060032		0.703213	0.604143	0.724231	0.688119	0.640663	0.755118	0.709817	0.553007	0.569002	0.587664	0.719153	-0.103	-1.181	-0.084	-1.144	0.047	-0.935	0.131	0.209
cg07786832	11	68353670	PPP6R3;PPP6R3;PPP6R3;PPP6R3;PPP6R3;PPP6R3	0.773446	0.678193	0.749832	0.565712	0.642713	0.628387	0.486147	0.442675	0.187336	0.312516	0.751186	-0.495	-3.64	-0.369	-2.182	0.069	-0.908	0.438	1.274
cg10449489	5	148046220		0.859151	0.831062	0.906889	0.784095	0.863153	0.866821	0.882262	0.760216	0.747397	0.69674	0.877363	-0.101	-1.136	-0.152	-1.218	0.028	-0.968	0.18	0.25
cg11907323	8	122685859		0.730151	0.639013	0.818551	0.790992	0.750996	0.853123	0.900932	0.592332	0.609758	0.619614	0.679207	-0.136	-1.223	-0.126	-1.204	-0.067	-1.098	0.059	0.106
cg20870737	4	163873576		0.829566	0.834847	0.889115	0.921157	0.85879	0.895318	0.916791	0.743767	0.760122	0.730757	0.894924	-0.107	-1.14	-0.136	-1.186	0.028	-0.968	0.164	0.218
cg15896347	6	16992404		0.848198	0.726509	0.855276	0.808441	0.844633	0.84925	0.898114	0.711112	0.650575	0.654837	0.83849	-0.166	-1.255	-0.162	-1.247	0.022	-0.974	0.184	0.273
cg07539244	19	39756539		0.895016	0.804651	0.851246	0.891435	0.882425	0.887599	0.896565	0.822582	0.744195	0.658195	0.805573	-0.121	-1.162	-0.207	-1.314	-0.059	-1.074	0.148	0.24
cg21933008	7	28581955	CREB5;CREB5;CREB5	0.607419	0.44345	0.509995	0.565589	0.534237	0.476925	0.569011	0.406604	0.388842	0.408305	0.454328	-0.143	-1.369	-0.124	-1.303	-0.078	-1.171	0.046	0.132
cg00368922	9	101573412	GALNT12	0.476025	0.404384	0.536242	0.471064	0.428917	0.47892	0.467887	0.29185	0.357494	0.353009	0.423222	-0.106	-1.296	-0.11	-1.313	-0.04	-1.095	0.07	0.218
cg03116954	3	26736240	LRRC3B	0.764891	0.728002	0.763513	0.667227	0.664684	0.85053	0.803287	0.600113	0.596859	0.61048	0.713394	-0.121	-1.202	-0.107	-1.176	-0.004	-1.006	0.103	0.17
cg16752367	10	967875	LARP4B	0.919451	0.859729	0.923378	0.892972	0.792458	0.963951	0.945542	0.833889	0.723821	0.775387	0.819068	-0.154	-1.212	-0.102	-1.132	-0.059	-1.071	0.043	0.061
cg24903497	2	18621149		0.704873	0.62925	0.741488	0.72334	0.70085	0.694701	0.722057	0.593102	0.569242	0.556202	0.648563	-0.131	-1.23	-0.144	-1.258	-0.051	-1.079	0.093	0.179
cg17284607	16	85884387		0.352901	0.348371	0.338207	0.341862	0.291037	0.369755	0.363338	0.26171	0.214593	0.289292	0.344406	-0.12	-1.559	-0.045	-1.156	0.01	-0.971	0.055	0.185
cg02297226	9	91428853		0.839579	0.628408	0.812358	0.796605	0.706108	0.848272	0.862932	0.636693	0.563305	0.616324	0.722792	-0.193	-1.343	-0.14	-1.228	-0.034	-1.047	0.106	0.181
cg00233028	11	44642914		0.709291	0.600892	0.736432	0.753343	0.648519	0.69256	0.850217	0.479722	0.581378	0.582455	0.604587	-0.108	-1.186	-0.107	-1.184	-0.085	-1.141	0.022	0.043
cg14772935	7	29187019	CPVL;CPVL	0.886733	0.7524	0.946659	0.892028	0.837258	0.875871	0.904505	0.772273	0.665651	0.744388	0.791994	-0.197	-1.296	-0.119	-1.159	-0.071	-1.09	0.048	0.069
cg02801114	6	125476162	TPD52L1;TPD52L1;TPD52L1;TPD52L1	0.900369	0.779829	0.866555	0.803399	0.810011	0.716771	0.877797	0.754984	0.700443	0.682414	0.792216	-0.132	-1.188	-0.15	-1.219	-0.04	-1.05	0.11	0.169
cg16237606	12	103863574	C12orf42;C12orf42;C12orf42;C12orf42;C12orf42	0.702393	0.484342	0.767191	0.75147	0.504682	0.614976	0.700572	0.332758	0.336771	0.322103	0.5177	-0.305	-1.906	-0.32	-1.993	-0.124	-1.24	0.196	0.753
cg25752087	17	12523042		0.734197	0.665584	0.753133	0.713881	0.657633	0.696858	0.722352	0.735974	0.601462	0.61651	0.687811	-0.103	-1.172	-0.088	-1.143	-0.017	-1.025	0.071	0.118
cg09761747	7	50778773	GRB10;GRB10;GRB10	0.967479	0.898716	0.955451	0.90906	0.911202	0.933178	0.935774	0.853296	0.799875	0.886008	0.916545	-0.129	-1.161	-0.042	-1.048	-0.012	-1.013	0.03	0.035
cg24531590	5	16559541	FAM134B	0.903831	0.858444	0.92104	0.904297	0.891074	0.945247	0.930107	0.752917	0.777336	0.828097	0.895774	-0.118	-1.152	-0.068	-1.082	0	-1	0.068	0.082
cg00069462	7	156454552	RNF32;RNF32;RNF32;RNF32;RNF32	0.894029	0.699162	0.838539	0.832263	0.730854	0.747052	0.834205	0.743401	0.557927	0.612655	0.761476	-0.241	-1.432	-0.186	-1.304	-0.037	-1.049	0.149	0.255
cg16000929	13	108330764	FAM155A	0.797417	0.668842	0.720974	0.717171	0.742901	0.84383	0.879462	0.628359	0.607563	0.637227	0.718593	-0.122	-1.201	-0.092	-1.145	-0.011	-1.015	0.081	0.13
cg09939591	12	2527956	CACNA1C;CACNA1C;CACNA1C;CACNA1C;CACNA1C;CACNA1C;CACNA1C;CACNA1C;CACNA1C;CACNA1C;CACNA1C;CACNA1C;CACNA1C;CACNA1C;CACNA1C;CACNA1C;CACNA1C;CACNA1C;CACNA1C;CACNA1C;CACNA1C;CACNA1C;CACNA1C	0.789869	0.767406	0.811897	0.770206	0.828924	0.797321	0.841623	0.645732	0.65829	0.688337	0.848634	-0.135	-1.206	-0.105	-1.153	0.055	-0.935	0.16	0.218
cg07232969	11	102501466		0.827722	0.739139	0.748771	0.750396	0.769815	0.773279	0.770469	0.626722	0.656078	0.669721	0.74318	-0.111	-1.169	-0.097	-1.146	-0.024	-1.032	0.073	0.114
cg12019259	21	19032856		0.514031	0.579249	0.671812	0.598696	0.497947	0.625143	0.604044	0.557143	0.392537	0.372142	0.553295	-0.18	-1.458	-0.2	-1.538	-0.019	-1.034	0.181	0.504
cg05439421	5	3196610		0.573882	0.550035	0.696797	0.593968	0.649035	0.711647	0.652523	0.589215	0.49618	0.369436	0.569896	-0.117	-1.235	-0.243	-1.659	-0.043	-1.075	0.2	0.584
cg04960007	17	5820294		0.574971	0.504387	0.636341	0.542677	0.542847	0.680883	0.742222	0.490852	0.457038	0.437872	0.562696	-0.103	-1.226	-0.122	-1.279	0.002	-0.996	0.124	0.283
cg21142349	12	116648435	MED13L	0.814921	0.731136	0.864459	0.795989	0.815742	0.80498	0.74934	0.796738	0.618181	0.650591	0.757275	-0.186	-1.301	-0.154	-1.236	-0.047	-1.062	0.107	0.174
cg10718885	3	15671452	BTD;BTD;BTD;BTD;BTD	0.964373	0.899805	0.972859	0.947944	0.958998	0.931024	0.96026	0.800372	0.81338	0.892319	0.917349	-0.135	-1.166	-0.056	-1.063	-0.031	-1.034	0.025	0.029
cg02768585	6	109557073	LOC100996634	0.678897	0.593183	0.655419	0.644251	0.656439	0.786124	0.766373	0.623596	0.541901	0.529396	0.690531	-0.104	-1.191	-0.116	-1.22	0.045	-0.935	0.161	0.285
cg21782171	4	52910140		0.802773	0.767396	0.875286	0.852957	0.798226	0.866067	0.8018	0.648896	0.701789	0.640034	0.790009	-0.118	-1.167	-0.179	-1.28	-0.029	-1.037	0.15	0.243
cg09384276	1	39738033	MACF1	0.644276	0.479677	0.632509	0.541736	0.501886	0.575512	0.68542	0.480088	0.446136	0.428845	0.503522	-0.114	-1.255	-0.131	-1.306	-0.056	-1.112	0.075	0.194
cg21804467	4	139203705		0.740878	0.661404	0.730113	0.75248	0.70748	0.715439	0.822043	0.58427	0.604976	0.612105	0.746844	-0.113	-1.188	-0.106	-1.174	0.028	-0.962	0.134	0.212
cg04397876	3	64065295	LINC00994;PRICKLE2-AS1	0.791873	0.665802	0.781907	0.715261	0.721935	0.710908	0.708456	0.614738	0.58872	0.620767	0.702437	-0.147	-1.249	-0.115	-1.185	-0.033	-1.047	0.082	0.138
cg06812216	6	126589299		0.66977	0.495079	0.61525	0.601496	0.579834	0.613397	0.554433	0.435952	0.442666	0.424133	0.515876	-0.15	-1.338	-0.168	-1.396	-0.076	-1.148	0.092	0.248
cg04750543	11	19927877	NAV2;NAV2;NAV2;NAV2	0.714744	0.73867	0.770156	0.733779	0.705333	0.821272	0.800706	0.657941	0.621782	0.636364	0.739801	-0.111	-1.178	-0.096	-1.151	0.007	-0.99	0.103	0.161
cg20038495	16	4264355	SRL	0.926929	0.832981	0.938407	0.899647	0.870004	0.928032	0.955045	0.797071	0.752272	0.785091	0.870185	-0.141	-1.188	-0.109	-1.138	-0.023	-1.027	0.086	0.111
cg03943000	4	37459012	C4orf19	0.850758	0.79474	0.914229	0.788594	0.872572	0.903218	0.902004	0.694278	0.731972	0.732313	0.816316	-0.112	-1.153	-0.112	-1.153	-0.028	-1.034	0.084	0.119
cg20503108	4	88638684		0.276493	0.313951	0.344812	0.536393	0.7515	0.325759	0.417201	0.299806	0.26286	0.212368	0.348185	-0.182	-1.692	-0.232	-2.094	-0.096	-1.277	0.136	0.817
cg10330056	2	209536324		0.401946	0.300305	0.320727	0.219795	0.435657	0.174834	0.3485	0.339957	0.157337	0.168794	0.282651	-0.178	-2.134	-0.167	-1.989	-0.053	-1.188	0.114	0.801
cg14087413	9	35848330	TMEM8B;TMEM8B	0.49922	0.412388	0.481896	0.450653	0.355621	0.532282	0.518843	0.41529	0.239671	0.213148	0.409604	-0.2	-1.836	-0.227	-2.064	-0.03	-1.074	0.197	0.99
cg01362959	6	110632518	METTL24	0.497041	0.359801	0.479521	0.496482	0.407885	0.498162	0.41671	0.282895	0.30183	0.351351	0.373169	-0.146	-1.485	-0.097	-1.275	-0.075	-1.201	0.022	0.074
cg10290728	7	25469581		0.914963	0.876815	0.884315	0.879884	0.903608	0.920253	0.933984	0.756428	0.775288	0.75421	0.894868	-0.117	-1.15	-0.138	-1.183	0.003	-0.997	0.141	0.186
cg03786777	9	22217006		0.61073	0.549451	0.637868	0.609849	0.572558	0.613333	0.748974	0.463158	0.488122	0.528794	0.658718	-0.108	-1.221	-0.067	-1.127	0.063	-0.905	0.13	0.222
cg22206076	12	5332230		0.885476	0.861175	0.8921	0.859336	0.877163	0.881762	0.900611	0.775834	0.761855	0.8203	0.86076	-0.113	-1.149	-0.055	-1.067	-0.014	-1.017	0.041	0.05
cg21889405	1	154438777	IL6R;IL6R	0.917805	0.77034	0.881359	0.889327	0.879815	0.890709	0.935777	0.772556	0.661909	0.769406	0.789572	-0.206	-1.311	-0.098	-1.128	-0.078	-1.099	0.02	0.029
cg08570691	19	49993873	RPL13AP5;SNORD35A;SNORD33;SNORD34;RPL13A	0.922575	0.651224	0.965355	0.889707	0.780373	0.95623	0.898897	0.624347	0.563041	0.511143	0.711548	-0.279	-1.495	-0.331	-1.647	-0.13	-1.183	0.201	0.464
cg18404963	1	220511208		0.761729	0.719998	0.751075	0.729673	0.678607	0.779682	0.770264	0.629908	0.625768	0.664144	0.710777	-0.102	-1.164	-0.064	-1.096	-0.017	-1.025	0.047	0.071
cg09264520	7	108066252	NRCAM;NRCAM;NRCAM;NRCAM	0.947051	0.821641	0.914108	0.932477	0.890512	0.917697	0.908379	0.781101	0.733624	0.740936	0.865936	-0.168	-1.228	-0.16	-1.216	-0.035	-1.041	0.125	0.175
cg05832866	6	12577900		0.853882	0.812822	0.884871	0.88186	0.945721	0.915324	0.908658	0.740846	0.754473	0.772453	0.873931	-0.121	-1.161	-0.103	-1.134	-0.002	-1.002	0.101	0.132
cg09850101	14	60195307	RTN1;RTN1	0.590545	0.477721	0.598429	0.511289	0.483179	0.617488	0.593678	0.382416	0.399308	0.33457	0.541736	-0.133	-1.333	-0.198	-1.591	0.01	-0.982	0.208	0.609
cg13436464	3	106058607		0.964503	0.838241	0.938051	0.894812	0.854371	0.934844	0.939684	0.750073	0.781611	0.724345	0.887882	-0.116	-1.149	-0.174	-1.24	-0.01	-1.011	0.164	0.229
cg14132022	8	75193748	JPH1	0.798215	0.770435	0.877373	0.770185	0.815055	0.916477	0.8627	0.622856	0.593826	0.685954	0.830994	-0.212	-1.358	-0.12	-1.175	0.025	-0.97	0.145	0.205
cg11615509	4	77528588	SHROOM3	0.881316	0.851902	0.850702	0.850272	0.808402	0.913656	0.905922	0.746145	0.741284	0.741092	0.839998	-0.107	-1.145	-0.107	-1.145	-0.009	-1.01	0.098	0.135
cg17653775	7	135664852		0.921513	0.844076	0.9244	0.919415	0.867186	0.927691	0.951066	0.775041	0.70985	0.712024	0.896254	-0.185	-1.261	-0.183	-1.257	0.001	-0.999	0.184	0.258
cg24591615	20	52417870		0.932102	0.79678	0.907261	0.829439	0.848335	0.898713	0.923028	0.766729	0.744021	0.735994	0.825107	-0.119	-1.16	-0.127	-1.172	-0.038	-1.046	0.089	0.126
cg14529707	11	115615223		0.740741	0.664626	0.759614	0.740516	0.747023	0.761269	0.732012	0.624823	0.62013	0.603097	0.69054	-0.11	-1.178	-0.127	-1.211	-0.04	-1.058	0.087	0.153
cg04660812	12	76054210		0.518817	0.511016	0.468591	0.414797	0.373582	0.334947	0.145229	0.247885	0.181178	0.222896	0.435123	-0.276	-2.524	-0.234	-2.052	-0.022	-1.051	0.212	1.001
cg19040173	17	61356602	TANC2	0.718153	0.705033	0.755742	0.740235	0.64836	0.764136	0.786437	0.521408	0.584124	0.645871	0.712919	-0.129	-1.221	-0.068	-1.105	-0.001	-1.001	0.067	0.104
cg07633666	12	96005776		0.853515	0.799705	0.904888	0.783477	0.803594	0.86443	0.896025	0.670222	0.687889	0.69642	0.836016	-0.141	-1.205	-0.133	-1.19	0.007	-0.992	0.14	0.198
cg26802564	1	30446406		0.402866	0.535495	0.531615	0.62094	0.569885	0.526272	0.557196	0.490294	0.384661	0.39696	0.438576	-0.147	-1.383	-0.135	-1.341	-0.094	-1.213	0.041	0.128
cg13289200	2	110036527	SH3RF3	0.679088	0.628366	0.717025	0.746143	0.56427	0.652393	0.723031	0.595823	0.552212	0.557278	0.775492	-0.115	-1.208	-0.11	-1.197	0.109	-0.86	0.219	0.337
cg07180197	8	67039155	TRIM55;TRIM55;TRIM55;TRIM55	0.836854	0.720162	0.799253	0.811562	0.749787	0.818734	0.810619	0.690146	0.674269	0.665017	0.764873	-0.109	-1.162	-0.119	-1.178	-0.019	-1.024	0.1	0.154
cg01398008	17	59657345		0.641704	0.612463	0.663142	0.594905	0.563034	0.676379	0.630633	0.520956	0.491367	0.495014	0.609778	-0.124	-1.252	-0.12	-1.242	-0.005	-1.009	0.115	0.233
cg04101624	17	50920665		0.613277	0.558361	0.709203	0.592692	0.59388	0.630181	0.669112	0.496366	0.503258	0.52419	0.619715	-0.11	-1.219	-0.089	-1.17	0.006	-0.99	0.095	0.18
cg07223926	7	37299382	ELMO1;ELMO1;ELMO1	0.84524	0.783211	0.913643	0.803348	0.732954	0.811251	0.813117	0.751842	0.646127	0.697394	0.788822	-0.17	-1.262	-0.118	-1.17	-0.027	-1.034	0.091	0.136
cg11534817	9	135726970	AK8	0.191648	0.292689	0.233143	0.226046	0.287321	0.218278	0.186011	0.151856	0.140989	0.169347	0.206261	-0.105	-1.746	-0.077	-1.454	-0.04	-1.193	0.037	0.261
cg08922308	12	95226993	MIR492	0.921513	0.871552	0.863427	0.861036	0.846117	0.789959	0.834002	0.708002	0.75537	0.804186	0.886488	-0.117	-1.155	-0.069	-1.085	0.014	-0.984	0.083	0.101
cg15176005	1	228122465	WNT9A	0.790916	0.601211	0.780159	0.750586	0.548637	0.90342	0.859526	0.566667	0.501205	0.453021	0.673949	-0.193	-1.385	-0.241	-1.533	-0.02	-1.03	0.221	0.503
cg04433555	7	35410754	LOC401324	0.586313	0.603744	0.624151	0.437361	0.518301	0.567122	0.648065	0.444687	0.436743	0.397614	0.555605	-0.117	-1.268	-0.156	-1.393	0.002	-0.997	0.158	0.396
cg22962356	18	42982855	SLC14A2	0.617926	0.476335	0.622302	0.539874	0.416682	0.736954	0.70496	0.399765	0.329019	0.262339	0.473317	-0.206	-1.625	-0.272	-2.038	-0.061	-1.13	0.211	0.908
cg11922616	1	25474911		0.848596	0.766468	0.801164	0.781768	0.806752	0.889436	0.91338	0.675757	0.682053	0.697533	0.77461	-0.119	-1.174	-0.103	-1.148	-0.026	-1.034	0.077	0.114
cg08951808	15	35462616		0.896519	0.787426	0.882607	0.841253	0.831117	0.892776	0.896378	0.723832	0.713681	0.766985	0.828577	-0.134	-1.188	-0.081	-1.105	-0.019	-1.023	0.062	0.082
cg08412044	13	110055568		0.578173	0.491336	0.619063	0.626015	0.593932	0.651338	0.68756	0.466683	0.473086	0.458757	0.589977	-0.109	-1.23	-0.123	-1.268	0.008	-0.986	0.131	0.282
cg06206357	7	101274027	MYL10	0.514373	0.400738	0.433111	0.433732	0.33624	0.419683	0.389952	0.371424	0.31821	0.335121	0.371557	-0.105	-1.331	-0.089	-1.264	-0.052	-1.14	0.037	0.124
cg06514397	9	21708305		0.820255	0.7933	0.855697	0.800442	0.779731	0.814677	0.824797	0.689251	0.694305	0.688257	0.861043	-0.116	-1.166	-0.122	-1.177	0.051	-0.941	0.173	0.236
cg06797644	8	9095150		0.853001	0.719274	0.858773	0.809329	0.797599	0.816348	0.846238	0.64031	0.664186	0.698748	0.784357	-0.143	-1.216	-0.109	-1.156	-0.023	-1.03	0.086	0.126
cg19321857	10	44547344		0.85876	0.760798	0.850274	0.804836	0.816678	0.904742	0.864945	0.714773	0.713284	0.678488	0.836881	-0.105	-1.147	-0.14	-1.206	0.019	-0.978	0.159	0.228
cg07171504	8	103662317	KLF10;KLF10	0.489872	0.329209	0.492515	0.423898	0.377128	0.572741	0.672992	0.414468	0.28183	0.269813	0.382067	-0.141	-1.499	-0.153	-1.566	-0.04	-1.106	0.113	0.46
cg23939861	21	43816059	TMPRSS3;TMPRSS3;TMPRSS3;TMPRSS3;TMPRSS3;TMPRSS3;TMPRSS3	0.970071	0.883642	0.967013	0.942521	0.941011	0.954892	0.958702	0.900684	0.828718	0.873312	0.961111	-0.112	-1.135	-0.068	-1.077	0.02	-0.979	0.088	0.098
cg12298745	18	76737545		0.24127	0.184532	0.229388	0.222866	0.231871	0.21786	0.19116	0.219398	0.112306	0.134358	0.196902	-0.11	-1.977	-0.088	-1.652	-0.025	-1.127	0.063	0.525
cg10827859	3	105118760	ALCAM;ALCAM;ALCAM;ALCAM	0.924252	0.875159	0.950416	0.92312	0.872045	0.952232	0.943344	0.83426	0.779254	0.855144	0.929687	-0.13	-1.166	-0.054	-1.063	0.021	-0.978	0.075	0.085
cg24969067	10	125859341		0.511575	0.389387	0.503821	0.430894	0.381818	0.510821	0.476071	0.352959	0.33061	0.348087	0.398793	-0.113	-1.341	-0.095	-1.274	-0.045	-1.112	0.05	0.162
cg09055509	13	81161011		0.448944	0.341336	0.366911	0.511694	0.391794	0.399617	0.460508	0.284408	0.29741	0.312651	0.435626	-0.115	-1.386	-0.099	-1.318	0.023	-0.946	0.122	0.372
cg09942743	2	29532008	ALK	0.426689	0.263726	0.479701	0.411453	0.386853	0.491426	0.551914	0.34489	0.243678	0.228971	0.445654	-0.15	-1.616	-0.165	-1.719	0.052	-0.883	0.217	0.836
cg18106507	2	72401302		0.947761	0.904416	0.927851	0.89987	0.922464	0.947207	0.953437	0.86965	0.817416	0.882517	0.923775	-0.103	-1.126	-0.038	-1.043	0.003	-0.996	0.041	0.047
cg05581217	16	76960566		0.757267	0.466809	0.504289	0.462574	0.569526	0.649725	0.837529	0.46848	0.403458	0.316381	0.514403	-0.149	-1.368	-0.236	-1.745	-0.038	-1.073	0.198	0.672
cg09318118	3	65817280	MAGI1;MAGI1;MAGI1	0.723447	0.665135	0.719474	0.696804	0.74995	0.779025	0.839968	0.546183	0.574998	0.616999	0.746923	-0.136	-1.236	-0.094	-1.152	0.036	-0.952	0.13	0.2
cg21462785	12	55845955	OR6C2	0.759825	0.721224	0.788721	0.7576	0.740442	0.839667	0.835146	0.577688	0.647183	0.710045	0.723285	-0.106	-1.164	-0.044	-1.061	-0.03	-1.042	0.014	0.019
cg07196927	1	178583794		0.895081	0.843282	0.914865	0.845609	0.809074	0.94286	0.446283	0.753553	0.724204	0.780091	0.886914	-0.137	-1.19	-0.081	-1.104	0.025	-0.971	0.106	0.133
cg26762367	19	47459180	ARHGAP35	0.805748	0.567584	0.761785	0.694684	0.645183	0.71263	0.69272	0.687983	0.470257	0.464777	0.631931	-0.225	-1.478	-0.23	-1.495	-0.063	-1.1	0.167	0.395
cg27509293	6	14919597		0.845953	0.703181	0.865984	0.825857	0.77116	0.933464	0.885963	0.735563	0.644639	0.701863	0.717484	-0.158	-1.245	-0.101	-1.143	-0.085	-1.118	0.016	0.025
cg03102516	2	97171383	NEURL3	0.812702	0.862265	0.832617	0.835799	0.809754	0.803594	0.706217	0.8264	0.690978	0.708528	0.816333	-0.14	-1.202	-0.122	-1.172	-0.014	-1.018	0.108	0.154
cg04839901	1	12146096	TNFRSF8;TNFRSF8	0.937463	0.827431	0.921504	0.792564	0.825092	0.870556	0.91415	0.843758	0.749765	0.743615	0.859762	-0.111	-1.148	-0.117	-1.158	-0.001	-1.001	0.116	0.157
cg15240253	14	93192682	LGMN;LGMN	0.709732	0.515075	0.708097	0.733929	0.528538	0.796395	0.797262	0.485151	0.359659	0.400741	0.647878	-0.279	-1.777	-0.238	-1.595	0.009	-0.986	0.247	0.609
cg05265596	5	169695565	LCP2	0.928495	0.75383	0.905458	0.875	0.877992	0.916583	0.913262	0.790614	0.730965	0.738366	0.851929	-0.137	-1.188	-0.13	-1.176	-0.016	-1.019	0.114	0.157
cg01589231	20	43914376		0.785197	0.697581	0.796686	0.754988	0.76254	0.828632	0.85334	0.765253	0.592883	0.672615	0.745704	-0.167	-1.281	-0.087	-1.129	-0.014	-1.018	0.073	0.111
cg26468878	5	112501418	MCC;MCC	0.829356	0.866922	0.88582	0.881313	0.441384	0.888846	0.925665	0.440699	0.415161	0.400873	0.468413	-0.366	-1.881	-0.38	-1.948	-0.313	-1.667	0.067	0.281
cg10295325	11	66814384	SYT12;SYT12	0.867755	0.520761	0.750744	0.676707	0.674993	0.747772	0.807775	0.431417	0.497061	0.496662	0.607593	-0.201	-1.405	-0.202	-1.406	-0.091	-1.149	0.111	0.257
cg18001729	11	62028184		0.837725	0.705266	0.832563	0.816958	0.760944	0.814379	0.893982	0.600172	0.623354	0.682326	0.745502	-0.167	-1.268	-0.108	-1.159	-0.045	-1.061	0.063	0.098
cg03967830	5	17056242		0.873136	0.895738	0.910385	0.909725	0.905941	0.911661	0.906844	0.791691	0.789434	0.845033	0.901264	-0.11	-1.139	-0.054	-1.064	0.002	-0.997	0.056	0.067
cg01835326	16	65573166	LOC283867	0.420995	0.327722	0.494449	0.447572	0.385119	0.470448	0.570344	0.246803	0.3019	0.319347	0.541301	-0.113	-1.375	-0.096	-1.3	0.126	-0.767	0.222	0.533
cg01153131	6	114005956		0.664606	0.590257	0.707361	0.594653	0.597446	0.608218	0.685975	0.449903	0.507964	0.54484	0.626028	-0.123	-1.242	-0.086	-1.158	-0.005	-1.008	0.081	0.15
cg12684999	2	161099777		0.867417	0.811749	0.845487	0.828313	0.792552	0.812081	0.851949	0.747277	0.679691	0.706651	0.832516	-0.149	-1.22	-0.122	-1.173	0.003	-0.996	0.125	0.177
cg04566677	12	54779175	ZNF385A;ZNF385A;ZNF385A	0.850087	0.721881	0.811508	0.817813	0.791053	0.835729	0.837463	0.692327	0.695247	0.686994	0.775318	-0.103	-1.148	-0.111	-1.162	-0.023	-1.03	0.088	0.132
cg24180219	10	105239190	CALHM3	0.912551	0.813722	0.938372	0.902653	0.869529	0.923183	0.908079	0.774844	0.786925	0.78773	0.840758	-0.1	-1.128	-0.1	-1.126	-0.047	-1.055	0.053	0.071
cg25412536	18	34963623	CELF4;CELF4;CELF4;CELF4	0.667513	0.566017	0.679309	0.575663	0.681349	0.745981	0.716338	0.552165	0.497387	0.477526	0.603809	-0.137	-1.275	-0.156	-1.328	-0.03	-1.05	0.126	0.278
cg01124922	5	92684412		0.638255	0.528605	0.565467	0.587757	0.625413	0.589867	0.568085	0.552347	0.488172	0.502361	0.541352	-0.101	-1.207	-0.087	-1.173	-0.048	-1.088	0.039	0.085
cg26845111	7	128806784	TSPAN33	0.632528	0.508174	0.68242	0.584206	0.527719	0.662526	0.674905	0.526898	0.402637	0.40149	0.588448	-0.184	-1.458	-0.186	-1.462	0.001	-0.998	0.187	0.464
cg10409981	8	99984763		0.44026	0.43097	0.401482	0.471818	0.444	0.346533	0.409444	0.38966	0.334161	0.276291	0.410669	-0.104	-1.31	-0.161	-1.584	-0.027	-1.066	0.134	0.518
cg13956048	1	82264795	ADGRL2;ADGRL2;ADGRL2;ADGRL2	0.893602	0.874316	0.898187	0.906548	0.904144	0.905116	0.927273	0.835781	0.768485	0.831176	0.887863	-0.127	-1.165	-0.064	-1.077	-0.007	-1.008	0.057	0.069
cg13160365	9	35538252	RUSC2;RUSC2;RUSC2	0.765927	0.747604	0.844275	0.787753	0.745318	0.851974	0.868622	0.659862	0.644388	0.72167	0.784257	-0.134	-1.208	-0.057	-1.078	0.006	-0.992	0.063	0.086
cg21703255	12	106539009		0.799747	0.665117	0.806085	0.731182	0.753358	0.842668	0.88315	0.558191	0.590364	0.623215	0.734404	-0.161	-1.272	-0.128	-1.205	-0.017	-1.023	0.111	0.182
cg23328210	3	46071658		0.907367	0.821273	0.810376	0.869365	0.903651	0.787019	0.564622	0.731007	0.719979	0.770914	0.844229	-0.142	-1.198	-0.091	-1.119	-0.018	-1.022	0.073	0.097
cg09227954	8	86358546	CA3;CA3-AS1;CA3-AS1;CA3-AS1	0.820979	0.746729	0.883004	0.826213	0.771247	0.835061	0.882523	0.740828	0.684536	0.733134	0.78753	-0.125	-1.183	-0.077	-1.104	-0.022	-1.028	0.055	0.076
cg05276226	8	39441968	ADAM18	0.823575	0.778508	0.83645	0.802615	0.844325	0.830972	0.843955	0.680328	0.697661	0.705772	0.809313	-0.119	-1.171	-0.111	-1.158	-0.008	-1.01	0.103	0.148
cg27642449	5	142391391	ARHGAP26;ARHGAP26	0.361565	0.284663	0.27866	0.212239	0.258932	0.195868	0.226164	0.2457	0.130015	0.143794	0.395694	-0.149	-2.148	-0.135	-1.942	0.116	-0.706	0.251	1.236
cg27345534	12	11509583	PRB1;PRB1;PRB1	0.766541	0.790941	0.912699	0.812606	0.725022	0.792465	0.74394	0.661654	0.627985	0.624536	0.745547	-0.174	-1.276	-0.177	-1.283	-0.056	-1.075	0.121	0.208
cg20454336	5	37847256		0.865452	0.827841	0.845504	0.850104	0.801292	0.887516	0.88078	0.699876	0.638794	0.725884	0.813039	-0.199	-1.312	-0.112	-1.155	-0.025	-1.031	0.087	0.124
cg00809267	18	55816433	NEDD4L;NEDD4L;NEDD4L;NEDD4L;NEDD4L;NEDD4L;NEDD4L	0.589092	0.491374	0.717372	0.529405	0.533441	0.593559	0.591863	0.441316	0.444575	0.458323	0.524947	-0.128	-1.287	-0.114	-1.248	-0.047	-1.09	0.067	0.158
cg06956444	1	8001309	TNFRSF9	0.953973	0.849834	0.957196	0.940935	0.930563	0.930253	0.964222	0.909105	0.812533	0.834521	0.879595	-0.114	-1.14	-0.092	-1.11	-0.047	-1.053	0.045	0.057
cg10104431	2	208198898		0.953671	0.920046	0.942792	0.950639	0.936958	0.943878	0.944448	0.74583	0.799922	0.80978	0.925308	-0.141	-1.176	-0.131	-1.162	-0.016	-1.017	0.115	0.145
cg01895259	7	55133046	EGFR;EGFR;EGFR;EGFR	0.830368	0.736662	0.920184	0.776512	0.721085	0.823717	0.914366	0.630295	0.576777	0.64305	0.729404	-0.22	-1.382	-0.154	-1.239	-0.068	-1.093	0.086	0.146
cg01586532	18	38491592		0.764205	0.715089	0.809202	0.73843	0.748723	0.759232	0.814536	0.615376	0.651675	0.694677	0.77368	-0.103	-1.159	-0.06	-1.087	0.019	-0.976	0.079	0.111
cg08305942	16	79692354		0.661626	0.531025	0.661029	0.545092	0.502765	0.683586	0.673254	0.505819	0.453983	0.502106	0.551101	-0.126	-1.278	-0.078	-1.156	-0.029	-1.053	0.049	0.103
cg04889030	7	46785553		0.795095	0.752046	0.842079	0.800447	0.828266	0.831774	0.839594	0.742902	0.698139	0.691161	0.820239	-0.105	-1.151	-0.112	-1.163	0.017	-0.98	0.129	0.183
cg18594983	2	144020774	ARHGAP15	0.940453	0.972818	0.977716	0.929266	0.862194	0.965562	0.968731	0.799356	0.753415	0.823968	0.887276	-0.183	-1.243	-0.113	-1.137	-0.049	-1.055	0.064	0.082
cg19810953	9	130211696	RPL12;SNORA65	0.656313	0.599781	0.774335	0.676438	0.641357	0.73035	0.657312	0.567475	0.512172	0.433376	0.612517	-0.157	-1.307	-0.236	-1.545	-0.057	-1.093	0.179	0.452
cg23363754	7	29606082	PRR15	0.0349648	0.0827161	0.220103	0.292834	0.153128	0.0244703	0.0239909	0.269692	0.0308227	0.0254778	0.0397009	-0.126	-5.086	-0.131	-6.152	-0.117	-3.948	0.014	2.204
cg23693548	1	202804464		0.858353	0.69271	0.798216	0.793962	0.7517	0.779583	0.840347	0.764898	0.660903	0.651594	0.796478	-0.118	-1.179	-0.127	-1.196	0.017	-0.978	0.144	0.218
cg19068732	4	9809670		0.724276	0.64185	0.718541	0.651885	0.702328	0.776694	0.767561	0.572595	0.571081	0.52648	0.678818	-0.117	-1.204	-0.161	-1.306	-0.009	-1.013	0.152	0.293
cg16266517	7	154657360	DPP6;DPP6;DPP6;DPP6	0.738972	0.595844	0.703251	0.682059	0.626672	0.755339	0.746419	0.544766	0.545223	0.56982	0.661124	-0.124	-1.228	-0.1	-1.175	-0.008	-1.012	0.092	0.163
cg15351009	5	191486	LRRC14B	0.248581	0.300276	0.195181	0.264359	0.164718	0.09298	0.276248	0.203712	0.123314	0.109292	0.186859	-0.111	-1.903	-0.125	-2.147	-0.048	-1.256	0.077	0.891
cg23723835	10	73869442	ASCC1	0.464799	0.392747	0.375211	0.43252	0.573343	0.361129	0.678755	0.211958	0.175257	0.300104	0.652182	-0.272	-2.555	-0.148	-1.492	0.204	-0.687	0.352	0.805
cg15226808	6	125286951		0.808846	0.789691	0.809241	0.810109	0.820861	0.840483	0.886074	0.727439	0.691722	0.732276	0.817546	-0.116	-1.168	-0.075	-1.103	0.01	-0.988	0.085	0.115
cg02625222	9	126135169	CRB2	0.372714	0.562228	0.444376	0.654962	0.507947	0.57314	0.336908	0.573642	0.365449	0.342489	0.385476	-0.143	-1.391	-0.166	-1.485	-0.123	-1.319	0.043	0.166
cg16825803	7	50203499		0.884524	0.910393	0.938411	0.891134	0.893636	0.890179	0.795521	0.871769	0.773421	0.782014	0.905649	-0.13	-1.168	-0.122	-1.156	0.002	-0.998	0.124	0.158
cg20392812	10	67469425	LINC01515	0.474608	0.437815	0.455697	0.426513	0.399781	0.431872	0.515384	0.283308	0.319349	0.329346	0.506303	-0.12	-1.374	-0.11	-1.333	0.067	-0.867	0.177	0.466
cg26241941	3	155213524	PLCH1;PLCH1;PLCH1	0.778382	0.649739	0.734769	0.661735	0.68007	0.757704	0.81077	0.564645	0.551014	0.626534	0.776317	-0.15	-1.272	-0.074	-1.119	0.075	-0.903	0.149	0.216
cg18242749	22	37515987		0.944627	0.882165	0.943383	0.934749	0.935733	0.931085	0.96703	0.844823	0.80489	0.853076	0.902638	-0.123	-1.153	-0.075	-1.088	-0.025	-1.028	0.05	0.06
cg17551620	11	71053368		0.764409	0.667425	0.70148	0.685209	0.788573	0.68877	0.726204	0.643935	0.599281	0.592108	0.712823	-0.122	-1.204	-0.129	-1.218	-0.009	-1.012	0.12	0.206
cg18084948	4	95260140	HPGDS	0.249763	0.232458	0.185759	0.13765	0.147988	0.0800716	0.0271366	0.082906	0.0799934	0.0579091	0.250013	-0.111	-2.384	-0.133	-3.293	0.059	-0.763	0.192	2.53
cg20370581	7	70972851	WBSCR17	0.74243	0.716125	0.692835	0.629857	0.707786	0.795886	0.833852	0.637509	0.553173	0.596435	0.677652	-0.145	-1.261	-0.101	-1.17	-0.02	-1.03	0.081	0.14
cg08901564	1	37808752		0.919935	0.911929	0.918291	0.863377	0.920072	0.917479	0.939419	0.83477	0.781533	0.83451	0.9002	-0.125	-1.16	-0.072	-1.087	-0.007	-1.007	0.065	0.08
cg05627656	2	6492505		0.740579	0.703598	0.832251	0.80184	0.640542	0.818671	0.772661	0.613661	0.600328	0.592665	0.676778	-0.143	-1.239	-0.151	-1.255	-0.067	-1.099	0.084	0.156
cg12576854	8	73794075	KCNB2	0.797872	0.926487	0.822814	0.849991	0.751113	0.803276	0.915178	0.82713	0.683385	0.667029	0.811374	-0.146	-1.214	-0.163	-1.244	-0.018	-1.023	0.145	0.221
cg21959134	18	3323885		0.828838	0.498171	0.777271	0.69456	0.661172	0.63813	0.66362	0.473876	0.484389	0.430317	0.628725	-0.208	-1.429	-0.262	-1.608	-0.063	-1.101	0.199	0.507
cg15364721	14	91295591		0.961565	0.895307	0.956564	0.909353	0.943518	0.813148	0.806731	0.82082	0.769068	0.760703	0.898378	-0.164	-1.213	-0.173	-1.227	-0.035	-1.039	0.138	0.188
cg02092206	4	75274774		0.956614	0.942069	0.953267	0.939899	0.926261	0.953477	0.956989	0.853861	0.838116	0.87048	0.926551	-0.106	-1.126	-0.073	-1.084	-0.017	-1.018	0.056	0.066
cg18262544	21	44733200		0.860495	0.810671	0.851435	0.783744	0.832758	0.84737	0.903884	0.78881	0.72171	0.76799	0.788314	-0.106	-1.147	-0.06	-1.078	-0.04	-1.05	0.02	0.028
cg13504903	20	45165498		0.904125	0.807172	0.890531	0.849128	0.830597	0.926835	0.909128	0.702703	0.753874	0.800035	0.883611	-0.102	-1.136	-0.056	-1.07	0.027	-0.969	0.083	0.101
cg10108729	5	98406447		0.825581	0.650829	0.820294	0.75441	0.725346	0.792244	0.823213	0.626331	0.623481	0.645991	0.773727	-0.132	-1.211	-0.109	-1.169	0.018	-0.976	0.127	0.193
cg17337269	10	115389448	NRAP;NRAP	0.6472	0.563257	0.635333	0.589402	0.573223	0.69608	0.700454	0.492007	0.488185	0.478981	0.671557	-0.113	-1.232	-0.123	-1.256	0.07	-0.896	0.193	0.36
cg04238758	8	74225117	RDH10	0.824639	0.769067	0.732554	0.668666	0.654339	0.523899	0.780014	0.760387	0.62498	0.499169	0.713732	-0.105	-1.168	-0.231	-1.462	-0.016	-1.023	0.215	0.439
cg00241967	6	4609631	KU-MEL-3	0.827373	0.782055	0.858149	0.789453	0.863699	0.85556	0.864629	0.626675	0.693316	0.764207	0.891549	-0.131	-1.189	-0.06	-1.078	0.067	-0.924	0.127	0.154
cg14008998	14	64542631	SYNE2;SYNE2	0.861142	0.841932	0.856938	0.851688	0.857655	0.83045	0.888509	0.757476	0.69711	0.827122	0.846942	-0.157	-1.225	-0.027	-1.032	-0.007	-1.008	0.02	0.024
cg26318022	2	152717852	CACNB4;CACNB4;CACNB4;CACNB4	0.842455	0.774124	0.863071	0.789794	0.821587	0.863851	0.860844	0.751311	0.675875	0.72286	0.793737	-0.142	-1.211	-0.095	-1.132	-0.024	-1.031	0.071	0.101
cg19111544	11	58693878	GLYATL1	0.886954	0.862304	0.886017	0.866637	0.856649	0.876909	0.892921	0.779627	0.763749	0.754684	0.881482	-0.108	-1.141	-0.117	-1.155	0.01	-0.989	0.127	0.166
cg03309964	9	119156510	PAPPA	0.881927	0.839438	0.928859	0.864364	0.837116	0.898803	0.878258	0.751314	0.744423	0.784303	0.872549	-0.126	-1.169	-0.086	-1.11	0.002	-0.997	0.088	0.113
cg17009679	11	17005117	PLEKHA7	0.910466	0.800958	0.908875	0.899852	0.857737	0.893539	0.898409	0.772013	0.747663	0.780624	0.876698	-0.128	-1.171	-0.095	-1.122	0.001	-0.999	0.096	0.123
cg25023198	17	78323292	RNF213	0.694976	0.538569	0.704424	0.572728	0.6034	0.602362	0.672132	0.510404	0.474534	0.475539	0.546503	-0.148	-1.312	-0.147	-1.31	-0.076	-1.14	0.071	0.17
cg24565489	1	152880059	IVL	0.716208	0.65872	0.76341	0.693049	0.702147	0.73676	0.830522	0.60044	0.60572	0.583949	0.700411	-0.101	-1.167	-0.123	-1.21	-0.006	-1.009	0.117	0.201
cg11731460	8	38562556		0.805778	0.791817	0.86412	0.884491	0.871058	0.78922	0.828259	0.802896	0.743049	0.744967	0.811836	-0.1	-1.135	-0.098	-1.132	-0.032	-1.039	0.066	0.093
cg06065719	4	92034602	CCSER1	0.281504	0.221249	0.304299	0.27835	0.302613	0.317918	0.30668	0.213101	0.171137	0.180066	0.251249	-0.106	-1.622	-0.098	-1.542	-0.026	-1.105	0.072	0.437
cg02745459	15	96207497		0.655004	0.583592	0.808943	0.648423	0.586582	0.729934	0.708116	0.612833	0.488251	0.515274	0.693947	-0.168	-1.345	-0.141	-1.274	0.037	-0.946	0.178	0.328
cg00040744	1	101841920	LINC01307	0.906563	0.870441	0.913587	0.849157	0.825556	0.910303	0.874051	0.812696	0.72688	0.796349	0.837968	-0.146	-1.201	-0.077	-1.096	-0.035	-1.042	0.042	0.054
cg18956104	12	119621039	HSPB8	0.638048	0.518375	0.641517	0.610671	0.571296	0.681086	0.662377	0.465518	0.474476	0.443383	0.586807	-0.122	-1.256	-0.153	-1.344	-0.009	-1.016	0.144	0.328
cg19464252	16	30675233	FBRS	0.923959	0.671099	0.860874	0.829035	0.779159	0.907966	0.91189	0.704	0.601123	0.555383	0.775616	-0.212	-1.352	-0.257	-1.464	-0.037	-1.048	0.22	0.416
cg12717729	1	24071253	TCEB3	0.324563	0.183984	0.260302	0.295147	0.285606	0.365304	0.339725	0.1852	0.142386	0.105895	0.1955	-0.128	-1.896	-0.164	-2.549	-0.074	-1.381	0.09	1.168
cg07151197	13	87098885		0.814115	0.769353	0.824059	0.819968	0.812872	0.86069	0.839735	0.687454	0.705967	0.766423	0.788728	-0.102	-1.145	-0.042	-1.054	-0.019	-1.025	0.023	0.029
cg18739031	12	70325646	MYRFL	0.502623	0.368569	0.632887	0.505321	0.485244	0.588933	0.636176	0.387319	0.367074	0.356191	0.418755	-0.132	-1.359	-0.143	-1.401	-0.08	-1.191	0.063	0.21
cg13599020	6	130482978	SAMD3	0.892125	0.773473	0.927492	0.89312	0.843278	0.912846	0.906438	0.850013	0.759062	0.77204	0.852277	-0.107	-1.141	-0.094	-1.122	-0.014	-1.016	0.08	0.106
cg17701991	7	29305699	CHN2	0.748405	0.693007	0.761584	0.754174	0.727234	0.789659	0.790675	0.674517	0.629489	0.663823	0.741653	-0.107	-1.171	-0.073	-1.11	0.005	-0.994	0.078	0.116
cg19007170	7	116813316	ST7;ST7	0.809234	0.718343	0.825029	0.7982	0.753615	0.851771	0.891352	0.67398	0.661568	0.667363	0.760027	-0.119	-1.18	-0.114	-1.17	-0.021	-1.027	0.093	0.143
cg14267151	6	8066098	MUTED	0.867468	0.633294	0.856742	0.792346	0.849487	0.909773	0.932159	0.676399	0.560876	0.59703	0.749949	-0.239	-1.426	-0.203	-1.34	-0.05	-1.067	0.153	0.273
cg25812102	20	2636146	SNORD86;SNORD56;SNORD57;NOP56;NOP56;NOP56;NOP56	0.822287	0.684034	0.819393	0.799974	0.840732	0.822181	0.84428	0.691807	0.678358	0.663708	0.756643	-0.115	-1.169	-0.13	-1.195	-0.037	-1.048	0.093	0.147
cg10581158	14	106967956		0.894724	0.866709	0.870396	0.883751	0.845348	0.880735	0.863066	0.84594	0.754675	0.792934	0.847308	-0.118	-1.156	-0.079	-1.1	-0.025	-1.029	0.054	0.071
cg01012943	3	47926318	MAP4;MAP4	0.686622	0.624717	0.652129	0.64961	0.6069	0.654732	0.733472	0.647157	0.503592	0.549772	0.618309	-0.14	-1.279	-0.094	-1.171	-0.026	-1.042	0.068	0.129
cg27189822	11	35247791	CD44;CD44;CD44;CD44;CD44;CD44;CD44	0.789609	0.659172	0.800382	0.71372	0.749216	0.799952	0.790013	0.650363	0.63072	0.640006	0.681694	-0.112	-1.177	-0.102	-1.16	-0.061	-1.089	0.041	0.071
cg02929277	22	33526559		0.847259	0.749068	0.789565	0.806714	0.764991	0.799295	0.900186	0.736179	0.663176	0.646123	0.825641	-0.128	-1.194	-0.145	-1.225	0.034	-0.959	0.179	0.266
cg09976369	2	3199889	TSSC1	0.478476	0.343487	0.472553	0.423706	0.388632	0.447878	0.289613	0.372292	0.298456	0.334345	0.346631	-0.123	-1.412	-0.087	-1.26	-0.075	-1.216	0.012	0.044
cg17381661	4	113049070		0.824706	0.71462	0.844383	0.824791	0.643342	0.917036	0.951869	0.680735	0.616973	0.604467	0.769824	-0.153	-1.249	-0.166	-1.274	-0.001	-1.001	0.165	0.273
cg15552054	16	939156	LMF1;LMF1;LMF1	0.801506	0.732408	0.817758	0.747214	0.760317	0.725454	0.793961	0.624576	0.667806	0.714825	0.756416	-0.104	-1.156	-0.057	-1.08	-0.015	-1.02	0.042	0.06
cg22418565	22	24114690	MMP11	0.791615	0.744208	0.737505	0.697133	0.764891	0.752699	0.812346	0.667632	0.636801	0.684345	0.697744	-0.11	-1.173	-0.063	-1.092	-0.049	-1.071	0.014	0.021
cg06908102	18	55064877		0.807851	0.763415	0.848755	0.723238	0.76134	0.802743	0.456445	0.713718	0.646709	0.667294	0.784316	-0.134	-1.208	-0.114	-1.17	0.003	-0.996	0.117	0.174
cg12284148	14	36409710		0.391434	0.592781	0.488756	0.474383	0.409035	0.485466	0.338782	0.37219	0.30618	0.373141	0.410247	-0.165	-1.539	-0.098	-1.263	-0.061	-1.149	0.037	0.114
cg01729060	6	17282863	RBM24;RBM24;RBM24	0.781405	0.819319	0.756681	0.729934	0.826192	0.81132	0.895677	0.668901	0.662546	0.680773	0.745425	-0.12	-1.181	-0.102	-1.15	-0.037	-1.05	0.065	0.1
cg03702686	6	33244172	B3GALT4;RPS18	0.835504	0.609285	0.820623	0.804753	0.700635	0.796764	0.773761	0.64844	0.567783	0.557923	0.649007	-0.186	-1.328	-0.196	-1.352	-0.105	-1.162	0.091	0.19
cg08797666	1	15450528	TMEM51-AS1	0.793046	0.672219	0.797771	0.629487	0.693354	0.762341	0.821297	0.604186	0.603784	0.566626	0.666716	-0.113	-1.188	-0.151	-1.266	-0.05	-1.076	0.101	0.19
cg13759905	2	233741920		0.405804	0.221889	0.410993	0.378192	0.43954	0.453897	0.482427	0.289751	0.210086	0.219984	0.255035	-0.161	-1.767	-0.151	-1.688	-0.116	-1.456	0.035	0.232
cg11972276	17	12610637	LOC101928418;MYOCD;MYOCD	0.80644	0.765846	0.722531	0.828748	0.731725	0.857943	0.824736	0.666943	0.595836	0.595219	0.808238	-0.175	-1.294	-0.176	-1.295	0.037	-0.954	0.213	0.341
cg09599062	3	141995701		0.817725	0.809958	0.864251	0.797583	0.803801	0.894288	0.903411	0.673828	0.693277	0.781449	0.798992	-0.125	-1.181	-0.037	-1.048	-0.02	-1.025	0.017	0.023
cg17169246	21	44140226	PDE9A;PDE9A;PDE9A;PDE9A;PDE9A;PDE9A;PDE9A;PDE9A;PDE9A;PDE9A;PDE9A;PDE9A;PDE9A;PDE9A;PDE9A;PDE9A;PDE9A;PDE9A;PDE9A;PDE9A	0.876101	0.80132	0.902531	0.888807	0.836436	0.902112	0.888207	0.724704	0.752093	0.783643	0.805013	-0.109	-1.145	-0.077	-1.099	-0.056	-1.07	0.021	0.029
cg18106508	6	15994041		0.795907	0.723654	0.79313	0.812604	0.771908	0.832072	0.794266	0.692511	0.625769	0.61044	0.763716	-0.154	-1.246	-0.169	-1.277	-0.016	-1.021	0.153	0.256
cg07329430	1	178598687		0.644566	0.554623	0.646015	0.610442	0.621061	0.647635	0.661967	0.522455	0.49242	0.495675	0.597971	-0.123	-1.25	-0.12	-1.241	-0.017	-1.029	0.103	0.212
cg12987884	13	24830015	SPATA13-AS1;SPATA13;SPATA13;SPATA13	0.875843	0.743449	0.921458	0.805244	0.877167	0.869682	0.823976	0.731797	0.711648	0.672213	0.747114	-0.133	-1.187	-0.172	-1.256	-0.098	-1.131	0.074	0.125
cg25324494	14	33149242	AKAP6	0.685058	0.601012	0.774312	0.661887	0.566655	0.679752	0.69656	0.501844	0.515939	0.54986	0.674895	-0.142	-1.275	-0.108	-1.196	0.017	-0.975	0.125	0.221
cg09833862	9	114219086	KIAA0368	0.957483	0.885457	0.918695	0.891215	0.909449	0.95436	0.932132	0.92289	0.802077	0.869358	0.888889	-0.11	-1.138	-0.043	-1.05	-0.024	-1.027	0.019	0.023
cg26006351	17	9945702	GAS7	0.68484	0.585607	0.90331	0.732965	0.705269	0.833963	0.828164	0.626221	0.476343	0.487375	0.666009	-0.246	-1.517	-0.235	-1.482	-0.056	-1.085	0.179	0.397
cg27542454	12	54677325	HNRNPA1P10;HNRNPA1;HNRNPA1	0.36411	0.273712	0.163636	0.217859	0.118569	0.249439	0.289107	0.201432	0.112043	0.103087	0.167489	-0.116	-2.031	-0.124	-2.208	-0.06	-1.359	0.064	0.849
cg08182454	19	46529189		0.492148	0.511116	0.538212	0.446679	0.543504	0.514655	0.422095	0.470327	0.318168	0.190224	0.450674	-0.188	-1.591	-0.316	-2.662	-0.056	-1.123	0.26	1.539
cg19321887	17	39558496		0.951143	0.918988	0.952878	0.950405	0.942435	0.942471	0.954324	0.873017	0.832418	0.880007	0.947295	-0.111	-1.133	-0.063	-1.072	0.004	-0.996	0.067	0.076
cg01329537	20	14810834	MACROD2	0.87914	0.780132	0.925256	0.80975	0.748957	0.923408	0.714753	0.738569	0.678452	0.61473	0.77669	-0.15	-1.221	-0.214	-1.348	-0.052	-1.067	0.162	0.281
cg25213452	1	206630385	SRGAP2;SRGAP2	0.937541	0.888157	0.954785	0.930503	0.933412	0.962492	0.947996	0.821774	0.793505	0.835032	0.895199	-0.135	-1.171	-0.094	-1.112	-0.034	-1.038	0.06	0.074
cg11510774	15	56665321	TEX9;TEX9	0.88983	0.811544	0.893285	0.86022	0.852435	0.882412	0.911954	0.745094	0.759125	0.802301	0.889894	-0.102	-1.135	-0.059	-1.074	0.028	-0.968	0.087	0.106
cg26522002	5	73528392		0.732715	0.6583	0.784966	0.698419	0.66062	0.851701	0.758667	0.674003	0.59906	0.597404	0.712075	-0.108	-1.18	-0.11	-1.183	0.005	-0.993	0.115	0.19
cg06577446	5	145714533		0.667453	0.644212	0.531816	0.552869	0.72406	0.411056	0.683692	0.456729	0.412197	0.457938	0.574874	-0.212	-1.514	-0.166	-1.363	-0.049	-1.086	0.117	0.277
cg05359197	20	7892499	HAO1	0.681298	0.604348	0.658347	0.63501	0.618119	0.654943	0.712967	0.519268	0.530542	0.591368	0.65	-0.109	-1.205	-0.048	-1.081	0.011	-0.984	0.059	0.097
cg16569525	20	55402743		0.661611	0.642125	0.747126	0.648396	0.634705	0.780663	0.6621	0.520459	0.522936	0.48518	0.645592	-0.144	-1.275	-0.182	-1.374	-0.021	-1.033	0.161	0.341
cg14289228	7	56183578	LOC389493	0.47589	0.582054	0.573333	0.621005	0.61539	0.657782	0.522145	0.516614	0.389816	0.422119	0.479912	-0.184	-1.471	-0.151	-1.359	-0.094	-1.195	0.057	0.164
cg07837078	2	12695813		0.951781	0.936573	0.959649	0.955205	0.956325	0.962639	0.96819	0.857642	0.811822	0.881495	0.956464	-0.14	-1.173	-0.07	-1.08	0.005	-0.995	0.075	0.085
cg26385612	12	2645488	CACNA1C;CACNA1C;CACNA1C;CACNA1C;CACNA1C;CACNA1C;CACNA1C;CACNA1C;CACNA1C;CACNA1C;CACNA1C;CACNA1C;CACNA1C;CACNA1C;CACNA1C;CACNA1C;CACNA1C;CACNA1C;CACNA1C;CACNA1C;CACNA1C;CACNA1C;CACNA1C	0.910327	0.833636	0.884326	0.846059	0.876498	0.895604	0.896638	0.745444	0.738591	0.721681	0.84717	-0.132	-1.178	-0.148	-1.206	-0.023	-1.027	0.125	0.179
cg06404571	16	69167351	CHTF8;CIRH1A;CHTF8;CHTF8;CIRH1A	0.514945	0.371065	0.468295	0.47052	0.392578	0.466584	0.514958	0.379222	0.290528	0.308198	0.397219	-0.153	-1.526	-0.135	-1.439	-0.046	-1.116	0.089	0.323
cg22000727	6	3459199		0.718672	0.696736	0.738192	0.651868	0.719827	0.727041	0.690545	0.658265	0.589648	0.613822	0.71664	-0.115	-1.196	-0.091	-1.149	0.012	-0.984	0.103	0.165
cg12478092	22	21986960	CCDC116	0.647902	0.716596	0.730816	0.752705	0.688888	0.734952	0.67591	0.659742	0.511872	0.589701	0.649611	-0.196	-1.382	-0.118	-1.2	-0.058	-1.089	0.06	0.111
cg12775751	11	126744730	KIRREL3;KIRREL3;KIRREL3	0.492038	0.565419	0.559896	0.559206	0.566163	0.59151	0.532674	0.523753	0.426146	0.413755	0.532661	-0.122	-1.287	-0.135	-1.326	-0.016	-1.03	0.119	0.296
cg22951070	4	649417	PDE6B;PDE6B;PDE6B	0.915307	0.918616	0.928874	0.891746	0.93496	0.884852	0.902655	0.836163	0.778415	0.87156	0.906093	-0.139	-1.179	-0.046	-1.053	-0.012	-1.013	0.034	0.04
cg06285439	2	206613589	NRP2;NRP2;NRP2;NRP2;NRP2	0.747205	0.665116	0.77809	0.740549	0.683477	0.839721	0.88391	0.643901	0.60619	0.662769	0.684033	-0.117	-1.193	-0.06	-1.091	-0.039	-1.057	0.021	0.034
cg11376198	1	19600730	AKR7L;AKR7L	0.125333	0.347622	0.276208	0.29308	0.923255	0.288105	0.417077	0.261301	0.0994593	0.0819138	0.131808	-0.294	-3.952	-0.311	-4.799	-0.261	-2.982	0.05	1.817
cg05948344	4	99898047		0.910817	0.872118	0.939477	0.901579	0.897642	0.948418	0.928841	0.840526	0.800776	0.863449	0.924015	-0.104	-1.129	-0.041	-1.047	0.02	-0.979	0.061	0.068
cg03483314	8	102083111		0.771265	0.717584	0.840458	0.788625	0.762107	0.877624	0.855772	0.638767	0.656661	0.689448	0.794721	-0.119	-1.182	-0.087	-1.126	0.019	-0.976	0.106	0.15
cg03063309	4	24796919	SOD3	0.583412	0.465675	0.579382	0.603726	0.521467	0.663939	0.599883	0.339948	0.367564	0.424557	0.539996	-0.183	-1.498	-0.126	-1.297	-0.011	-1.02	0.115	0.277
cg14515801	6	80411369	SH3BGRL2	0.634492	0.525806	0.641316	0.604814	0.557256	0.626375	0.599908	0.448127	0.484818	0.461795	0.568611	-0.108	-1.223	-0.131	-1.284	-0.024	-1.042	0.107	0.242
cg03654707	14	36490264		0.892088	0.692498	0.719083	0.712832	0.63137	0.757184	0.68321	0.560287	0.454543	0.52193	0.638799	-0.275	-1.605	-0.208	-1.398	-0.091	-1.142	0.117	0.256
cg15054536	1	11460990		0.918722	0.900504	0.921855	0.87595	0.857392	0.926625	0.935959	0.77727	0.767819	0.828994	0.87089	-0.127	-1.165	-0.066	-1.079	-0.024	-1.028	0.042	0.051
cg08480294	6	10855582		0.370348	0.564189	0.549222	0.437572	0.388035	0.411397	0.370074	0.409537	0.349005	0.332694	0.409754	-0.113	-1.323	-0.129	-1.388	-0.052	-1.127	0.077	0.261
cg13786960	17	1068722	ABR;ABR	0.357303	0.342763	0.37412	0.340684	0.23768	0.330385	0.297234	0.300319	0.211718	0.162749	0.251097	-0.119	-1.561	-0.168	-2.031	-0.079	-1.316	0.089	0.715
cg12813768	1	115398123	SYCP1	0.201641	0.0301001	0.0813247	0.120365	0.212713	0.0304653	0.0353198	0.190402	0.0269945	0.0263723	0.0469282	-0.102	-4.787	-0.103	-4.9	-0.082	-2.754	0.021	2.146
cg06890357	6	100447400	MCHR2-AS1	0.893796	0.851881	0.90793	0.825762	0.857761	0.93305	0.930661	0.782353	0.729371	0.817365	0.944784	-0.138	-1.189	-0.05	-1.061	0.077	-0.918	0.127	0.143
cg04441847	2	38976288	SFRS7	0.9109	0.77455	0.921003	0.893762	0.84672	0.907544	0.917065	0.594804	0.590848	0.638941	0.786501	-0.279	-1.471	-0.23	-1.361	-0.083	-1.105	0.147	0.256
cg24624880	2	149584066		0.920872	0.837344	0.935333	0.935884	0.922169	0.95313	0.942342	0.8214	0.793684	0.816804	0.880372	-0.117	-1.147	-0.094	-1.114	-0.03	-1.034	0.064	0.08
cg10611692	2	164524285	FIGN	0.760336	0.712257	0.755453	0.798771	0.698797	0.778175	0.737611	0.603109	0.629078	0.668347	0.703547	-0.116	-1.184	-0.077	-1.115	-0.042	-1.059	0.035	0.056
cg00240178	6	74232108	EEF1A1	0.890402	0.685496	0.849732	0.89008	0.763945	0.90127	0.882645	0.701381	0.591011	0.649955	0.695486	-0.225	-1.381	-0.166	-1.255	-0.12	-1.173	0.046	0.082
cg00887508	13	22425573		0.668854	0.605146	0.746049	0.695113	0.661216	0.667354	0.769943	0.538007	0.569165	0.501534	0.631728	-0.106	-1.186	-0.174	-1.346	-0.044	-1.069	0.13	0.277
cg06852350	15	75119324	CPLX3	0.512093	0.515388	0.509612	0.56199	0.470375	0.444374	0.454036	0.468318	0.413031	0.372464	0.485524	-0.101	-1.244	-0.141	-1.38	-0.028	-1.058	0.113	0.322
cg22809683	1	182998916	LAMC1	0.574869	0.516805	0.668443	0.613342	0.500474	0.674822	0.692449	0.443605	0.446119	0.475607	0.594972	-0.129	-1.288	-0.099	-1.209	0.02	-0.966	0.119	0.243
cg10449426	2	160457363	BAZ2B;BAZ2B	0.880337	0.647229	0.891563	0.80926	0.875076	0.861389	0.969824	0.699679	0.608772	0.584749	0.711012	-0.212	-1.348	-0.236	-1.403	-0.11	-1.154	0.126	0.249
cg23866381	4	38132555	TBC1D1	0.831646	0.782417	0.889024	0.870798	0.798709	0.918284	0.929325	0.706707	0.650196	0.766064	0.861293	-0.184	-1.283	-0.068	-1.089	0.027	-0.969	0.095	0.12
cg21803650	8	131617021		0.808131	0.733981	0.83679	0.753546	0.775248	0.846104	0.859979	0.650421	0.666555	0.717065	0.808501	-0.115	-1.173	-0.064	-1.09	0.027	-0.967	0.091	0.123
cg10351056	5	39703340		0.594881	0.55099	0.703966	0.599287	0.645852	0.676487	0.698575	0.492522	0.489207	0.501538	0.618003	-0.13	-1.265	-0.117	-1.234	-0.001	-1.002	0.116	0.232
cg00711505	3	124798065		0.908556	0.768581	0.884592	0.890204	0.815799	0.948798	0.958712	0.817204	0.7381	0.754096	0.823702	-0.115	-1.156	-0.099	-1.132	-0.03	-1.036	0.069	0.096
cg24621042	14	94857275	SERPINA1;SERPINA1;SERPINA1;SERPINA1;SERPINA1;SERPINA1;SERPINA1;SERPINA1;SERPINA1;SERPINA1	0.73631	0.584343	0.691357	0.671875	0.641462	0.668658	0.699904	0.55319	0.53013	0.529163	0.597716	-0.135	-1.255	-0.136	-1.257	-0.067	-1.113	0.069	0.144
cg25594376	17	48036396		0.799516	0.809801	0.80377	0.767488	0.815401	0.835587	0.72893	0.699636	0.682876	0.661634	0.791567	-0.116	-1.17	-0.138	-1.208	-0.008	-1.01	0.13	0.198
cg09735269	1	22007588	USP48	0.75567	0.681926	0.856903	0.866114	0.796293	0.872438	0.953484	0.617375	0.613939	0.564225	0.757848	-0.177	-1.289	-0.227	-1.403	-0.034	-1.044	0.193	0.359
cg02937080	19	23183750		0.906614	0.940955	0.89278	0.904435	0.920778	0.903042	0.92775	0.854062	0.806862	0.840812	0.904117	-0.106	-1.132	-0.072	-1.086	-0.009	-1.01	0.063	0.076
cg24601030	11	111847747	DIXDC1;DIXDC1	0.85721	0.924958	0.874942	0.970519	0.923746	0.806545	0.88987	0.91768	0.80338	0.826694	0.864464	-0.107	-1.133	-0.084	-1.101	-0.046	-1.053	0.038	0.048
cg02683929	13	39566053	STOML3;STOML3	0.742122	0.670143	0.787789	0.674969	0.669958	0.740563	0.768238	0.636449	0.585601	0.63055	0.772443	-0.123	-1.211	-0.078	-1.124	0.063	-0.918	0.141	0.206
cg24256786	4	184186661	WWC2	0.82476	0.679658	0.775851	0.757125	0.729113	0.807065	0.82511	0.636583	0.605304	0.628844	0.719873	-0.148	-1.245	-0.124	-1.198	-0.033	-1.046	0.091	0.152
cg13918364	1	81000750	LOC101927412;LOC101927412	0.899289	0.841325	0.831495	0.841753	0.867028	0.882786	0.89497	0.726318	0.6988	0.782244	0.843452	-0.157	-1.225	-0.074	-1.095	-0.013	-1.015	0.061	0.08
cg03970850	8	26059647		0.884384	0.854471	0.890618	0.853345	0.832426	0.920685	0.927495	0.739993	0.72598	0.770666	0.879664	-0.137	-1.189	-0.092	-1.12	0.017	-0.981	0.109	0.139
cg15722952	3	194924602	C3orf21	0.754696	0.64436	0.737282	0.715175	0.706932	0.754293	0.825952	0.627049	0.593192	0.554241	0.677343	-0.118	-1.2	-0.157	-1.284	-0.034	-1.051	0.123	0.233
cg24106880	8	29525937		0.889845	0.842606	0.894494	0.879391	0.880312	0.868115	0.841245	0.804261	0.745453	0.76934	0.856211	-0.132	-1.177	-0.108	-1.14	-0.021	-1.025	0.087	0.115
cg14151372	10	108045557		0.793734	0.716846	0.792912	0.691933	0.759407	0.78668	0.777159	0.702378	0.650114	0.64559	0.792391	-0.101	-1.155	-0.105	-1.163	0.041	-0.948	0.146	0.215
cg12452806	18	47110997	LIPG;LIPG	0.558648	0.51223	0.598866	0.572006	0.516008	0.565598	0.593965	0.477193	0.449362	0.425449	0.619484	-0.102	-1.227	-0.126	-1.296	0.068	-0.89	0.194	0.406
cg13750579	1	61352587		0.952427	0.859884	0.959507	0.924898	0.937782	0.947772	0.905247	0.801081	0.774714	0.814741	0.897341	-0.152	-1.196	-0.112	-1.138	-0.03	-1.033	0.082	0.105
cg15096699	2	144910703	GTDC1;GTDC1;GTDC1;GTDC1;GTDC1;GTDC1;GTDC1	0.405217	0.398825	0.406117	0.550329	0.342549	0.2487	0.198344	0.167064	0.258646	0.267953	0.440102	-0.162	-1.626	-0.153	-1.57	0.019	-0.956	0.172	0.614
cg17408849	14	63226629	KCNH5;KCNH5	0.845044	0.582272	0.713328	0.807278	0.621608	0.828779	0.723612	0.645683	0.531624	0.519575	0.68519	-0.182	-1.343	-0.194	-1.374	-0.029	-1.042	0.165	0.332
cg01900237	11	6682135		0.827732	0.757102	0.790703	0.822231	0.820548	0.903416	0.901986	0.610221	0.661118	0.753651	0.757246	-0.143	-1.216	-0.05	-1.066	-0.046	-1.061	0.004	0.005
cg08079888	2	171013684		0.926004	0.841861	0.933299	0.914064	0.900148	0.943664	0.924961	0.790712	0.793642	0.818138	0.913289	-0.109	-1.138	-0.085	-1.104	0.01	-0.989	0.095	0.115
cg05831188	7	3549961	SDK1	0.652719	0.595807	0.63797	0.585139	0.621897	0.607251	0.670902	0.537141	0.497227	0.544715	0.587552	-0.121	-1.244	-0.074	-1.136	-0.031	-1.053	0.043	0.083
cg18631946	9	114749273		0.707682	0.382391	0.723802	0.501741	0.518742	0.55242	0.472176	0.448889	0.322087	0.366669	0.403925	-0.245	-1.76	-0.2	-1.546	-0.163	-1.403	0.037	0.143
cg13107741	6	155814951		0.605356	0.412994	0.779286	0.622649	0.713877	0.682451	0.714972	0.442829	0.329543	0.361926	0.556528	-0.297	-1.902	-0.265	-1.732	-0.07	-1.126	0.195	0.606
cg06961429	14	101493361	MIR329-2	0.700095	0.737706	0.733934	0.657228	0.73089	0.683677	0.665125	0.681383	0.604977	0.651077	0.660108	-0.107	-1.177	-0.061	-1.094	-0.052	-1.079	0.009	0.015
cg17942603	6	168777868		0.794224	0.746275	0.795347	0.816732	0.883311	0.77953	0.8267	0.730258	0.706945	0.63566	0.795094	-0.1	-1.142	-0.172	-1.27	-0.012	-1.015	0.16	0.255
cg16813659	2	192187679	MYO1B;MYO1B;MYO1B	0.537513	0.442377	0.573656	0.445319	0.481333	0.488456	0.521787	0.509058	0.390992	0.339807	0.456926	-0.105	-1.269	-0.156	-1.46	-0.039	-1.086	0.117	0.374
cg21019136	8	59391138		0.854946	0.716618	0.80775	0.766059	0.710301	0.849576	0.873558	0.646821	0.667142	0.618504	0.842682	-0.104	-1.156	-0.153	-1.247	0.072	-0.915	0.225	0.332
cg05902108	5	10856835		0.205451	0.190852	0.185003	0.283262	0.226923	0.350515	0.299858	0.133587	0.101456	0.117677	0.188108	-0.117	-2.152	-0.101	-1.855	-0.03	-1.16	0.071	0.695
cg24943608	1	49146597	AGBL4	0.908812	0.83015	0.902715	0.899844	0.878158	0.929244	0.912125	0.784727	0.773138	0.800015	0.913888	-0.111	-1.143	-0.084	-1.105	0.03	-0.967	0.114	0.138
cg05256765	10	132886634		0.700773	0.698494	0.800641	0.734139	0.733749	0.80584	0.743442	0.592964	0.613388	0.533071	0.735656	-0.12	-1.196	-0.2	-1.376	0.002	-0.997	0.202	0.379
cg14718754	17	1092278		0.649186	0.499043	0.635623	0.595813	0.622721	0.691231	0.607422	0.513489	0.467851	0.470288	0.528697	-0.133	-1.283	-0.13	-1.277	-0.072	-1.136	0.058	0.141
cg20299559	1	238038734	LOC100130331	0.711193	0.61086	0.702236	0.734145	0.678439	0.777444	0.762332	0.565066	0.564341	0.610459	0.720386	-0.123	-1.218	-0.077	-1.126	0.033	-0.954	0.11	0.172
cg08674349	6	163158221	PACRG;PACRG;PACRG	0.755024	0.832132	0.842127	0.862706	0.822513	0.82407	0.775865	0.725647	0.712777	0.711269	0.848091	-0.11	-1.154	-0.112	-1.157	0.025	-0.97	0.137	0.187
cg05212260	17	39791766		0.897425	0.879537	0.890338	0.926256	0.885237	0.902576	0.92561	0.889665	0.793004	0.762959	0.882036	-0.103	-1.13	-0.133	-1.174	-0.014	-1.016	0.119	0.158
cg21665700	20	2431040		0.911324	0.788236	0.859998	0.848527	0.858861	0.912922	0.95474	0.803445	0.705686	0.764636	0.841297	-0.148	-1.209	-0.089	-1.116	-0.012	-1.014	0.077	0.102
cg01238604	9	138182093		0.919749	0.900615	0.915307	0.926355	0.908336	0.97599	0.966889	0.840002	0.790763	0.882956	0.925809	-0.123	-1.156	-0.031	-1.035	0.012	-0.987	0.043	0.048
cg10642659	1	76077469	SLC44A5;SLC44A5	0.60678	0.577593	0.68784	0.604593	0.546846	0.614519	0.675592	0.515838	0.461601	0.481103	0.627487	-0.143	-1.31	-0.124	-1.257	0.023	-0.964	0.147	0.293
cg08608090	2	18831812		0.585405	0.422222	0.652003	0.535207	0.525217	0.660316	0.618841	0.379631	0.393747	0.363489	0.43279	-0.15	-1.382	-0.181	-1.497	-0.111	-1.257	0.07	0.24
cg00575737	19	7273371	INSR;INSR	0.668419	0.572072	0.767765	0.591113	0.672426	0.742707	0.765875	0.584808	0.482487	0.519083	0.641061	-0.172	-1.356	-0.135	-1.261	-0.013	-1.021	0.122	0.24
cg06283753	7	94905138	PPP1R9A;PPP1R9A;PPP1R9A;PPP1R9A;PPP1R9A	0.867219	0.8221	0.903984	0.802188	0.855839	0.881139	0.914588	0.782263	0.744322	0.792296	0.903707	-0.106	-1.142	-0.058	-1.073	0.053	-0.941	0.111	0.132
cg17299258	19	1076206	HMHA1;HMHA1;HMHA1;HMHA1	0.685202	0.489855	0.577532	0.692395	0.557684	0.60094	0.723284	0.491889	0.450815	0.426579	0.622585	-0.15	-1.332	-0.174	-1.408	0.022	-0.965	0.196	0.443
cg06991787	16	4094902	ADCY9	0.640779	0.837456	0.816309	0.733255	0.641079	0.723598	0.544957	0.687185	0.400433	0.504542	0.674064	-0.333	-1.832	-0.229	-1.454	-0.06	-1.089	0.169	0.365
cg15523863	20	36103803		0.731919	0.685764	0.654189	0.620489	0.727777	0.615188	0.724872	0.551345	0.580746	0.578285	0.646863	-0.103	-1.178	-0.106	-1.183	-0.037	-1.057	0.069	0.126
cg06082135	14	92906976	SLC24A4;SLC24A4;SLC24A4	0.913532	0.879079	0.928716	0.927497	0.913699	0.926516	0.931559	0.803696	0.810326	0.833406	0.922919	-0.102	-1.126	-0.079	-1.095	0.01	-0.989	0.089	0.106
cg16797478	19	17062435	CPAMD8	0.761508	0.646641	0.780132	0.717775	0.670878	0.766932	0.817964	0.563493	0.590052	0.64559	0.715169	-0.125	-1.212	-0.07	-1.108	0	-1	0.07	0.108
cg23262312	13	113748358	MCF2L;MCF2L	0.729376	0.621313	0.710414	0.647145	0.685168	0.699258	0.717534	0.586237	0.553629	0.586587	0.665788	-0.125	-1.226	-0.092	-1.157	-0.013	-1.019	0.079	0.138
cg23716690	1	10314029	KIF1B;KIF1B	0.642462	0.43275	0.462585	0.425674	0.459248	0.420018	0.386052	0.331319	0.32991	0.366973	0.472324	-0.155	-1.469	-0.118	-1.32	-0.012	-1.026	0.106	0.294
cg08038110	18	47400743	MYO5B	0.900568	0.825528	0.902505	0.874696	0.841226	0.931121	0.918566	0.67272	0.690906	0.711374	0.870786	-0.178	-1.258	-0.158	-1.221	0.002	-0.998	0.16	0.223
cg16387436	6	24251735	DCDC2	0.758899	0.782633	0.851019	0.887623	0.788111	0.803921	0.859102	0.759131	0.698768	0.750497	0.769655	-0.115	-1.164	-0.063	-1.084	-0.044	-1.057	0.019	0.027
cg08182916	3	161050828		0.717106	0.664645	0.671501	0.736738	0.617738	0.790735	0.74167	0.56975	0.556081	0.441495	0.646882	-0.125	-1.226	-0.24	-1.544	-0.035	-1.054	0.205	0.49
cg16865611	2	557949		0.890169	0.823753	0.81855	0.821681	0.844149	0.836095	0.867448	0.727822	0.730717	0.74838	0.880423	-0.109	-1.149	-0.091	-1.122	0.041	-0.954	0.132	0.168
cg01973456	13	114918702		0.899148	0.761175	0.900947	0.870785	0.776194	0.89247	0.913178	0.875122	0.741388	0.750286	0.899562	-0.1	-1.135	-0.091	-1.122	0.058	-0.936	0.149	0.186
cg16111704	6	41673829	TFEB;TFEB;TFEB;TFEB;TFEB	0.774347	0.568667	0.780063	0.597006	0.658262	0.690368	0.752905	0.543636	0.492004	0.564295	0.641806	-0.184	-1.373	-0.111	-1.197	-0.034	-1.053	0.077	0.144
cg20478750	5	145315284	SH3RF2	0.788065	0.726949	0.745197	0.789524	0.749849	0.744497	0.759692	0.620542	0.637187	0.703715	0.751699	-0.123	-1.193	-0.056	-1.08	-0.008	-1.011	0.048	0.069
cg19014360	13	26628116		0.781684	0.68616	0.777976	0.774237	0.742678	0.832869	0.80953	0.643859	0.607722	0.669227	0.749998	-0.145	-1.238	-0.083	-1.125	-0.003	-1.003	0.08	0.122
cg13628814	6	2919612		0.779828	0.724527	0.791003	0.698858	0.685315	0.784592	0.80577	0.648606	0.631554	0.652492	0.71834	-0.104	-1.165	-0.083	-1.128	-0.018	-1.024	0.065	0.104
cg04349652	8	27694006	PBK;PBK	0.8063	0.648416	0.78932	0.821434	0.761237	0.776694	0.832119	0.608226	0.575362	0.626189	0.696183	-0.19	-1.33	-0.139	-1.222	-0.069	-1.099	0.07	0.123
cg21799168	17	76529152	DNAH17	0.894385	0.781929	0.92012	0.868164	0.83817	0.889698	0.910359	0.747403	0.709606	0.685586	0.813299	-0.151	-1.213	-0.175	-1.255	-0.047	-1.058	0.128	0.197
cg06877840	10	95362344	RBP4	0.917942	0.923481	0.950287	0.854782	0.939827	0.945597	0.929548	0.89333	0.816873	0.835676	0.883511	-0.1	-1.123	-0.082	-1.098	-0.034	-1.038	0.048	0.06
cg11165385	13	112295812		0.690077	0.650445	0.719815	0.683491	0.732983	0.733439	0.755296	0.57847	0.583913	0.589137	0.719429	-0.111	-1.191	-0.106	-1.18	0.024	-0.967	0.13	0.213
cg02823332	2	143941618	ARHGAP15	0.965464	0.943336	0.975122	0.970036	0.940776	0.966923	0.97571	0.901794	0.807454	0.836737	0.954013	-0.151	-1.188	-0.122	-1.146	-0.005	-1.005	0.117	0.141
cg03882355	2	30939430		0.861297	0.851247	0.889926	0.884602	0.836644	0.861867	0.847368	0.761824	0.764124	0.771336	0.85613	-0.101	-1.132	-0.093	-1.121	-0.009	-1.01	0.084	0.111
cg16845880	3	81886014		0.828754	0.797223	0.890212	0.831384	0.821591	0.912627	0.895939	0.666466	0.71595	0.793458	0.883667	-0.118	-1.165	-0.04	-1.051	0.05	-0.944	0.09	0.107
cg21830740	20	13318489		0.7801	0.722134	0.815871	0.801611	0.738107	0.716186	0.810947	0.636444	0.629619	0.601214	0.764083	-0.142	-1.225	-0.17	-1.283	-0.007	-1.01	0.163	0.273
cg17356479	10	133622885	LINC01164	0.431145	0.511112	0.636247	0.545504	0.387226	0.387448	0.406343	0.362847	0.335972	0.382309	0.39549	-0.166	-1.495	-0.12	-1.314	-0.107	-1.27	0.013	0.044
cg25768270	10	78384530		0.834245	0.876918	0.862737	0.818883	0.845365	0.879121	0.904522	0.724604	0.721522	0.757099	0.866704	-0.126	-1.175	-0.091	-1.12	0.019	-0.978	0.11	0.142
cg01384290	3	168870287	MECOM	0.765673	0.708355	0.781543	0.726505	0.705736	0.845242	0.845544	0.58643	0.609204	0.653856	0.786973	-0.128	-1.211	-0.084	-1.128	0.049	-0.937	0.133	0.191
cg16222530	13	95996632		0.798193	0.794727	0.786294	0.749452	0.771042	0.801899	0.843851	0.734597	0.674633	0.719567	0.751181	-0.105	-1.156	-0.06	-1.084	-0.029	-1.038	0.031	0.046
cg09128310	6	378457		0.917495	0.875704	0.909459	0.904654	0.913336	0.853963	0.741687	0.863157	0.745083	0.772873	0.876233	-0.159	-1.213	-0.131	-1.17	-0.028	-1.032	0.103	0.138
cg26887226	6	167004197	RPS6KA2;RPS6KA2	0.847681	0.767258	0.833743	0.811479	0.847197	0.871398	0.850099	0.673014	0.714915	0.755174	0.809258	-0.107	-1.149	-0.066	-1.088	-0.012	-1.015	0.054	0.073
cg08678586	21	38531638	TTC3;TTC3	0.92153	0.749553	0.927911	0.878049	0.860464	0.947026	0.969893	0.642439	0.574756	0.586859	0.833002	-0.293	-1.509	-0.281	-1.478	-0.034	-1.041	0.247	0.437
cg14493349	6	11012024	ELOVL2	0.674335	0.762775	0.730745	0.766953	0.688089	0.650788	0.818103	0.703878	0.61625	0.633755	0.708211	-0.108	-1.176	-0.091	-1.143	-0.016	-1.023	0.075	0.12
cg06483505	6	4607680		0.734391	0.666946	0.746059	0.732469	0.694362	0.784327	0.817033	0.645763	0.596729	0.652093	0.796929	-0.118	-1.198	-0.063	-1.096	0.082	-0.897	0.145	0.199
cg18637746	2	225435124	CUL3;CUL3;CUL3	0.723268	0.673682	0.764334	0.645562	0.631951	0.803348	0.853838	0.591017	0.533203	0.612251	0.674039	-0.155	-1.29	-0.076	-1.123	-0.014	-1.02	0.062	0.103
cg17388248	11	34645707	EHF;EHF	0.960591	0.916581	0.979943	0.964094	0.922791	0.980978	0.979932	0.774506	0.815891	0.705229	0.935389	-0.133	-1.163	-0.244	-1.345	-0.013	-1.014	0.231	0.331
cg11692194	17	53639752		0.823777	0.622636	0.798444	0.731991	0.641769	0.832775	0.843782	0.625343	0.594179	0.599432	0.766381	-0.13	-1.218	-0.124	-1.207	0.043	-0.944	0.167	0.263
cg21316803	15	65729908		0.844459	0.789988	0.879999	0.843678	0.749226	0.819261	0.828822	0.775314	0.687734	0.588491	0.769836	-0.134	-1.194	-0.233	-1.396	-0.052	-1.067	0.181	0.329
cg14768459	2	19672432		0.946532	0.879952	0.940143	0.880348	0.934441	0.931546	0.947083	0.846678	0.814317	0.872265	0.901138	-0.102	-1.125	-0.044	-1.05	-0.015	-1.017	0.029	0.033
cg01991861	4	115576003	UGT8;UGT8	0.854129	0.79863	0.890235	0.858362	0.825393	0.905938	0.887308	0.67932	0.693391	0.762384	0.812687	-0.152	-1.219	-0.083	-1.109	-0.033	-1.04	0.05	0.069
cg23277634	20	14940331	MACROD2	0.642276	0.54891	0.702247	0.730031	0.702704	0.674881	0.812425	0.562854	0.543058	0.499479	0.661049	-0.122	-1.225	-0.166	-1.332	-0.004	-1.006	0.162	0.326
cg08584144	19	50848091	NAPSB	0.679878	0.62244	0.712601	0.650571	0.653122	0.721863	0.725106	0.564544	0.557693	0.563183	0.625905	-0.106	-1.19	-0.101	-1.179	-0.038	-1.06	0.063	0.119
cg11062962	9	74363604	TMEM2;TMEM2	0.912339	0.843617	0.93333	0.907766	0.848777	0.887424	0.914119	0.824979	0.781374	0.779443	0.878441	-0.108	-1.138	-0.11	-1.141	-0.011	-1.012	0.099	0.129
cg04907325	4	54459009	LNX1;LNX1-AS2	0.477382	0.293859	0.532961	0.276584	0.389718	0.304325	0.387652	0.322426	0.276368	0.253494	0.286112	-0.118	-1.426	-0.141	-1.555	-0.108	-1.377	0.033	0.178
cg08912106	10	95027640		0.813377	0.664817	0.778436	0.761915	0.642858	0.764003	0.779892	0.56058	0.531144	0.52508	0.672297	-0.201	-1.379	-0.207	-1.395	-0.06	-1.089	0.147	0.306
cg05138103	2	171459244	MYO3B;MYO3B;MYO3B;MYO3B;MYO3B	0.925721	0.860691	0.902241	0.881016	0.880675	0.898997	0.896414	0.742627	0.780264	0.820419	0.896074	-0.11	-1.141	-0.07	-1.085	0.006	-0.993	0.076	0.092
cg15332173	6	76074059	FILIP1	0.791486	0.672245	0.840474	0.778613	0.707693	0.809859	0.829131	0.690638	0.624966	0.531962	0.771797	-0.133	-1.213	-0.226	-1.425	0.014	-0.982	0.24	0.443
cg25918376	8	88055984	CNBD1	0.82799	0.83373	0.852122	0.883691	0.862297	0.871053	0.911554	0.79095	0.750453	0.77113	0.828423	-0.102	-1.135	-0.081	-1.105	-0.024	-1.028	0.057	0.077
cg22413390	4	82572877		0.720338	0.779143	0.834129	0.773335	0.721858	0.816782	0.834621	0.655132	0.56054	0.662679	0.79842	-0.205	-1.366	-0.103	-1.156	0.033	-0.959	0.136	0.197
cg25324843	14	72645668	RGS6;RGS6;RGS6;RGS6;RGS6;RGS6;RGS6;RGS6;RGS6;RGS6	0.955372	0.922181	0.948116	0.945034	0.898967	0.948209	0.93615	0.898271	0.770374	0.772923	0.913644	-0.164	-1.212	-0.161	-1.208	-0.02	-1.022	0.141	0.186
cg16769623	9	115835613		0.442032	0.443241	0.90676	0.811503	0.502684	0.376486	0.664495	0.494972	0.421861	0.383525	0.457249	-0.199	-1.473	-0.238	-1.62	-0.164	-1.359	0.074	0.261
cg11364641	2	145441747	TEX41	0.539067	0.608817	0.573767	0.585407	0.464902	0.460333	0.490008	0.52228	0.322316	0.418866	0.498885	-0.232	-1.72	-0.136	-1.324	-0.056	-1.111	0.08	0.213
cg15508377	1	239187042		0.73287	0.682761	0.683779	0.705274	0.756173	0.783415	0.754351	0.595547	0.603442	0.49818	0.736423	-0.109	-1.18	-0.214	-1.43	0.024	-0.967	0.238	0.463
cg20786401	5	138610977	SNHG4;SNHG4;MATR3;MATR3;MATR3	0.948387	0.860206	0.953222	0.943168	0.790156	0.936731	0.934413	0.729906	0.676704	0.651864	0.840578	-0.222	-1.329	-0.247	-1.379	-0.058	-1.07	0.189	0.309
cg22649349	6	3848898	FAM50B	0.880145	0.842023	0.914794	0.865877	0.817399	0.904238	0.913186	0.77474	0.763632	0.796173	0.86491	-0.1	-1.131	-0.068	-1.085	0.001	-0.999	0.069	0.086
cg12529040	1	206916656		0.798032	0.956472	0.921562	0.87694	0.768325	0.897862	0.846247	0.777622	0.607273	0.652786	0.799567	-0.257	-1.423	-0.211	-1.324	-0.065	-1.081	0.146	0.243
cg07642816	2	202522067	MPP4	0.945098	0.876256	0.936931	0.926015	0.91208	0.937945	0.929739	0.850726	0.805193	0.874321	0.908737	-0.114	-1.142	-0.045	-1.051	-0.011	-1.012	0.034	0.039
cg20421623	1	98895512		0.915863	0.876574	0.919319	0.940312	0.877718	0.934033	0.962147	0.785776	0.796764	0.801206	0.963998	-0.109	-1.137	-0.105	-1.131	0.058	-0.94	0.163	0.191
cg05915089	13	33690615	STARD13;STARD13;STARD13;STARD13	0.951209	0.868541	0.942323	0.897968	0.924328	0.959045	0.956942	0.858166	0.684877	0.816684	0.900225	-0.232	-1.339	-0.1	-1.123	-0.017	-1.018	0.083	0.105
cg13689715	12	102809680	IGF1;IGF1;IGF1	0.894471	0.785814	0.817747	0.808602	0.788152	0.891002	0.935163	0.675161	0.676579	0.630421	0.87012	-0.142	-1.21	-0.189	-1.299	0.051	-0.941	0.24	0.358
cg04098395	9	27401459	MOB3B	0.936736	0.857311	0.932158	0.877308	0.861285	0.909802	0.963644	0.770801	0.767746	0.850568	0.918354	-0.125	-1.163	-0.042	-1.05	0.025	-0.972	0.067	0.078
cg03493774	14	92879474	SLC24A4;SLC24A4;SLC24A4	0.504515	0.440674	0.505828	0.537016	0.519964	0.489297	0.42331	0.402801	0.399749	0.388623	0.468457	-0.102	-1.255	-0.113	-1.291	-0.033	-1.071	0.08	0.22
cg02960777	7	77562848	PHTF2;PHTF2;PHTF2	0.82583	0.85495	0.910698	0.91397	0.884245	0.892069	0.940149	0.80009	0.768791	0.792379	0.869489	-0.109	-1.142	-0.086	-1.108	-0.008	-1.01	0.078	0.098
cg17897629	17	9292737	STX8;STX8	0.818252	0.689319	0.847435	0.729277	0.751713	0.581181	0.552944	0.530459	0.517503	0.514269	0.698334	-0.25	-1.483	-0.253	-1.492	-0.069	-1.099	0.184	0.393
cg04782571	5	58114289	RAB3C	0.849034	0.773406	0.843357	0.746467	0.773661	0.801933	0.89469	0.656177	0.647654	0.730714	0.829976	-0.15	-1.231	-0.066	-1.091	0.033	-0.96	0.099	0.131
cg01568899	2	12454300	LOC100506457	0.920377	0.936338	0.929187	0.873674	0.856489	0.896664	0.914807	0.835253	0.799275	0.825025	0.862692	-0.104	-1.13	-0.078	-1.095	-0.041	-1.047	0.037	0.048
cg27666123	5	126988029	CTXN3;CTXN3	0.780766	0.652945	0.799476	0.78087	0.715912	0.839693	0.85064	0.606023	0.616219	0.612045	0.826991	-0.13	-1.211	-0.134	-1.219	0.081	-0.902	0.215	0.317
cg02469944	3	21666233	ZNF385D	0.434693	0.376613	0.398119	0.481609	0.394141	0.395438	0.407764	0.289873	0.284648	0.300742	0.380459	-0.132	-1.465	-0.116	-1.387	-0.037	-1.096	0.079	0.291
cg22935858	12	45912701		0.534689	0.483332	0.479364	0.421984	0.393032	0.53917	0.400471	0.413863	0.308001	0.344539	0.483001	-0.154	-1.502	-0.118	-1.342	0.021	-0.958	0.139	0.384
cg22278224	1	223384245		0.927687	0.868066	0.95482	0.945031	0.888468	0.962374	0.945923	0.901751	0.789575	0.818859	0.868486	-0.127	-1.161	-0.098	-1.12	-0.048	-1.056	0.05	0.064
cg03314803	11	70737799	SHANK2	0.593331	0.545226	0.706739	0.603303	0.618667	0.679046	0.682535	0.5101	0.502409	0.507858	0.661868	-0.111	-1.221	-0.106	-1.208	0.048	-0.927	0.154	0.281
cg14386870	16	2013110	SNORA10;SNORA64;RPS2	0.805257	0.608044	0.818642	0.768463	0.689752	0.793247	0.738296	0.60447	0.55878	0.566617	0.659429	-0.179	-1.321	-0.171	-1.303	-0.079	-1.119	0.092	0.184
cg07658637	2	199236982	LOC101927619	0.796065	0.655117	0.918997	0.846783	0.8124	0.803439	0.721923	0.669513	0.541324	0.614431	0.706962	-0.265	-1.489	-0.191	-1.312	-0.099	-1.14	0.092	0.172
cg23706990	9	111305881		0.588564	0.528302	0.693195	0.547375	0.571109	0.683695	0.720578	0.514287	0.482214	0.46643	0.562894	-0.103	-1.215	-0.119	-1.256	-0.023	-1.041	0.096	0.215
cg20870820	17	1072472	ABR;ABR	0.780734	0.881795	0.928217	0.891913	0.89771	0.767296	0.9318	0.784182	0.741495	0.731283	0.784509	-0.135	-1.181	-0.145	-1.198	-0.092	-1.117	0.053	0.081
cg20822884	1	49240625	BEND5;AGBL4	0.939198	0.84987	0.901855	0.917482	0.873153	0.930547	0.906805	0.799152	0.781429	0.811171	0.908438	-0.115	-1.147	-0.085	-1.105	0.012	-0.987	0.097	0.118
cg22939456	2	157450029		0.958857	0.94565	0.95398	0.948292	0.937483	0.959708	0.952677	0.93418	0.828788	0.89612	0.942342	-0.12	-1.145	-0.053	-1.059	-0.007	-1.007	0.046	0.052
cg14952591	18	33242399	GALNT1	0.538793	0.376057	0.617827	0.419827	0.496881	0.407498	0.460258	0.341338	0.293422	0.33355	0.43223	-0.196	-1.67	-0.156	-1.469	-0.058	-1.133	0.098	0.336
cg13125224	6	6587445	LY86;LOC285780	0.846953	0.830462	0.924711	0.93278	0.772578	0.882578	0.786457	0.786933	0.721276	0.730037	0.823583	-0.14	-1.194	-0.131	-1.18	-0.038	-1.046	0.093	0.134
cg18141722	15	60363671		0.968253	0.915545	0.975003	0.973854	0.941721	0.972689	0.959468	0.921547	0.852383	0.910642	0.959448	-0.102	-1.12	-0.044	-1.049	0.005	-0.995	0.049	0.054
cg14248309	10	49952374	WDFY4	0.824411	0.737738	0.848751	0.800822	0.808611	0.813673	0.890806	0.618335	0.654746	0.721211	0.83502	-0.149	-1.228	-0.083	-1.115	0.031	-0.963	0.114	0.152
cg05796981	1	228275734	ARF1;ARF1;ARF1;ARF1	0.783562	0.5827	0.675361	0.645366	0.60865	0.784598	0.845305	0.56893	0.43768	0.484374	0.588188	-0.221	-1.506	-0.175	-1.361	-0.071	-1.121	0.104	0.24
cg06919913	1	63381114		0.924018	0.897361	0.927653	0.907828	0.867437	0.915313	0.928347	0.810356	0.798451	0.848675	0.89904	-0.106	-1.133	-0.056	-1.066	-0.006	-1.006	0.05	0.06
cg04963207	6	147175875	STXBP5-AS1	0.931813	0.869293	0.946447	0.922453	0.898412	0.954428	0.938651	0.827723	0.742765	0.85365	0.894089	-0.171	-1.23	-0.06	-1.07	-0.02	-1.022	0.04	0.048
cg15030712	7	29304984	CHN2	0.500671	0.373241	0.462678	0.422966	0.423515	0.496769	0.531657	0.434866	0.319577	0.356034	0.417045	-0.117	-1.366	-0.081	-1.226	-0.02	-1.047	0.061	0.179
cg07660711	18	464310	COLEC12	0.444877	0.58978	0.571799	0.432709	0.643243	0.599269	0.574866	0.409396	0.414342	0.400106	0.478891	-0.122	-1.295	-0.136	-1.341	-0.058	-1.12	0.078	0.221
cg15701005	1	166049235	FAM78B	0.853142	0.7623	0.86305	0.809732	0.845026	0.821953	0.927925	0.70543	0.71921	0.664031	0.823854	-0.107	-1.149	-0.163	-1.245	-0.003	-1.003	0.16	0.242
cg20172636	10	134610332		0.793936	0.837418	0.82403	0.744225	0.877409	0.822274	0.919089	0.780264	0.708284	0.618026	0.778876	-0.107	-1.151	-0.197	-1.319	-0.037	-1.047	0.16	0.272
cg18365377	7	80275884	CD36;CD36;CD36;CD36;CD36;CD36;CD36;CD36;CD36;CD36	0.615167	0.541445	0.694323	0.665604	0.623046	0.665588	0.659461	0.585423	0.509298	0.537701	0.602064	-0.119	-1.233	-0.09	-1.168	-0.026	-1.043	0.064	0.125
cg07735770	5	17228775	BASP1;BASP1	0.729911	0.611185	0.708247	0.650553	0.652356	0.724011	0.838828	0.550305	0.550827	0.494898	0.654835	-0.12	-1.217	-0.176	-1.355	-0.016	-1.024	0.16	0.331
cg00325378	5	56797893		0.861808	0.804789	0.87846	0.91063	0.799746	0.913803	0.94113	0.669826	0.669596	0.708451	0.824358	-0.181	-1.271	-0.143	-1.201	-0.027	-1.032	0.116	0.169
cg15348319	6	14282571		0.876233	0.857893	0.911505	0.92539	0.880737	0.926689	0.933638	0.731746	0.789176	0.73516	0.866217	-0.101	-1.128	-0.155	-1.211	-0.024	-1.028	0.131	0.183
cg10224250	11	8717586	ST5;ST5;ST5	0.467899	0.340945	0.367376	0.374172	0.451767	0.289372	0.0776846	0.266118	0.255945	0.231137	0.349237	-0.144	-1.565	-0.169	-1.732	-0.051	-1.147	0.118	0.585
cg03036398	10	118591023		0.768888	0.745403	0.775821	0.746451	0.713443	0.7342	0.78852	0.676126	0.594076	0.68105	0.72855	-0.156	-1.262	-0.069	-1.101	-0.021	-1.029	0.048	0.072
cg09535027	11	86432076		0.762789	0.604133	0.774989	0.698864	0.664925	0.747021	0.812125	0.695228	0.59382	0.54937	0.704832	-0.107	-1.181	-0.152	-1.276	0.004	-0.995	0.156	0.281
cg10434530	8	104267896		0.784558	0.680107	0.747586	0.730472	0.635136	0.762395	0.834889	0.569401	0.557664	0.603053	0.730055	-0.158	-1.283	-0.113	-1.187	0.014	-0.98	0.127	0.207
cg09802076	12	85285441	SLC6A15;SLC6A15;SLC6A15	0.659248	0.523581	0.673045	0.656713	0.498481	0.667579	0.622124	0.368703	0.486637	0.488525	0.62284	-0.116	-1.238	-0.114	-1.233	0.021	-0.967	0.135	0.266
cg05841352	8	9374929		0.808338	0.723875	0.80424	0.805936	0.763751	0.859204	0.825798	0.659105	0.678093	0.690897	0.833054	-0.103	-1.152	-0.09	-1.131	0.052	-0.938	0.142	0.193
cg09250976	17	37927002	IKZF3;IKZF3;IKZF3;IKZF3;IKZF3;IKZF3;IKZF3;IKZF3;IKZF3;IKZF3;IKZF3;IKZF3;IKZF3;IKZF3;IKZF3;IKZF3	0.866684	0.753337	0.903133	0.846641	0.78927	0.909815	0.884842	0.725986	0.701962	0.6152	0.886688	-0.13	-1.185	-0.217	-1.352	0.055	-0.938	0.272	0.414
cg14972271	1	223899736	CAPN2;CAPN2	0.790178	0.650941	0.637873	0.703333	0.687339	0.773186	0.77573	0.577355	0.544803	0.584639	0.667899	-0.149	-1.274	-0.109	-1.187	-0.026	-1.039	0.083	0.148
cg17870688	2	182753233		0.845393	0.714917	0.83401	0.813405	0.807601	0.917379	0.92658	0.697069	0.635553	0.684758	0.789261	-0.168	-1.264	-0.118	-1.173	-0.014	-1.017	0.104	0.156
cg27479384	10	13984437	FRMD4A	0.863643	0.728931	0.784724	0.769413	0.796659	0.827176	0.755076	0.649871	0.663554	0.666892	0.761186	-0.125	-1.189	-0.122	-1.183	-0.027	-1.036	0.095	0.147
cg14016196	1	64696898	UBE2U	0.517381	0.437654	0.540524	0.483883	0.469181	0.515033	0.52938	0.420284	0.389248	0.39382	0.477947	-0.1	-1.258	-0.096	-1.244	-0.012	-1.025	0.084	0.219
cg07679757	12	96134315	NTN4	0.851568	0.773066	0.888198	0.839372	0.816269	0.856628	0.905501	0.72277	0.720479	0.730905	0.804057	-0.113	-1.157	-0.103	-1.141	-0.03	-1.037	0.073	0.104
cg11115026	11	209728	RIC8A;RIC8A	0.793064	0.607292	0.718527	0.742988	0.693968	0.770475	0.765546	0.670767	0.607015	0.596785	0.66259	-0.104	-1.172	-0.114	-1.192	-0.049	-1.073	0.065	0.119
cg11431334	6	25629485		0.890279	0.873945	0.873817	0.8884	0.832298	0.916189	0.951247	0.695786	0.712216	0.819051	0.866245	-0.16	-1.224	-0.053	-1.064	-0.006	-1.006	0.047	0.058
cg15108641	10	99263320	UBTD1	0.756362	0.689037	0.838676	0.777529	0.676796	0.794214	0.821593	0.634841	0.60671	0.588395	0.733594	-0.141	-1.232	-0.159	-1.271	-0.014	-1.019	0.145	0.252
cg16246240	5	1097665	SLC12A7	0.826426	0.758807	0.869253	0.834441	0.82696	0.794154	0.86068	0.82577	0.675695	0.633043	0.772589	-0.147	-1.218	-0.19	-1.3	-0.051	-1.065	0.139	0.235
cg01111718	11	105762374	GRIA4;GRIA4;GRIA4;GRIA4	0.908597	0.874062	0.886389	0.880567	0.887384	0.929148	0.90467	0.794128	0.748972	0.854374	0.903794	-0.138	-1.185	-0.033	-1.039	0.016	-0.982	0.049	0.057
cg01812644	2	136972017		0.965215	0.862965	0.966507	0.941677	0.898739	0.946949	0.95399	0.820846	0.799053	0.82204	0.890134	-0.128	-1.16	-0.105	-1.128	-0.037	-1.041	0.068	0.087
cg00922157	8	1117323		0.844877	0.832934	0.889208	0.872131	0.845085	0.712625	0.891337	0.694264	0.731533	0.81494	0.840278	-0.125	-1.171	-0.042	-1.051	-0.017	-1.02	0.025	0.031
cg06127202	6	116338847	FRK	0.718325	0.584923	0.766899	0.72019	0.689385	0.774384	0.759441	0.639228	0.524981	0.539154	0.693858	-0.171	-1.326	-0.157	-1.291	-0.002	-1.003	0.155	0.288
cg01116484	11	116943299	SIK3;SIK3;SIK3	0.942839	0.786373	0.963651	0.910024	0.910772	0.962449	0.933138	0.698248	0.604378	0.612262	0.824547	-0.298	-1.494	-0.29	-1.474	-0.078	-1.095	0.212	0.379
cg03577903	5	167857470	WWC1;WWC1;WWC1	0.642549	0.538807	0.620654	0.628583	0.624248	0.623758	0.65171	0.501496	0.502701	0.53532	0.614449	-0.108	-1.215	-0.076	-1.141	0.003	-0.994	0.079	0.147
cg17792125	18	44049309		0.533055	0.435927	0.513155	0.508766	0.509224	0.555464	0.557175	0.414221	0.399877	0.425547	0.467256	-0.1	-1.25	-0.074	-1.175	-0.033	-1.07	0.041	0.105
cg26130139	2	227842892	RHBDD1;RHBDD1	0.956968	0.932767	0.959771	0.958692	0.938796	0.972758	0.947142	0.894993	0.846865	0.89789	0.936511	-0.103	-1.121	-0.052	-1.057	-0.013	-1.014	0.039	0.043
cg03613942	5	86416413		0.560452	0.500737	0.722677	0.549592	0.604451	0.472537	0.318289	0.509867	0.262652	0.387345	0.511763	-0.325	-2.237	-0.2	-1.517	-0.076	-1.148	0.124	0.369
cg15055450	12	17141402	SKP1P2	0.831821	0.830636	0.927752	0.919387	0.869059	0.900694	0.913193	0.741237	0.769424	0.764391	0.837261	-0.106	-1.138	-0.111	-1.146	-0.038	-1.046	0.073	0.1
cg24141631	8	8354027		0.845751	0.628776	0.838659	0.821819	0.771123	0.861911	0.907501	0.592239	0.549475	0.601654	0.71959	-0.232	-1.422	-0.18	-1.298	-0.062	-1.086	0.118	0.212
cg16209860	20	62340198	ARFRP1;ZGPAT;ZGPAT;ZGPAT;ARFRP1	0.592871	0.531384	0.606772	0.626122	0.567282	0.59942	0.633109	0.579859	0.484733	0.468696	0.539817	-0.1	-1.207	-0.116	-1.248	-0.045	-1.083	0.071	0.165
cg19778026	13	30170619	SLC7A1	0.672977	0.702956	0.78598	0.578034	0.516566	0.712297	0.716127	0.539019	0.51403	0.408263	0.589325	-0.137	-1.267	-0.243	-1.595	-0.062	-1.105	0.181	0.49
cg06939970	4	26235129		0.792797	0.628451	0.832089	0.711787	0.817048	0.917816	0.965768	0.578692	0.542879	0.60464	0.641138	-0.214	-1.393	-0.152	-1.251	-0.115	-1.18	0.037	0.071
cg10886901	20	45794266	MIR3616;EYA2;EYA2	0.913595	0.85769	0.901808	0.906164	0.901614	0.883829	0.931942	0.832264	0.790863	0.818274	0.866693	-0.105	-1.133	-0.078	-1.095	-0.029	-1.034	0.049	0.061
cg08295400	1	74934071	FPGT-TNNI3K;TNNI3K	0.838511	0.749129	0.774975	0.827148	0.794979	0.856803	0.736636	0.6819	0.685066	0.743657	0.79559	-0.112	-1.163	-0.053	-1.072	-0.001	-1.002	0.052	0.07
cg09276418	5	97224484		0.947658	0.890373	0.956248	0.9328	0.816689	0.936584	0.940795	0.771409	0.792398	0.657659	0.905707	-0.116	-1.147	-0.251	-1.382	-0.003	-1.003	0.248	0.379
cg01591193	2	164421958		0.904296	0.823811	0.924984	0.911525	0.892046	0.958441	0.914407	0.775747	0.786377	0.809334	0.892369	-0.105	-1.133	-0.082	-1.101	0.001	-0.999	0.083	0.102
cg24812778	3	23059434		0.759589	0.60521	0.789095	0.647783	0.646565	0.820603	0.748842	0.547859	0.571088	0.568599	0.721889	-0.119	-1.208	-0.121	-1.213	0.032	-0.955	0.153	0.258
cg03133097	16	81579400	CMIP;CMIP	0.928216	0.786822	0.934703	0.923546	0.883489	0.919282	0.92267	0.710384	0.664763	0.680248	0.806531	-0.227	-1.341	-0.211	-1.31	-0.085	-1.105	0.126	0.205
cg05170595	9	140920435	CACNA1B;CACNA1B	0.849519	0.801578	0.841563	0.795471	0.788079	0.879014	0.851031	0.739453	0.708553	0.76332	0.789755	-0.107	-1.151	-0.052	-1.068	-0.025	-1.032	0.027	0.036
cg07816556	6	26017280	HIST1H1A;HIST1H1A	0.635176	0.597096	0.638533	0.580867	0.615893	0.602592	0.723472	0.614171	0.412354	0.409943	0.620648	-0.201	-1.488	-0.204	-1.497	0.007	-0.989	0.211	0.508
cg18991998	1	71186069	LOC101927244	0.612456	0.557642	0.677974	0.613414	0.625019	0.67512	0.669636	0.468537	0.501268	0.527537	0.608732	-0.116	-1.231	-0.09	-1.17	-0.009	-1.014	0.081	0.156
cg15602613	15	96002894	LINC00924;LINC00924	0.867322	0.938478	0.906929	0.932495	0.888336	0.910243	0.858944	0.907003	0.796408	0.857515	0.914602	-0.11	-1.139	-0.049	-1.057	0.008	-0.991	0.057	0.066
cg21647749	3	58005529	FLNB;FLNB;FLNB;FLNB	0.866621	0.924258	0.936523	0.889316	0.701992	0.922064	0.917523	0.761043	0.688946	0.694962	0.736149	-0.175	-1.254	-0.169	-1.243	-0.128	-1.173	0.041	0.07
cg01179137	9	138090666		0.790238	0.797891	0.822618	0.679303	0.803893	0.796306	0.788089	0.74535	0.672284	0.641217	0.729783	-0.107	-1.158	-0.138	-1.215	-0.049	-1.067	0.089	0.148
cg00640314	8	67835853	SNORD87;SNHG6	0.826065	0.66964	0.85664	0.795368	0.751361	0.879016	0.717573	0.57173	0.486236	0.544938	0.721163	-0.294	-1.604	-0.235	-1.431	-0.059	-1.081	0.176	0.35
cg03846076	5	172743837	STC2	0.375772	0.181268	0.326655	0.251413	0.177797	0.182657	0.278141	0.20391	0.160974	0.174407	0.233235	-0.102	-1.631	-0.088	-1.506	-0.029	-1.126	0.059	0.38
cg14552729	3	151158671	IGSF10;IGSF10;IGSF10	0.86787	0.805888	0.872994	0.880644	0.854824	0.913461	0.914671	0.703734	0.732107	0.740913	0.865653	-0.124	-1.17	-0.116	-1.156	0.009	-0.989	0.125	0.167
cg07859177	15	57098497		0.887097	0.755022	0.945009	0.914915	0.845033	0.922275	0.894293	0.724965	0.70773	0.714109	0.882431	-0.162	-1.228	-0.155	-1.217	0.013	-0.985	0.168	0.232
cg15516499	8	134073656	SLA;TG;SLA;SLA;SLA;SLA	0.980234	0.95491	0.978919	0.978424	0.976062	0.979684	0.981994	0.915058	0.802323	0.828143	0.958334	-0.171	-1.214	-0.146	-1.176	-0.015	-1.016	0.131	0.16
cg10127530	21	44732886		0.601477	0.446543	0.580663	0.490249	0.386992	0.594583	0.538917	0.394755	0.343071	0.364471	0.498988	-0.158	-1.461	-0.137	-1.375	-0.002	-1.004	0.135	0.371
cg03790464	13	50944978	DLEU1	0.430314	0.345628	0.383263	0.381156	0.275104	0.471036	0.335749	0.363905	0.154146	0.212439	0.292471	-0.209	-2.356	-0.151	-1.709	-0.071	-1.241	0.08	0.468
cg15718153	10	37228981		0.572663	0.388546	0.495921	0.535095	0.477117	0.521691	0.601599	0.405751	0.363987	0.387747	0.499874	-0.13	-1.357	-0.106	-1.274	0.006	-0.988	0.112	0.286
cg23527945	5	62079718		0.328671	0.266711	0.268803	0.445401	0.387307	0.317106	0.284226	0.201068	0.193196	0.151571	0.290465	-0.146	-1.757	-0.188	-2.239	-0.049	-1.168	0.139	1.071
cg22756138	1	245819890	KIF26B	0.678457	0.510198	0.694296	0.626129	0.556334	0.691485	0.694926	0.459326	0.48096	0.500158	0.564975	-0.132	-1.275	-0.113	-1.226	-0.048	-1.085	0.065	0.141
cg14552508	2	8628173		0.490856	0.4402	0.497832	0.467355	0.41994	0.42201	0.382568	0.387674	0.360675	0.341155	0.42342	-0.103	-1.284	-0.122	-1.358	-0.04	-1.094	0.082	0.264
cg20211362	2	221059443		0.903755	0.887528	0.896869	0.893386	0.87502	0.939823	0.916164	0.859094	0.743506	0.842633	0.921765	-0.148	-1.199	-0.049	-1.058	0.03	-0.967	0.079	0.091
cg03303895	1	167611735	RCSD1	0.472811	0.518019	0.451798	0.515849	0.553016	0.518636	0.582767	0.451886	0.352	0.373838	0.457733	-0.15	-1.427	-0.128	-1.344	-0.045	-1.097	0.083	0.247
cg02723617	7	150755897	CDK5;CDK5;SLC4A2	0.362163	0.300457	0.354087	0.276499	0.216645	0.2908	0.280658	0.205813	0.185445	0.165859	0.302993	-0.117	-1.628	-0.136	-1.821	0.001	-0.997	0.137	0.824
cg21905516	5	85914921	COX7C;MIR3607	0.861561	0.84486	0.891978	0.890334	0.825353	0.884906	0.941595	0.824092	0.750611	0.743181	0.842078	-0.112	-1.149	-0.12	-1.161	-0.021	-1.025	0.099	0.136
cg15261612	2	159023327	CCDC148-AS1	0.692259	0.703139	0.743524	0.697419	0.603818	0.748199	0.761574	0.563854	0.558214	0.528896	0.698783	-0.13	-1.233	-0.159	-1.301	0.011	-0.985	0.17	0.316
cg09012594	10	21464258	NEBL	0.509524	0.63433	0.571333	0.512683	0.690281	0.567756	0.734613	0.521387	0.477183	0.429749	0.524592	-0.106	-1.223	-0.154	-1.358	-0.059	-1.113	0.095	0.245
cg19717061	3	114200224	ZBTB20;ZBTB20;ZBTB20;ZBTB20;ZBTB20;ZBTB20	0.78734	0.699911	0.836116	0.873797	0.869127	0.870171	0.892924	0.693232	0.635987	0.685241	0.771263	-0.177	-1.279	-0.128	-1.187	-0.042	-1.054	0.086	0.133
cg08389468	5	136199128		0.758895	0.815072	0.800463	0.839916	0.800745	0.809285	0.848172	0.774509	0.699333	0.602102	0.794001	-0.104	-1.148	-0.201	-1.334	-0.009	-1.011	0.192	0.323
cg12356629	13	78602871	LINC00446	0.776288	0.656295	0.843727	0.77746	0.740365	0.763112	0.788838	0.616601	0.598912	0.649542	0.816058	-0.16	-1.267	-0.109	-1.168	0.057	-0.93	0.166	0.238
cg10892834	20	50005375	NFATC2;NFATC2;NFATC2;NFATC2;NFATC2;NFATC2;NFATC2;NFATC2	0.836129	0.681187	0.804935	0.755242	0.733631	0.889045	0.911476	0.599852	0.639295	0.632071	0.705899	-0.123	-1.192	-0.13	-1.206	-0.056	-1.08	0.074	0.126
cg11711265	19	528571		0.793367	0.615498	0.767378	0.700918	0.67257	0.706368	0.770576	0.621468	0.591365	0.612469	0.699303	-0.119	-1.201	-0.097	-1.159	-0.011	-1.015	0.086	0.144
cg17454486	17	9572695	USP43;USP43	0.789092	0.777254	0.759535	0.678643	0.658654	0.641213	0.691478	0.581565	0.604293	0.528928	0.750973	-0.128	-1.212	-0.204	-1.385	0.018	-0.976	0.222	0.409
cg07318696	8	10118113	MSRA;MSRA;MSRA;MSRA	0.937802	0.903332	0.948149	0.909102	0.886984	0.951846	0.965563	0.852217	0.810117	0.824782	0.907199	-0.107	-1.132	-0.092	-1.112	-0.01	-1.011	0.082	0.101
cg22036069	5	104924165		0.861347	0.837878	0.87671	0.837494	0.794306	0.849967	0.849644	0.73607	0.700038	0.750069	0.850711	-0.142	-1.202	-0.091	-1.122	0.009	-0.989	0.1	0.133
cg16311613	11	65956202	PACS1	0.646915	0.64307	0.724968	0.635274	0.559671	0.771562	0.736351	0.585831	0.517251	0.464104	0.617902	-0.125	-1.241	-0.178	-1.383	-0.024	-1.039	0.154	0.344
cg01273336	13	67872416		0.762775	0.699358	0.790777	0.799928	0.737429	0.822398	0.795598	0.615241	0.638898	0.690716	0.7975	-0.119	-1.187	-0.067	-1.097	0.039	-0.951	0.106	0.146
cg14540650	9	6683274		0.567211	0.606486	0.743074	0.712564	0.642195	0.824555	0.879662	0.443875	0.534362	0.525806	0.581396	-0.12	-1.224	-0.129	-1.244	-0.073	-1.125	0.056	0.119
cg01961272	1	241771860	OPN3	0.852315	0.729163	0.82188	0.787453	0.751031	0.832402	0.891346	0.587978	0.680555	0.677091	0.744835	-0.108	-1.158	-0.111	-1.164	-0.044	-1.058	0.067	0.106
cg09911401	10	29827566	SVIL;SVIL	0.95431	0.887316	0.94821	0.933186	0.937264	0.963371	0.863761	0.825756	0.82257	0.790249	0.889808	-0.109	-1.133	-0.142	-1.179	-0.042	-1.047	0.1	0.132
cg15020132	7	34122682	BMPER	0.733142	0.707426	0.765965	0.71391	0.725724	0.730978	0.747127	0.584625	0.625537	0.699099	0.716615	-0.104	-1.166	-0.03	-1.043	-0.013	-1.018	0.017	0.025
cg09381559	1	201567256		0.801003	0.72011	0.742052	0.707876	0.773508	0.736554	0.790342	0.646928	0.64825	0.685775	0.750436	-0.101	-1.155	-0.063	-1.092	0.002	-0.998	0.065	0.094
cg24136192	7	121144479		0.857747	0.742236	0.857624	0.862772	0.800323	0.836169	0.884847	0.733146	0.689056	0.694877	0.826042	-0.135	-1.196	-0.129	-1.186	0.002	-0.998	0.131	0.188
cg00658652	16	71500215		0.673923	0.642066	0.717966	0.680378	0.579761	0.71613	0.691522	0.545742	0.51844	0.559788	0.586488	-0.14	-1.271	-0.099	-1.177	-0.072	-1.123	0.027	0.054
cg06508655	20	23388563	NAPB;NAPB;NAPB;NAPB;NAPB	0.852385	0.836949	0.838087	0.801254	0.77124	0.750613	0.61075	0.785265	0.606672	0.70798	0.786084	-0.213	-1.352	-0.112	-1.158	-0.034	-1.043	0.078	0.115
cg06771950	2	232155178	ARMC9;ARMC9;ARMC9	0.891864	0.871872	0.893123	0.91251	0.851082	0.913843	0.928941	0.792214	0.778439	0.830349	0.85703	-0.106	-1.136	-0.054	-1.065	-0.027	-1.032	0.027	0.033
cg17707165	15	98103935	LOC101927310	0.732786	0.720438	0.767962	0.734999	0.686398	0.756678	0.752766	0.618481	0.600426	0.597616	0.723454	-0.128	-1.213	-0.131	-1.219	-0.005	-1.007	0.126	0.212
cg14561361	8	131399267	ASAP1;ASAP1	0.753093	0.612568	0.757567	0.684789	0.718525	0.794916	0.815682	0.566909	0.492381	0.528225	0.637867	-0.213	-1.432	-0.177	-1.335	-0.067	-1.106	0.11	0.229
cg15291308	10	3250951		0.642302	0.518299	0.608907	0.5115	0.499584	0.553509	0.615403	0.496343	0.444698	0.423948	0.534855	-0.111	-1.251	-0.132	-1.312	-0.021	-1.04	0.111	0.272
cg25764910	13	77913109		0.710872	0.64537	0.693998	0.639858	0.639852	0.662575	0.700084	0.616718	0.556586	0.543023	0.641417	-0.109	-1.197	-0.123	-1.226	-0.025	-1.038	0.098	0.188
cg24501831	10	81194777	ZCCHC24	0.453912	0.391363	0.489393	0.36224	0.347956	0.180509	0.199259	0.304892	0.295649	0.294755	0.352671	-0.113	-1.383	-0.114	-1.388	-0.056	-1.16	0.058	0.228
cg09466153	21	28173778		0.491389	0.270239	0.314242	0.317131	0.340342	0.435115	0.507237	0.247186	0.243491	0.129449	0.40214	-0.103	-1.424	-0.217	-2.678	0.055	-0.862	0.272	1.816
cg01116425	2	107682908		0.681011	0.649979	0.728289	0.647669	0.696149	0.796888	0.683583	0.56799	0.573559	0.615198	0.656303	-0.107	-1.187	-0.065	-1.106	-0.024	-1.037	0.041	0.069
cg20660269	22	24823514	ADORA2A	0.461111	0.419479	0.472435	0.495759	0.411967	0.469919	0.505584	0.35507	0.302526	0.254763	0.414942	-0.15	-1.495	-0.197	-1.775	-0.037	-1.09	0.16	0.685
cg10917156	22	25423063	KIAA1671	0.957947	0.857359	0.959261	0.85264	0.880901	0.969354	0.969261	0.783876	0.743527	0.817584	0.92974	-0.158	-1.213	-0.084	-1.103	0.028	-0.97	0.112	0.133
cg11304866	6	44222646	MIR4647;SLC35B2;SLC35B2;SLC35B2;SLC35B2;SLC35B2;SLC35B2;SLC35B2;SLC35B2;SLC35B2	0.833524	0.703549	0.79816	0.784459	0.768658	0.857401	0.806043	0.719762	0.639245	0.616185	0.722183	-0.138	-1.217	-0.161	-1.262	-0.055	-1.077	0.106	0.185
cg13566088	9	90435638		0.855651	0.788227	0.853777	0.859452	0.875381	0.895524	0.807503	0.702173	0.737022	0.756935	0.78891	-0.109	-1.149	-0.09	-1.118	-0.058	-1.073	0.032	0.045
cg04117590	3	139346788	NMNAT3	0.94268	0.908364	0.942766	0.943384	0.930342	0.953894	0.964531	0.838796	0.812069	0.816783	0.937526	-0.121	-1.15	-0.117	-1.143	0.004	-0.996	0.121	0.147
cg06275363	6	129018065		0.928834	0.902104	0.917072	0.860301	0.915409	0.924518	0.7678	0.776813	0.727595	0.805671	0.88579	-0.177	-1.243	-0.099	-1.123	-0.019	-1.021	0.08	0.102
cg10954740	8	110982709	KCNV1	0.75689	0.698628	0.804508	0.723666	0.653915	0.81702	0.747975	0.541811	0.584549	0.607391	0.703442	-0.143	-1.245	-0.12	-1.198	-0.024	-1.034	0.096	0.164
cg16171182	7	114270708	FOXP2;FOXP2;FOXP2	0.78866	0.731337	0.782602	0.793388	0.707929	0.830222	0.827526	0.719536	0.65666	0.677777	0.736315	-0.104	-1.159	-0.083	-1.122	-0.024	-1.033	0.059	0.089
cg11051217	12	105127672	CHST11;CHST11	0.785492	0.597625	0.788389	0.678546	0.764216	0.675314	0.734856	0.650585	0.538509	0.591376	0.671066	-0.184	-1.342	-0.131	-1.222	-0.052	-1.077	0.079	0.145
cg20459256	1	38037403	GNL2	0.842499	0.858951	0.782322	0.843675	0.782716	0.829086	0.693631	0.69489	0.682341	0.72486	0.876617	-0.14	-1.205	-0.097	-1.134	0.055	-0.938	0.152	0.196
cg13285289	1	238721695		0.726633	0.501689	0.705015	0.663416	0.691866	0.697496	0.810411	0.422664	0.389064	0.398554	0.512444	-0.269	-1.691	-0.259	-1.65	-0.145	-1.284	0.114	0.366
cg20016416	11	66489521	SPTBN2	0.702561	0.680175	0.78082	0.759255	0.72589	0.811601	0.824693	0.621732	0.598623	0.583154	0.717148	-0.131	-1.219	-0.147	-1.251	-0.013	-1.018	0.134	0.233
cg18912847	20	57616897	SLMO2	0.939745	0.87089	0.915071	0.921063	0.933235	0.932522	0.942915	0.850992	0.797421	0.809554	0.924177	-0.119	-1.149	-0.106	-1.131	0.008	-0.991	0.114	0.14
cg01204513	2	56444401	CCDC85A	0.881619	0.842842	0.894625	0.901719	0.865656	0.926871	0.864222	0.786723	0.758823	0.8095	0.847775	-0.118	-1.156	-0.068	-1.084	-0.03	-1.035	0.038	0.049
cg24024507	1	201145190		0.822497	0.78578	0.822849	0.788061	0.791044	0.815371	0.858609	0.777789	0.698171	0.748737	0.833598	-0.104	-1.149	-0.053	-1.071	0.032	-0.962	0.085	0.109
cg04387273	11	86130092	CCDC81;CCDC81	0.802286	0.752422	0.79907	0.733065	0.802472	0.845341	0.7766	0.670677	0.639314	0.651344	0.733349	-0.139	-1.217	-0.127	-1.194	-0.045	-1.061	0.082	0.133
cg18153418	2	235614056		0.780367	0.586751	0.812852	0.731844	0.631322	0.813926	0.766166	0.581265	0.554985	0.563689	0.662984	-0.154	-1.277	-0.145	-1.257	-0.046	-1.069	0.099	0.188
cg26884777	6	48785333		0.830565	0.782715	0.844572	0.830844	0.833962	0.880242	0.843214	0.697836	0.698847	0.750129	0.820531	-0.126	-1.18	-0.074	-1.099	-0.004	-1.005	0.07	0.094
cg14332049	6	153241931		0.774885	0.694186	0.791402	0.677928	0.69272	0.683341	0.806241	0.584524	0.530495	0.528903	0.753797	-0.196	-1.369	-0.197	-1.373	0.028	-0.963	0.225	0.41
cg11732853	11	2833980	KCNQ1;KCNQ1	0.303888	0.345986	0.41989	0.369534	0.252463	0.248692	0.256641	0.32069	0.148873	0.169538	0.276672	-0.189	-2.273	-0.169	-1.996	-0.062	-1.223	0.107	0.773
cg14374614	8	38261764	LETM2;LETM2;LETM2;LETM2;LETM2	0.867598	0.77682	0.882117	0.826251	0.715844	0.923358	0.914027	0.805955	0.670612	0.66059	0.753641	-0.143	-1.213	-0.153	-1.232	-0.06	-1.08	0.093	0.152
cg23548616	7	147829930	CNTNAP2;MIR548T	0.580206	0.550023	0.568524	0.532484	0.50743	0.609216	0.601847	0.399413	0.447063	0.485178	0.606766	-0.101	-1.225	-0.063	-1.129	0.059	-0.903	0.122	0.226
cg00330825	11	811545	RPLP2;SNORA52	0.834223	0.698391	0.859835	0.825579	0.803823	0.841528	0.826821	0.647974	0.636982	0.638565	0.738628	-0.167	-1.263	-0.166	-1.26	-0.066	-1.089	0.1	0.171
cg02902102	19	48902290	GRIN2D	0.482479	0.479545	0.448019	0.485247	0.52744	0.417089	0.55445	0.441322	0.383027	0.438614	0.469419	-0.102	-1.265	-0.046	-1.105	-0.015	-1.032	0.031	0.073
cg12439172	16	76742691		0.833359	0.804322	0.86285	0.847293	0.867854	0.901098	0.88195	0.670687	0.710408	0.7681	0.818032	-0.133	-1.187	-0.075	-1.098	-0.025	-1.031	0.05	0.067
cg20681913	14	32476020		0.95471	0.887051	0.951521	0.950861	0.944835	0.944465	0.950322	0.880737	0.828853	0.839868	0.900326	-0.109	-1.131	-0.098	-1.117	-0.037	-1.042	0.061	0.075
cg17073300	22	44061439	EFCAB6;EFCAB6	0.852491	0.826739	0.899226	0.879816	0.896511	0.887795	0.873965	0.778997	0.755408	0.716342	0.854308	-0.116	-1.153	-0.155	-1.216	-0.017	-1.019	0.138	0.197
cg22648750	9	71193059		0.962676	0.94553	0.972224	0.972182	0.954718	0.973693	0.973491	0.902342	0.845503	0.913824	0.96325	-0.116	-1.137	-0.048	-1.052	0.002	-0.998	0.05	0.054
cg07608721	22	41700829	ZC3H7B	0.956847	0.901876	0.929895	0.918022	0.931405	0.870017	0.914846	0.83488	0.78888	0.8708	0.916969	-0.139	-1.176	-0.057	-1.065	-0.011	-1.012	0.046	0.053
cg08666722	11	81699087	LOC101928989	0.798094	0.688683	0.801594	0.841476	0.805274	0.896172	0.848827	0.702804	0.672434	0.686891	0.811322	-0.115	-1.17	-0.1	-1.146	0.024	-0.97	0.124	0.176
cg25248319	5	32139112	GOLPH3	0.429827	0.244651	0.362905	0.44805	0.371265	0.279224	0.353955	0.285884	0.199754	0.210567	0.315195	-0.172	-1.859	-0.161	-1.764	-0.056	-1.178	0.105	0.586
cg25887315	17	12847066	ARHGAP44	0.612261	0.550901	0.601972	0.664093	0.62507	0.608552	0.562859	0.516896	0.488478	0.461903	0.557962	-0.122	-1.251	-0.149	-1.322	-0.053	-1.095	0.096	0.227
cg10512158	3	51348790	DOCK3	0.252587	0.199482	0.305463	0.393596	0.25246	0.294842	0.237608	0.242536	0.16918	0.12096	0.217779	-0.112	-1.659	-0.16	-2.321	-0.063	-1.289	0.097	1.032
cg19702176	2	221801949		0.930793	0.893378	0.890239	0.864932	0.895328	0.902138	0.903604	0.75989	0.783663	0.846259	0.895563	-0.111	-1.142	-0.049	-1.058	0.001	-0.999	0.05	0.059
cg04186874	2	192245703	MYO1B;MYO1B;MYO1B	0.935417	0.847256	0.945715	0.884181	0.896082	0.90767	0.949263	0.823255	0.774787	0.833994	0.89445	-0.127	-1.164	-0.068	-1.081	-0.007	-1.008	0.061	0.073
cg17816041	4	77687215	SHROOM3	0.897189	0.672054	0.922289	0.906984	0.799759	0.894834	0.932355	0.647856	0.538216	0.668294	0.735819	-0.301	-1.56	-0.171	-1.256	-0.104	-1.141	0.067	0.115
cg08494738	16	4369512		0.304552	0.397955	0.460321	0.372179	0.41327	0.443952	0.3763	0.375549	0.277208	0.206749	0.373502	-0.112	-1.406	-0.183	-1.885	-0.016	-1.043	0.167	0.842
cg08914638	3	121373739	HCLS1;HCLS1	0.453803	0.339021	0.4308	0.44489	0.479243	0.46525	0.607919	0.319713	0.31797	0.324775	0.404056	-0.112	-1.351	-0.105	-1.323	-0.025	-1.063	0.08	0.26
cg08796688	6	47762405	OPN5;OPN5	0.752999	0.784069	0.812369	0.767531	0.835087	0.893378	0.835849	0.692404	0.685701	0.709166	0.807953	-0.105	-1.153	-0.081	-1.115	0.018	-0.978	0.099	0.137
cg13140667	5	159261043	LOC101927766	0.807053	0.842607	0.886474	0.861649	0.902319	0.877365	0.822006	0.842015	0.753139	0.748877	0.850998	-0.107	-1.142	-0.111	-1.148	-0.009	-1.011	0.102	0.137
cg17602444	7	644819	PRKAR1B;PRKAR1B;PRKAR1B;PRKAR1B;PRKAR1B;PRKAR1B	0.462553	0.445637	0.481383	0.345892	0.287925	0.424058	0.58772	0.339228	0.241626	0.229548	0.306571	-0.163	-1.675	-0.175	-1.763	-0.098	-1.32	0.077	0.443
cg07838106	1	19615443	AKR7A3	0.34404	0.43302	0.431161	0.430274	0.925912	0.423126	0.478471	0.461288	0.272999	0.309475	0.345052	-0.24	-1.879	-0.203	-1.657	-0.168	-1.486	0.035	0.171
cg12575987	11	45308564	SYT13;SYT13	0.703743	0.616611	0.746787	0.678495	0.66062	0.694475	0.729458	0.578443	0.56993	0.60184	0.673219	-0.111	-1.195	-0.079	-1.132	-0.008	-1.012	0.071	0.12
cg25623035	1	176177166	RFWD2;RFWD2	0.446078	0.54085	0.486512	0.582893	0.384609	0.491761	0.530754	0.446497	0.376518	0.351935	0.451303	-0.112	-1.297	-0.136	-1.387	-0.037	-1.082	0.099	0.305
cg14143752	11	3915742	STIM1	0.569483	0.605015	0.596443	0.671356	0.5199	0.55968	0.535532	0.572338	0.463961	0.495501	0.52749	-0.128	-1.277	-0.097	-1.196	-0.065	-1.123	0.032	0.073
cg22405493	8	115493513		0.7656	0.71367	0.738599	0.728491	0.69682	0.793896	0.874672	0.597563	0.616414	0.653037	0.75594	-0.112	-1.182	-0.076	-1.116	0.027	-0.964	0.103	0.152
cg08418925	9	128732396		0.867193	0.911868	0.911648	0.941757	0.910245	0.922194	0.892337	0.784676	0.786427	0.866569	0.877751	-0.122	-1.155	-0.042	-1.048	-0.031	-1.035	0.011	0.013
cg02089480	1	60379121	CYP2J2	0.861882	0.786611	0.899644	0.83805	0.817502	0.898702	0.879501	0.700589	0.690428	0.715435	0.845289	-0.15	-1.218	-0.125	-1.175	0.005	-0.995	0.13	0.18
cg06867188	12	113510169	DTX1	0.672459	0.501498	0.773832	0.620327	0.597668	0.801935	0.844803	0.543171	0.476719	0.419982	0.584158	-0.156	-1.328	-0.213	-1.508	-0.049	-1.084	0.164	0.424
cg09420520	12	3675822	PRMT8	0.808903	0.888217	0.874395	0.872473	0.895609	0.917412	0.845452	0.77747	0.746573	0.805852	0.861839	-0.121	-1.163	-0.062	-1.077	-0.006	-1.007	0.056	0.07
cg08591023	19	54539293		0.463477	0.351753	0.425381	0.397234	0.422898	0.425286	0.433988	0.351783	0.312081	0.317211	0.362628	-0.1	-1.321	-0.095	-1.299	-0.05	-1.137	0.045	0.162
cg19251656	1	100000372		0.755481	0.719422	0.754974	0.671227	0.812394	0.656907	0.883977	0.676507	0.582014	0.580077	0.691907	-0.161	-1.276	-0.163	-1.28	-0.051	-1.073	0.112	0.207
cg15908654	17	66484111	PRKAR1A	0.22593	0.225941	0.245724	0.206779	0.277958	0.251319	0.191018	0.154706	0.110795	0.135725	0.280469	-0.126	-2.134	-0.101	-1.742	0.044	-0.843	0.145	0.899
cg27391511	3	62571762	CADPS;CADPS;CADPS	0.769933	0.827405	0.814	0.926384	0.836182	0.787943	0.839488	0.830269	0.704832	0.7092	0.781091	-0.13	-1.184	-0.126	-1.177	-0.054	-1.069	0.072	0.108
cg00611549	2	206504322		0.769183	0.67361	0.878999	0.720707	0.718188	0.796887	0.806136	0.592057	0.630752	0.560971	0.77787	-0.121	-1.192	-0.191	-1.341	0.026	-0.967	0.217	0.374
cg04424621	6	27101941	HIST1H2BJ	0.179743	0.161532	0.130195	0.196157	0.0521566	0.169505	0.151866	0.130871	0.0341576	0.0430628	0.113595	-0.11	-4.214	-0.101	-3.343	-0.03	-1.267	0.071	2.076
cg15959849	12	69186883		0.772332	0.68695	0.669136	0.727744	0.65372	0.787448	0.748752	0.664772	0.529691	0.525563	0.705545	-0.172	-1.325	-0.176	-1.336	0.004	-0.995	0.18	0.341
cg13590475	6	133137827	RPS12;SNORD100;SNORA33	0.530815	0.403815	0.606621	0.571343	0.438473	0.579571	0.468106	0.402049	0.338307	0.341864	0.419774	-0.172	-1.508	-0.168	-1.492	-0.09	-1.215	0.078	0.277
cg10137337	5	179495374	RNF130;RNF130	0.726095	0.640824	0.71803	0.672267	0.677388	0.770594	0.799433	0.584012	0.560172	0.588785	0.711721	-0.127	-1.226	-0.098	-1.167	0.025	-0.965	0.123	0.202
cg25291613	6	145569051		0.565216	0.529535	0.568122	0.553749	0.490696	0.587349	0.543666	0.472287	0.431714	0.379308	0.49536	-0.11	-1.254	-0.162	-1.428	-0.046	-1.093	0.116	0.335
cg26793720	8	98532008		0.438648	0.243318	0.407428	0.379864	0.250516	0.369936	0.493878	0.205097	0.21088	0.21188	0.301373	-0.133	-1.631	-0.132	-1.623	-0.043	-1.141	0.089	0.482
cg02659942	13	31397108		0.853201	0.705734	0.839445	0.701919	0.699155	0.799643	0.928717	0.727108	0.605062	0.683212	0.744303	-0.155	-1.256	-0.077	-1.112	-0.016	-1.021	0.061	0.091
cg23122650	7	51358671	COBL	0.450275	0.421201	0.600108	0.594145	0.525632	0.584317	0.614564	0.411165	0.407145	0.417713	0.511545	-0.111	-1.273	-0.101	-1.241	-0.007	-1.013	0.094	0.228
cg03454162	4	75552770		0.921151	0.87578	0.939005	0.915413	0.900448	0.959513	0.976938	0.807605	0.789191	0.773988	0.904034	-0.121	-1.154	-0.136	-1.176	-0.006	-1.007	0.13	0.169
cg02216566	10	96857781		0.707367	0.67783	0.784422	0.713739	0.621081	0.790952	0.760027	0.522919	0.586472	0.605424	0.667137	-0.114	-1.195	-0.095	-1.158	-0.034	-1.051	0.061	0.107
cg26139975	5	173811684		0.74916	0.671586	0.540882	0.639653	0.716423	0.677866	0.699023	0.561416	0.520644	0.515664	0.545272	-0.143	-1.274	-0.148	-1.287	-0.118	-1.217	0.03	0.07
cg15694950	12	82356188	LOC101928449	0.877184	0.843561	0.894945	0.848541	0.868593	0.925009	0.914823	0.802878	0.752329	0.799653	0.880713	-0.114	-1.152	-0.067	-1.084	0.014	-0.984	0.081	0.1
cg05075308	4	185329364	IRF2	0.758952	0.846362	0.82194	0.76059	0.638676	0.864994	0.939705	0.703167	0.608135	0.590337	0.818608	-0.157	-1.258	-0.175	-1.296	0.053	-0.935	0.228	0.361
cg03704250	11	7598151	PPFIBP2	0.787289	0.560348	0.698338	0.724093	0.571542	0.582808	0.644753	0.757935	0.55141	0.559137	0.57683	-0.117	-1.212	-0.109	-1.195	-0.091	-1.159	0.018	0.036
cg22405816	9	118135937	1-Dec	0.96539	0.905658	0.95603	0.961242	0.931467	0.977247	0.975654	0.784729	0.823646	0.800679	0.912971	-0.12	-1.146	-0.143	-1.179	-0.031	-1.034	0.112	0.145
cg05866798	2	70873564		0.920535	0.910252	0.935984	0.916297	0.931767	0.95406	0.949729	0.803446	0.82084	0.878598	0.916786	-0.102	-1.124	-0.044	-1.051	-0.006	-1.007	0.038	0.044
cg20629551	15	81197702	KIAA1199	0.826944	0.691512	0.854155	0.819343	0.785062	0.858297	0.846081	0.678623	0.575358	0.594728	0.774175	-0.22	-1.382	-0.201	-1.337	-0.021	-1.027	0.18	0.31
cg23622893	4	80928339	ANTXR2;ANTXR2;ANTXR2;ANTXR2	0.254167	0.137113	0.169061	0.0952193	0.107993	0.109008	0.0808285	0.0987764	0.0400933	0.0275331	0.273964	-0.113	-3.809	-0.125	-5.546	0.121	-0.557	0.246	4.989
cg06650250	13	47197058	LRCH1;LRCH1;LRCH1	0.921109	0.845465	0.94418	0.929573	0.861422	0.926563	0.941741	0.836521	0.799981	0.823596	0.860491	-0.1	-1.125	-0.077	-1.093	-0.04	-1.046	0.037	0.047
cg14583225	17	40074010	ACLY;ACLY	0.855206	0.86012	0.849905	0.850561	0.769347	0.836191	0.859853	0.806911	0.73236	0.747718	0.80474	-0.105	-1.143	-0.089	-1.119	-0.032	-1.04	0.057	0.079
cg05397202	1	1245040	PUSL1	0.674775	0.506426	0.630815	0.601669	0.572084	0.613589	0.609881	0.529275	0.489645	0.505145	0.535987	-0.108	-1.22	-0.092	-1.182	-0.061	-1.114	0.031	0.068
cg06683148	6	68691011		0.830426	0.683689	0.769917	0.826547	0.779334	0.72455	0.797128	0.69055	0.659356	0.677659	0.744522	-0.119	-1.18	-0.1	-1.148	-0.033	-1.045	0.067	0.103
cg12439674	15	74185686		0.88446	0.829159	0.93804	0.908348	0.868192	0.913789	0.896473	0.82677	0.781796	0.809306	0.877809	-0.104	-1.133	-0.076	-1.094	-0.008	-1.009	0.068	0.085
cg03402505	5	152871678	GRIA1;GRIA1;GRIA1;GRIA1;GRIA1;GRIA1;GRIA1;GRIA1	0.634837	0.559304	0.655936	0.671776	0.560657	0.516871	0.4396	0.40788	0.507695	0.371911	0.621623	-0.109	-1.214	-0.245	-1.658	0.005	-0.992	0.25	0.666
cg13911801	9	35860912	LOC92973	0.885741	0.73762	0.830117	0.748661	0.856958	0.849459	0.840931	0.743976	0.703179	0.734078	0.769693	-0.109	-1.154	-0.078	-1.106	-0.042	-1.055	0.036	0.051
cg11453336	1	238014584		0.933048	0.863741	0.909867	0.845287	0.860855	0.884667	0.943371	0.850072	0.770023	0.768511	0.892469	-0.113	-1.146	-0.114	-1.148	0.01	-0.989	0.124	0.159
cg17710852	8	32751876		0.618606	0.539311	0.671612	0.605415	0.655529	0.642757	0.635242	0.537783	0.503805	0.531148	0.608422	-0.114	-1.227	-0.087	-1.164	-0.01	-1.016	0.077	0.148
cg22696680	5	87989927		0.377029	0.358357	0.41074	0.411045	0.396722	0.40859	0.513543	0.361797	0.245674	0.312371	0.369378	-0.145	-1.591	-0.078	-1.251	-0.021	-1.058	0.057	0.193
cg12305371	17	60243008		0.771792	0.53379	0.795445	0.701846	0.732991	0.827631	0.842217	0.596324	0.446948	0.448421	0.620951	-0.26	-1.582	-0.259	-1.577	-0.086	-1.139	0.173	0.438
cg05861228	11	33522693		0.403366	0.433096	0.518527	0.366723	0.384533	0.654607	0.717595	0.489685	0.306151	0.18598	0.387706	-0.115	-1.376	-0.235	-2.265	-0.034	-1.087	0.201	1.178
cg18392999	6	139043760		0.873517	0.882679	0.913853	0.864524	0.88444	0.92047	0.946375	0.754217	0.74085	0.814107	0.883873	-0.143	-1.193	-0.07	-1.086	0	-1	0.07	0.086
cg03331763	9	132730971	FNBP1	0.837006	0.943543	0.784295	0.884798	0.798749	0.83693	0.861245	0.737229	0.714303	0.748113	0.844279	-0.135	-1.19	-0.102	-1.136	-0.005	-1.006	0.097	0.13
cg21303171	4	55455174		0.850264	0.790695	0.87346	0.838463	0.790595	0.898443	0.919789	0.686022	0.661829	0.747555	0.800112	-0.167	-1.252	-0.081	-1.109	-0.029	-1.036	0.052	0.073
cg06456365	6	112643493		0.874776	0.797761	0.888549	0.862038	0.881483	0.88092	0.939387	0.728632	0.755115	0.781978	0.851141	-0.106	-1.14	-0.079	-1.101	-0.01	-1.011	0.069	0.09
cg01200021	6	40359007		0.390707	0.310183	0.289227	0.309283	0.268014	0.364412	0.374201	0.202772	0.182642	0.206107	0.304895	-0.131	-1.716	-0.107	-1.521	-0.009	-1.028	0.098	0.493
cg17663864	6	40367969	LRFN2	0.841266	0.752009	0.818071	0.822122	0.735776	0.838785	0.811907	0.679726	0.653855	0.73148	0.845831	-0.14	-1.214	-0.062	-1.085	0.052	-0.939	0.114	0.146
cg00147638	1	25228039	RUNX3;RUNX3	0.843327	0.610098	0.841085	0.738154	0.687179	0.774478	0.797013	0.595733	0.537102	0.558145	0.680392	-0.207	-1.385	-0.186	-1.333	-0.064	-1.093	0.122	0.24
cg04148374	4	40528424	RBM47	0.471972	0.270968	0.380579	0.361688	0.441995	0.473815	0.548252	0.277556	0.258947	0.26021	0.389513	-0.126	-1.488	-0.125	-1.481	0.004	-0.99	0.129	0.491
cg26513689	1	58717632	DAB1	0.663425	0.460419	0.675797	0.587479	0.522182	0.669949	0.42502	0.532912	0.365366	0.360631	0.486295	-0.216	-1.593	-0.221	-1.613	-0.096	-1.197	0.125	0.416
cg01784525	16	75035268	ZNRF1	0.833379	0.593126	0.899622	0.71218	0.707942	0.894723	0.934564	0.516294	0.466938	0.49858	0.654965	-0.282	-1.605	-0.251	-1.503	-0.094	-1.144	0.157	0.359
cg16423738	6	77394161		0.628125	0.634688	0.665928	0.704463	0.655938	0.721911	0.685732	0.581659	0.524216	0.603657	0.673455	-0.134	-1.255	-0.054	-1.09	0.016	-0.977	0.07	0.113
cg11046100	18	74131163	ZNF516	0.903663	0.907654	0.930085	0.905569	0.861422	0.930889	0.943433	0.780985	0.798262	0.812764	0.885127	-0.103	-1.13	-0.089	-1.109	-0.017	-1.019	0.072	0.09
cg07329024	9	79029778		0.800247	0.361138	0.714464	0.766186	0.343799	0.697721	0.297038	0.459	0.297084	0.28399	0.604908	-0.3	-2.01	-0.313	-2.103	0.008	-0.987	0.321	1.116
cg16305787	10	19705290		0.911938	0.917384	0.903761	0.924482	0.865769	0.92415	0.946519	0.740714	0.769013	0.840594	0.886501	-0.136	-1.176	-0.064	-1.076	-0.018	-1.02	0.046	0.056
cg15383517	7	56131432	SUMF2;SUMF2;SUMF2;SUMF2;SUMF2;CCT6A;CCT6A	0.808809	0.616237	0.812065	0.739846	0.731888	0.778162	0.766002	0.631165	0.594238	0.559419	0.649444	-0.148	-1.248	-0.182	-1.326	-0.092	-1.142	0.09	0.184
cg06126593	16	20910405	LYRM1;DCUN1D3	0.870006	0.860101	0.919459	0.83944	0.879979	0.881031	0.90509	0.78779	0.763214	0.815568	0.863383	-0.111	-1.145	-0.058	-1.071	-0.01	-1.012	0.048	0.059
cg10185500	3	182926821	MCF2L2	0.784001	0.74138	0.87096	0.841915	0.710573	0.77357	0.736918	0.774185	0.684714	0.664976	0.784033	-0.105	-1.153	-0.125	-1.188	-0.006	-1.007	0.119	0.181
cg24382141	16	67944348	PSKH1	0.69119	0.605877	0.795593	0.694607	0.643393	0.764095	0.612503	0.688918	0.488798	0.46155	0.631588	-0.197	-1.404	-0.225	-1.487	-0.055	-1.086	0.17	0.401
cg01965497	18	59518092	RNF152	0.862144	0.838448	0.838379	0.910813	0.87783	0.845678	0.903361	0.777162	0.757402	0.779053	0.855082	-0.108	-1.143	-0.086	-1.111	-0.01	-1.012	0.076	0.099
cg14597598	8	32503262	NRG1;NRG1;NRG1;NRG1;NRG1;NRG1;NRG1;NRG1;NRG1;NRG1;NRG1;NRG1;NRG1;NRG1;NRG1;NRG1	0.549317	0.544664	0.566141	0.473873	0.521175	0.516987	0.621124	0.385295	0.402486	0.406111	0.540158	-0.129	-1.319	-0.125	-1.308	0.009	-0.983	0.134	0.325
cg05733703	4	39977200	PDS5A;PDS5A;PDS5A	0.83843	0.692074	0.769758	0.829131	0.757934	0.870326	0.82994	0.711521	0.609684	0.612609	0.693253	-0.168	-1.275	-0.165	-1.269	-0.084	-1.121	0.081	0.148
cg14498946	9	36935652	PAX5;PAX5;PAX5;PAX5;PAX5;PAX5;PAX5;PAX5;PAX5;PAX5;PAX5;PAX5;PAX5	0.847438	0.702425	0.876337	0.854215	0.738534	0.852778	0.920779	0.698001	0.677551	0.698613	0.838402	-0.126	-1.186	-0.105	-1.151	0.035	-0.959	0.14	0.192
cg03466326	1	205270559		0.816664	0.750284	0.82202	0.769132	0.729295	0.813674	0.744616	0.698236	0.64933	0.661642	0.767244	-0.128	-1.197	-0.116	-1.175	-0.01	-1.013	0.106	0.162
cg05854310	5	151651292		0.468679	0.545297	0.457994	0.559382	0.377711	0.664043	0.568041	0.515719	0.376559	0.347487	0.56293	-0.105	-1.28	-0.134	-1.387	0.081	-0.856	0.215	0.531
cg14047598	10	103090859		0.865488	0.83977	0.931019	0.87213	0.831745	0.911279	0.91785	0.75221	0.726807	0.724798	0.859597	-0.141	-1.194	-0.143	-1.198	-0.008	-1.01	0.135	0.188
cg07876458	6	29510165		0.796626	0.659294	0.798671	0.792087	0.731148	0.85687	0.764373	0.69934	0.612763	0.618356	0.684314	-0.143	-1.233	-0.137	-1.222	-0.071	-1.104	0.066	0.118
cg08425796	22	50981121		0.963576	0.957959	0.968352	0.952992	0.930713	0.969823	0.968131	0.873453	0.842247	0.809093	0.94066	-0.112	-1.134	-0.146	-1.18	-0.014	-1.015	0.132	0.165
cg04065143	3	2945214	CNTN4;CNTN4	0.865227	0.811576	0.861604	0.815607	0.815216	0.869922	0.848258	0.676764	0.693249	0.775984	0.837008	-0.141	-1.203	-0.058	-1.075	0.003	-0.996	0.061	0.079
cg00848461	5	176732093	PRELID1;RAB24;RAB24	0.826633	0.607286	0.742519	0.701213	0.671239	0.732967	0.729046	0.552857	0.513453	0.496327	0.625607	-0.196	-1.382	-0.213	-1.43	-0.084	-1.135	0.129	0.295
cg27381043	5	129412846	CHSY3	0.800906	0.774415	0.838443	0.831266	0.818395	0.883058	0.856814	0.674997	0.707109	0.72428	0.882758	-0.106	-1.149	-0.088	-1.122	0.07	-0.921	0.158	0.201
cg21051963	15	36763406		0.61919	0.546147	0.632617	0.604639	0.620845	0.678444	0.680442	0.514672	0.438086	0.482415	0.586848	-0.167	-1.38	-0.122	-1.253	-0.018	-1.03	0.104	0.223
cg11205636	5	107108407		0.630284	0.65701	0.792859	0.680788	0.749893	0.833208	0.753303	0.554372	0.575777	0.612892	0.664163	-0.126	-1.22	-0.089	-1.146	-0.038	-1.057	0.051	0.089
cg26704647	11	9187272	DENND5A;DENND5A	0.911071	0.695829	0.827155	0.792233	0.748836	0.802461	0.923771	0.637342	0.583693	0.563936	0.771454	-0.211	-1.362	-0.231	-1.41	-0.024	-1.031	0.207	0.379
cg15782344	2	69016925	ARHGAP25;ARHGAP25;ARHGAP25;ARHGAP25	0.48815	0.306463	0.525398	0.501849	0.318966	0.418225	0.363803	0.444293	0.262545	0.269124	0.401133	-0.166	-1.631	-0.159	-1.591	-0.027	-1.067	0.132	0.524
cg02148127	19	2122569	AP3D1;AP3D1	0.865914	0.796439	0.879103	0.838416	0.800784	0.821923	0.845064	0.811605	0.713397	0.755011	0.801456	-0.123	-1.172	-0.081	-1.107	-0.035	-1.043	0.046	0.064
cg03578193	2	63671845	C2orf86	0.583518	0.430514	0.654604	0.493302	0.468164	0.417257	0.542403	0.311191	0.370167	0.387073	0.486976	-0.156	-1.421	-0.139	-1.359	-0.039	-1.08	0.1	0.279
cg14523896	12	51134277	DIP2B	0.644986	0.627642	0.756501	0.796548	0.628012	0.802695	0.699096	0.635707	0.556945	0.574334	0.630858	-0.134	-1.24	-0.116	-1.203	-0.06	-1.095	0.056	0.108
cg05540100	7	137367050	DGKI	0.817528	0.819062	0.868936	0.895841	0.854959	0.951563	0.960057	0.775809	0.730571	0.775809	0.856872	-0.121	-1.165	-0.075	-1.097	0.006	-0.993	0.081	0.104
cg18230995	11	12109751		0.814916	0.730355	0.884926	0.734497	0.752391	0.837892	0.936876	0.630616	0.553992	0.525574	0.733396	-0.229	-1.414	-0.258	-1.491	-0.05	-1.068	0.208	0.423
cg12681434	7	29329807	CHN2;CHN2;CHN2;CHN2;CHN2	0.895071	0.82461	0.911045	0.869487	0.806462	0.923484	0.920463	0.796402	0.703492	0.738837	0.873405	-0.158	-1.224	-0.122	-1.166	0.012	-0.986	0.134	0.18
cg13570395	10	17515134		0.841508	0.794036	0.870458	0.842788	0.853793	0.948492	0.935339	0.723529	0.684347	0.766188	0.838492	-0.156	-1.228	-0.074	-1.097	-0.002	-1.002	0.072	0.095
cg20504350	18	53795221	LINC01539;LINC01539	0.937701	0.918419	0.921707	0.931071	0.907507	0.943188	0.939243	0.863594	0.783226	0.885814	0.923817	-0.14	-1.179	-0.037	-1.042	0.001	-0.999	0.038	0.043
cg15285513	6	21200930	CDKAL1	0.873648	0.731888	0.816799	0.835727	0.731849	0.705081	0.780791	0.646397	0.61228	0.708944	0.741444	-0.186	-1.303	-0.089	-1.126	-0.057	-1.076	0.032	0.05
cg03485730	10	115279221		0.924927	0.876027	0.9591	0.890681	0.924094	0.952679	0.956781	0.831102	0.811857	0.840709	0.927568	-0.103	-1.127	-0.074	-1.088	0.013	-0.986	0.087	0.102
cg14673722	17	71065768	SLC39A11;SLC39A11	0.9283	0.75688	0.916799	0.910709	0.906694	0.939767	0.951993	0.817283	0.756713	0.743643	0.821996	-0.127	-1.168	-0.14	-1.189	-0.062	-1.075	0.078	0.114
cg24793264	5	39461619		0.455046	0.393026	0.458136	0.374584	0.418307	0.382458	0.395917	0.414667	0.244423	0.372772	0.382984	-0.175	-1.718	-0.047	-1.126	-0.037	-1.096	0.01	0.03
cg10447977	3	64598405	ADAMTS9	0.622892	0.561035	0.662	0.627823	0.636812	0.679634	0.641935	0.509795	0.508692	0.506708	0.61485	-0.113	-1.223	-0.115	-1.228	-0.007	-1.012	0.108	0.216
cg08464402	3	99228156		0.768965	0.697304	0.765128	0.756456	0.673798	0.803988	0.818566	0.633403	0.615284	0.639308	0.773022	-0.117	-1.19	-0.093	-1.146	0.041	-0.947	0.134	0.199
cg21593149	4	1300163	MAEA;MAEA	0.845061	0.702337	0.923019	0.936254	0.637943	0.939276	0.942195	0.544266	0.567257	0.607551	0.779372	-0.242	-1.426	-0.201	-1.331	-0.03	-1.038	0.171	0.293
cg10218199	2	96196600		0.65373	0.7352	0.862019	0.740553	0.683385	0.925515	0.926064	0.541323	0.594042	0.568016	0.658082	-0.141	-1.237	-0.167	-1.294	-0.077	-1.117	0.09	0.177
cg11209092	11	33678157	KIAA1549L	0.691535	0.851926	0.707543	0.877536	0.762398	0.937446	0.84709	0.589295	0.602892	0.604733	0.721766	-0.175	-1.291	-0.173	-1.287	-0.056	-1.078	0.117	0.209
cg14932277	5	149637968	CAMK2A;CAMK2A	0.754543	0.715405	0.799776	0.776654	0.875571	0.777563	0.746707	0.661297	0.682641	0.695587	0.751766	-0.102	-1.149	-0.089	-1.128	-0.033	-1.043	0.056	0.085
cg04570320	15	33959008	RYR3;RYR3	0.905352	0.818456	0.90582	0.883009	0.822103	0.920922	0.894149	0.745547	0.759785	0.764985	0.845423	-0.107	-1.141	-0.102	-1.133	-0.022	-1.025	0.08	0.108
cg25443055	21	30554251		0.807886	0.784671	0.900266	0.796166	0.772609	0.870627	0.892939	0.731751	0.673168	0.694586	0.799461	-0.139	-1.207	-0.118	-1.17	-0.013	-1.016	0.105	0.154
cg26236235	2	10584541	ODC1	0.899704	0.795656	0.895697	0.842583	0.817291	0.902929	0.930453	0.771642	0.736653	0.764232	0.884187	-0.114	-1.154	-0.086	-1.112	0.034	-0.962	0.12	0.15
cg11320102	7	44937039		0.689733	0.554047	0.79321	0.616711	0.668133	0.728181	0.687002	0.616796	0.547219	0.531559	0.575857	-0.117	-1.214	-0.133	-1.25	-0.089	-1.154	0.044	0.096
cg14773619	8	38584862	TACC1	0.65066	0.399175	0.503018	0.547719	0.543364	0.605123	0.622355	0.354138	0.386158	0.319449	0.421687	-0.143	-1.369	-0.209	-1.655	-0.107	-1.254	0.102	0.401
cg09264673	16	20684636	ACSM1	0.764742	0.596432	0.771208	0.670884	0.683073	0.74824	0.776147	0.537131	0.541846	0.553604	0.665366	-0.155	-1.287	-0.144	-1.26	-0.032	-1.048	0.112	0.212
cg05172784	20	6940868		0.742796	0.689385	0.844463	0.732974	0.721491	0.743672	0.771081	0.669357	0.639469	0.645876	0.773492	-0.107	-1.167	-0.1	-1.155	0.027	-0.965	0.127	0.19
cg02240539	15	81163247	KIAA1199	0.755746	0.607236	0.775608	0.692696	0.669573	0.78209	0.740943	0.514624	0.542225	0.566741	0.664536	-0.158	-1.291	-0.133	-1.235	-0.036	-1.054	0.097	0.181
cg23306489	7	68885103		0.650959	0.579751	0.636619	0.651193	0.642658	0.742609	0.706043	0.509977	0.527179	0.546026	0.600864	-0.105	-1.199	-0.086	-1.158	-0.031	-1.052	0.055	0.106
cg20872940	5	76663728	PDE8B;PDE8B;PDE8B;PDE8B;PDE8B	0.568809	0.500664	0.644086	0.529262	0.467441	0.705997	0.731097	0.496668	0.418388	0.357124	0.55733	-0.124	-1.296	-0.185	-1.518	0.015	-0.973	0.2	0.545
cg04378385	3	113462252	NAA50;NAA50	0.702566	0.651099	0.694657	0.672518	0.552592	0.658718	0.669709	0.595486	0.521823	0.514428	0.661292	-0.133	-1.255	-0.14	-1.273	0.007	-0.99	0.147	0.283
cg22616933	7	86547833	KIAA1324L;KIAA1324L;KIAA1324L	0.90254	0.767388	0.873147	0.79213	0.726302	0.829108	0.83809	0.688992	0.678538	0.68917	0.790866	-0.134	-1.197	-0.123	-1.179	-0.021	-1.027	0.102	0.152
cg16652288	3	71734063	EIF4E3;EIF4E3;EIF4E3;EIF4E3;EIF4E3	0.941775	0.838427	0.910895	0.86641	0.740717	0.939782	0.893042	0.763666	0.722846	0.706172	0.830585	-0.137	-1.189	-0.153	-1.217	-0.029	-1.035	0.124	0.182
cg20450082	6	75857507	COL12A1;COL12A1;COL12A1;COL12A1	0.602195	0.392588	0.602157	0.538976	0.450171	0.597013	0.627228	0.34127	0.304146	0.336572	0.519806	-0.213	-1.701	-0.181	-1.537	0.003	-0.995	0.184	0.542
cg12408511	6	79950488		0.868913	0.818447	0.879181	0.856324	0.850957	0.876336	0.897468	0.754024	0.753864	0.768531	0.867638	-0.101	-1.134	-0.086	-1.112	0.013	-0.985	0.099	0.127
cg18537784	2	215897758	ABCA12;ABCA12;ABCA12	0.722561	0.628389	0.717133	0.700512	0.729001	0.745329	0.811251	0.597171	0.521198	0.560939	0.748184	-0.178	-1.342	-0.139	-1.247	0.049	-0.935	0.188	0.312
cg19574704	12	67490706	LOC102724421	0.815746	0.655456	0.825191	0.774104	0.690913	0.789727	0.746435	0.575002	0.581405	0.64767	0.690851	-0.171	-1.294	-0.105	-1.162	-0.061	-1.089	0.044	0.073
cg12371372	11	62569485	NXF1;NXF1	0.798159	0.599906	0.797589	0.798903	0.664077	0.741592	0.814649	0.553924	0.521236	0.564764	0.64659	-0.21	-1.404	-0.167	-1.296	-0.085	-1.132	0.082	0.164
cg12800105	12	121972412	KDM2B;KDM2B	0.828943	0.604778	0.8252	0.738227	0.769067	0.875092	0.921344	0.605488	0.574387	0.58051	0.646621	-0.179	-1.311	-0.173	-1.298	-0.107	-1.165	0.066	0.133
cg25329318	5	38253946		0.869605	0.834608	0.86682	0.82992	0.84112	0.894209	0.871942	0.709003	0.744494	0.78963	0.869675	-0.104	-1.14	-0.059	-1.074	0.021	-0.976	0.08	0.098
cg01377932	10	44476838		0.942009	0.909535	0.951633	0.908581	0.944746	0.943728	0.950747	0.878079	0.776287	0.868998	0.910651	-0.155	-1.2	-0.062	-1.072	-0.021	-1.023	0.041	0.049
cg01830450	15	68572302	FEM1B	0.82163	0.710278	0.768505	0.828497	0.786876	0.8109	0.85942	0.681537	0.631998	0.581219	0.778483	-0.151	-1.239	-0.202	-1.347	-0.005	-1.006	0.197	0.341
cg04113367	7	7985601		0.959624	0.900256	0.956619	0.935799	0.861909	0.949095	0.983046	0.829184	0.748369	0.735459	0.901277	-0.174	-1.233	-0.187	-1.255	-0.022	-1.024	0.165	0.231
cg02076014	1	12218966		0.759283	0.593312	0.722175	0.660116	0.719604	0.749625	0.75686	0.60536	0.521377	0.550044	0.650657	-0.17	-1.325	-0.141	-1.256	-0.04	-1.062	0.101	0.194
cg12950645	15	71410605		0.515039	0.449229	0.519861	0.461086	0.525947	0.531345	0.560441	0.37571	0.361973	0.396822	0.491296	-0.132	-1.365	-0.097	-1.245	-0.003	-1.006	0.094	0.239
cg13028481	2	124440287		0.704298	0.706488	0.738346	0.763708	0.680831	0.715904	0.718383	0.572609	0.562645	0.619366	0.717017	-0.156	-1.277	-0.099	-1.16	-0.002	-1.002	0.097	0.158
cg26520396	13	106954459		0.943974	0.91924	0.945844	0.948547	0.94236	0.963661	0.948978	0.862169	0.839899	0.907403	0.950425	-0.1	-1.119	-0.033	-1.036	0.01	-0.989	0.043	0.047
cg26565719	15	83298692	CPEB1	0.867234	0.838444	0.868153	0.818136	0.814816	0.85615	0.829327	0.690963	0.714671	0.668477	0.826584	-0.127	-1.177	-0.173	-1.259	-0.015	-1.018	0.158	0.241
cg04310927	5	112267401		0.756723	0.789248	0.816905	0.825056	0.714903	0.764872	0.768305	0.634718	0.637717	0.653202	0.769474	-0.143	-1.224	-0.127	-1.195	-0.011	-1.014	0.116	0.181
cg06147361	12	24689930	SOX5	0.931409	0.85786	0.941043	0.922076	0.867115	0.969903	0.964901	0.72789	0.734998	0.78909	0.922932	-0.169	-1.23	-0.115	-1.145	0.019	-0.979	0.134	0.166
cg20699102	2	45902375	PRKCE	0.696079	0.631125	0.67168	0.62416	0.608031	0.667537	0.654611	0.580933	0.541153	0.587398	0.654934	-0.105	-1.194	-0.059	-1.1	0.009	-0.987	0.068	0.113
cg25295740	17	53786022		0.77989	0.804254	0.839882	0.810032	0.788952	0.839722	0.834148	0.707839	0.701229	0.773047	0.814837	-0.103	-1.147	-0.032	-1.041	0.01	-0.987	0.042	0.054
cg16358044	4	164245970	NPY1R	0.741363	0.644231	0.698489	0.661296	0.669163	0.764973	0.717053	0.605012	0.58088	0.601916	0.716962	-0.102	-1.176	-0.081	-1.135	0.034	-0.953	0.115	0.182
cg05363871	2	11638870		0.677529	0.489611	0.633942	0.60103	0.543149	0.691618	0.757931	0.525292	0.488422	0.481513	0.608169	-0.101	-1.206	-0.108	-1.223	0.019	-0.969	0.127	0.254
cg25872852	11	811669	RPLP2;SNORA52	0.959404	0.920954	0.96893	0.971699	0.954628	0.957692	0.964615	0.907526	0.845283	0.779206	0.953444	-0.11	-1.13	-0.176	-1.226	-0.002	-1.002	0.174	0.224
cg15699321	4	170147253	SH3RF1	0.79518	0.585307	0.893683	0.861704	0.784207	0.79616	0.758634	0.692487	0.402425	0.453738	0.622541	-0.382	-1.948	-0.33	-1.728	-0.161	-1.259	0.169	0.469
cg17714832	10	135376625	SYCE1;SYCE1;SYCE1	0.764408	0.731914	0.853756	0.806005	0.692833	0.859282	0.827087	0.560432	0.590781	0.656964	0.713451	-0.179	-1.303	-0.113	-1.172	-0.056	-1.079	0.057	0.093
cg23481900	5	1685406		0.737249	0.65915	0.71997	0.745124	0.72955	0.759885	0.769161	0.645517	0.60042	0.611726	0.676334	-0.118	-1.196	-0.106	-1.174	-0.042	-1.062	0.064	0.112
cg23707006	12	55522515	OR9K2	0.853589	0.65338	0.824606	0.808453	0.76716	0.847413	0.843968	0.72995	0.618473	0.630121	0.750437	-0.163	-1.263	-0.151	-1.24	-0.031	-1.041	0.12	0.199
cg15911978	1	246119774	SMYD3;SMYD3	0.321944	0.168071	0.217173	0.159801	0.252856	0.134274	0.0911824	0.1462	0.0724741	0.10918	0.196548	-0.151	-3.09	-0.115	-2.051	-0.027	-1.14	0.088	0.911
cg02090654	7	126698344	MIR592;GRM8;GRM8;GRM8	0.762733	0.891495	0.785553	0.80255	0.767906	0.846175	0.816101	0.544669	0.699641	0.694651	0.801237	-0.102	-1.146	-0.107	-1.155	-0.001	-1.001	0.106	0.154
cg01235448	14	51940896	FRMD6-AS2	0.823249	0.727503	0.835277	0.779925	0.810585	0.866518	0.861058	0.64986	0.606335	0.705543	0.774204	-0.189	-1.312	-0.09	-1.127	-0.021	-1.027	0.069	0.1
cg04329147	13	64264916	LINC00395	0.793057	0.706895	0.789505	0.825902	0.734907	0.849916	0.865253	0.673903	0.660794	0.680841	0.743399	-0.109	-1.165	-0.089	-1.131	-0.027	-1.036	0.062	0.095
cg21381354	11	27602211	BDNF-AS;BDNF-AS;BDNF-AS;BDNF-AS;BDNF-AS	0.83028	0.680242	0.838819	0.784493	0.788765	0.810535	0.825002	0.624036	0.6388	0.622134	0.788395	-0.146	-1.228	-0.162	-1.261	0.004	-0.995	0.166	0.266
cg21876565	1	162921255		0.863858	0.85031	0.881908	0.812312	0.749492	0.836365	0.888804	0.704982	0.6347	0.744289	0.759575	-0.197	-1.31	-0.087	-1.117	-0.072	-1.095	0.015	0.022
cg03311251	8	17467602	PDGFRL	0.836663	0.680075	0.831896	0.743417	0.753812	0.801005	0.832133	0.586596	0.608467	0.605769	0.780734	-0.161	-1.264	-0.163	-1.27	0.012	-0.985	0.175	0.285
cg03948727	15	81667725	TMC3	0.805895	0.808256	0.886365	0.869614	0.797023	0.854356	0.871476	0.708664	0.716965	0.766694	0.84125	-0.116	-1.162	-0.067	-1.087	0.008	-0.991	0.075	0.096
cg22165081	15	95954336		0.873057	0.817076	0.890364	0.849842	0.832143	0.882257	0.884902	0.735603	0.738683	0.728379	0.87423	-0.114	-1.154	-0.124	-1.17	0.022	-0.975	0.146	0.195
cg11747349	6	32164553	GPSM3;NOTCH4	0.365261	0.539668	0.445517	0.456592	0.343187	0.311289	0.367494	0.462416	0.329179	0.298772	0.355592	-0.101	-1.306	-0.131	-1.439	-0.074	-1.209	0.057	0.23
cg15095327	3	9944512	IL17RE;IL17RE;IL17RE;IL17RE;IL17RE	0.728899	0.663832	0.772726	0.726375	0.699988	0.688376	0.714489	0.669319	0.57338	0.580904	0.677127	-0.145	-1.253	-0.137	-1.237	-0.041	-1.061	0.096	0.176
cg09377736	7	134634959	CALD1;CALD1;CALD1;CALD1;CALD1	0.958988	0.955921	0.974709	0.961626	0.912048	0.96108	0.968875	0.828515	0.848406	0.852677	0.959558	-0.104	-1.123	-0.1	-1.117	0.007	-0.993	0.107	0.124
cg18365536	6	32027603	TNXB	0.846019	0.745154	0.867947	0.853561	0.813632	0.846327	0.862914	0.734682	0.724708	0.737427	0.800121	-0.101	-1.139	-0.088	-1.119	-0.025	-1.031	0.063	0.088
cg14364065	11	74667918	SPCS2	0.689382	0.689951	0.753186	0.653674	0.684526	0.740304	0.774148	0.551936	0.56568	0.611963	0.663514	-0.128	-1.227	-0.082	-1.134	-0.031	-1.046	0.051	0.088
cg22427458	2	69408989	ANTXR1	0.83277	0.795441	0.84974	0.799059	0.80752	0.828142	0.88042	0.700446	0.711005	0.783714	0.840606	-0.106	-1.149	-0.033	-1.042	0.024	-0.972	0.057	0.07
cg05957119	3	43079555	FAM198A	0.910144	0.794483	0.923753	0.877147	0.917777	0.908604	0.909743	0.774585	0.656654	0.755531	0.859722	-0.228	-1.347	-0.129	-1.171	-0.025	-1.029	0.104	0.142
cg02221295	4	574010		0.869684	0.764445	0.828104	0.738024	0.871498	0.877744	0.775428	0.735211	0.701203	0.727397	0.808965	-0.113	-1.161	-0.087	-1.12	-0.005	-1.007	0.082	0.113
cg11374596	2	29744454	ALK	0.824757	0.790311	0.851388	0.796637	0.797883	0.818111	0.84076	0.687868	0.708258	0.785326	0.875324	-0.104	-1.147	-0.027	-1.034	0.063	-0.928	0.09	0.106
cg14383185	15	98824707		0.864544	0.797411	0.867378	0.804659	0.88388	0.857477	0.908671	0.686259	0.740958	0.744688	0.831901	-0.103	-1.138	-0.099	-1.133	-0.012	-1.014	0.087	0.119
cg04478046	6	80083922		0.732537	0.653521	0.798977	0.704536	0.674094	0.672064	0.760776	0.545474	0.507756	0.519246	0.685455	-0.205	-1.404	-0.193	-1.373	-0.027	-1.04	0.166	0.333
cg17367077	5	159850153	PTTG1	0.972801	0.926962	0.971632	0.969413	0.949109	0.974076	0.980637	0.884653	0.852062	0.885015	0.943651	-0.106	-1.124	-0.073	-1.082	-0.014	-1.015	0.059	0.067
cg24815737	4	7131795		0.795176	0.67138	0.763517	0.718606	0.717861	0.761612	0.805149	0.634759	0.622978	0.595457	0.678449	-0.11	-1.177	-0.138	-1.232	-0.055	-1.081	0.083	0.151
cg04061411	15	78385733	SH2D7	0.302097	0.178999	0.333267	0.245601	0.243664	0.306648	0.340284	0.179979	0.13076	0.122421	0.223515	-0.13	-1.994	-0.138	-2.13	-0.037	-1.166	0.101	0.964
cg10057295	13	99230004	STK24	0.674875	0.743466	0.763085	0.793872	0.673074	0.772004	0.724377	0.681955	0.609141	0.621847	0.759342	-0.121	-1.198	-0.108	-1.173	0.03	-0.961	0.138	0.212
cg18734309	17	2612512	CLUH	0.87464	0.807823	0.875684	0.805178	0.856396	0.86632	0.865006	0.751464	0.706053	0.652814	0.833462	-0.138	-1.195	-0.191	-1.293	-0.01	-1.013	0.181	0.28
cg16602508	2	155352542		0.653426	0.836007	0.668272	0.561713	0.668846	0.766755	0.699443	0.502996	0.530595	0.536529	0.60467	-0.147	-1.277	-0.141	-1.263	-0.073	-1.121	0.068	0.142
cg13612929	21	26480328		0.940878	0.901381	0.931348	0.859011	0.904514	0.946229	0.946051	0.821565	0.793817	0.826567	0.881369	-0.114	-1.143	-0.081	-1.098	-0.026	-1.03	0.055	0.068
cg07772400	8	22005501	LGI3	0.787076	0.684618	0.728046	0.737506	0.76663	0.751077	0.776776	0.6387	0.62734	0.62077	0.733637	-0.113	-1.181	-0.12	-1.193	-0.007	-1.01	0.113	0.183
cg23191182	20	40278415		0.876794	0.773621	0.852834	0.887564	0.78859	0.912387	0.881978	0.737913	0.70712	0.772563	0.794	-0.129	-1.182	-0.063	-1.082	-0.042	-1.053	0.021	0.029
cg08090226	9	2209649		0.721756	0.686709	0.762235	0.72439	0.715892	0.821169	0.8407	0.590842	0.577181	0.601365	0.689939	-0.145	-1.251	-0.121	-1.201	-0.032	-1.047	0.089	0.154
cg20578258	10	97732488		0.828089	0.600989	0.801156	0.762077	0.711738	0.81284	0.95456	0.500906	0.480466	0.525862	0.63479	-0.26	-1.542	-0.215	-1.409	-0.106	-1.167	0.109	0.242
cg09185156	12	66425859		0.749609	0.722646	0.810586	0.774282	0.712005	0.798406	0.830353	0.583177	0.638777	0.675662	0.835544	-0.115	-1.18	-0.078	-1.116	0.082	-0.902	0.16	0.214
cg25299708	1	185469336		0.714028	0.623852	0.735002	0.647422	0.551664	0.79669	0.817797	0.615278	0.482346	0.446502	0.588958	-0.172	-1.357	-0.208	-1.466	-0.065	-1.111	0.143	0.355
cg16084141	5	72446434		0.762934	0.732533	0.725623	0.692181	0.761893	0.848039	0.797305	0.696317	0.61448	0.649218	0.705251	-0.121	-1.196	-0.086	-1.132	-0.03	-1.042	0.056	0.09
cg26363039	12	1609549	LOC100292680	0.738721	0.547931	0.651027	0.709501	0.679293	0.758563	0.794365	0.633361	0.508604	0.452505	0.576452	-0.157	-1.308	-0.213	-1.47	-0.089	-1.154	0.124	0.316
cg17241841	15	89158993		0.666764	0.532865	0.703652	0.62732	0.607109	0.665915	0.74631	0.509346	0.510092	0.488496	0.581525	-0.117	-1.23	-0.139	-1.285	-0.046	-1.079	0.093	0.206
cg18709325	6	97240790		0.883712	0.822893	0.90748	0.885742	0.862458	0.898083	0.938164	0.775105	0.750368	0.770121	0.841334	-0.122	-1.163	-0.102	-1.133	-0.031	-1.037	0.071	0.096
cg09815275	13	110295242		0.756347	0.711605	0.779596	0.778431	0.686344	0.763501	0.780875	0.629327	0.606859	0.601112	0.738468	-0.136	-1.223	-0.141	-1.235	-0.004	-1.005	0.137	0.23
cg05407321	7	3234793		0.84459	0.797438	0.834931	0.823446	0.823613	0.880886	0.863547	0.766732	0.719645	0.75463	0.86326	-0.105	-1.146	-0.07	-1.093	0.038	-0.955	0.108	0.138
cg23933684	9	120494719		0.63582	0.528137	0.674823	0.597961	0.629858	0.654711	0.70697	0.497007	0.508763	0.442155	0.653954	-0.105	-1.206	-0.171	-1.387	0.041	-0.938	0.212	0.449
cg14478460	18	76401126		0.887397	0.782464	0.888977	0.828176	0.796037	0.886229	0.895811	0.680597	0.725977	0.696274	0.891653	-0.111	-1.152	-0.14	-1.202	0.055	-0.938	0.195	0.264
cg01289103	17	38821277	KRT222	0.265659	0.379845	0.345599	0.352085	0.277216	0.277093	0.286179	0.352602	0.198792	0.211354	0.280689	-0.125	-1.63	-0.113	-1.533	-0.043	-1.155	0.07	0.378
cg20642605	1	7870707	PER3;PER3;PER3;PER3;PER3	0.918672	0.889014	0.952468	0.895589	0.799674	0.958401	0.923568	0.795119	0.722363	0.700427	0.803767	-0.169	-1.234	-0.191	-1.272	-0.087	-1.109	0.104	0.163
cg11511095	8	108291086	ANGPT1;ANGPT1	0.808747	0.72243	0.839301	0.779512	0.798846	0.911063	0.874314	0.689719	0.680711	0.695629	0.810405	-0.109	-1.16	-0.094	-1.135	0.021	-0.975	0.115	0.16
cg01130045	2	19015422		0.912026	0.876562	0.939884	0.910488	0.924503	0.952201	0.918407	0.800137	0.785753	0.797791	0.905167	-0.127	-1.162	-0.115	-1.144	-0.008	-1.008	0.107	0.136
cg04554022	11	45710040		0.707341	0.593669	0.722628	0.704601	0.678206	0.693677	0.743148	0.538379	0.499532	0.542291	0.608532	-0.182	-1.364	-0.139	-1.256	-0.073	-1.12	0.066	0.136
cg25645302	16	67642367	CTCF;CTCF	0.696618	0.528056	0.700284	0.632067	0.685986	0.707838	0.889875	0.502592	0.467857	0.515173	0.588807	-0.181	-1.386	-0.133	-1.259	-0.06	-1.102	0.073	0.157
cg15373911	22	42727106		0.717941	0.878957	0.783815	0.876518	0.788163	0.785866	0.80297	0.728912	0.706006	0.669601	0.766706	-0.103	-1.146	-0.139	-1.208	-0.042	-1.055	0.097	0.153
cg11828871	7	141718934	MGAM	0.90321	0.852649	0.886988	0.868019	0.90802	0.909459	0.909877	0.722585	0.750885	0.822836	0.873029	-0.133	-1.177	-0.061	-1.074	-0.011	-1.012	0.05	0.062
cg16841498	5	150664151	SLC36A3;SLC36A3	0.158353	0.281763	0.327346	0.112201	0.334061	0.126811	0.204034	0.187754	0.0729264	0.06031	0.145427	-0.17	-3.329	-0.182	-4.025	-0.097	-1.669	0.085	2.356
cg03766407	2	38176669	FAM82A1;FAM82A1;FAM82A1;FAM82A1	0.869428	0.771465	0.868346	0.864419	0.763269	0.854276	0.850185	0.733513	0.651682	0.732889	0.79988	-0.176	-1.27	-0.094	-1.129	-0.028	-1.034	0.066	0.095
cg04037937	3	105743970		0.947794	0.952098	0.962767	0.952973	0.871018	0.930209	0.950864	0.892463	0.819146	0.826138	0.880222	-0.118	-1.144	-0.111	-1.135	-0.057	-1.065	0.054	0.07
cg20331406	8	120078343	COLEC10	0.78422	0.641826	0.806391	0.774653	0.751771	0.810843	0.796745	0.565385	0.62493	0.639435	0.798663	-0.127	-1.203	-0.112	-1.176	0.047	-0.941	0.159	0.235
cg18158670	15	99433225	IGF1R	0.956431	0.933021	0.961784	0.957279	0.936136	0.949252	0.959229	0.799268	0.833902	0.91056	0.935672	-0.115	-1.138	-0.038	-1.042	-0.013	-1.014	0.025	0.028
cg22589055	8	86973512		0.774385	0.588958	0.739125	0.686483	0.707151	0.777418	0.872656	0.577642	0.474128	0.457648	0.631892	-0.225	-1.475	-0.242	-1.528	-0.067	-1.107	0.175	0.421
cg12352302	5	172710360		0.553741	0.633634	0.537039	0.413231	0.636262	0.44463	0.577003	0.485254	0.382918	0.376009	0.432007	-0.172	-1.449	-0.179	-1.475	-0.123	-1.284	0.056	0.191
cg11019923	15	78557532	DNAJA4;DNAJA4;DNAJA4	0.550036	0.489235	0.469543	0.520896	0.615439	0.674566	0.533492	0.548851	0.403308	0.465398	0.481757	-0.126	-1.312	-0.064	-1.137	-0.047	-1.098	0.017	0.039
cg17882584	3	42067316		0.398194	0.571929	0.521411	0.419732	0.333986	0.366118	0.399076	0.346021	0.280764	0.2962	0.343927	-0.168	-1.599	-0.153	-1.516	-0.105	-1.306	0.048	0.21
cg09511815	13	73211779		0.748701	0.729452	0.807724	0.795385	0.736653	0.819715	0.820066	0.600299	0.611797	0.696072	0.747318	-0.152	-1.248	-0.068	-1.097	-0.016	-1.022	0.052	0.075
cg01118724	4	121722338	PRDM5;PRDM5;PRDM5	0.934062	0.925491	0.925346	0.927121	0.922993	0.926072	0.934262	0.843151	0.821738	0.853652	0.925175	-0.105	-1.128	-0.073	-1.086	-0.002	-1.002	0.071	0.084
cg06330042	9	89021004		0.308052	0.165928	0.375779	0.297197	0.291638	0.410504	0.26597	0.226657	0.145205	0.114736	0.232909	-0.143	-1.981	-0.173	-2.508	-0.055	-1.235	0.118	1.273
cg19579115	4	188514759	LOC100506272	0.853984	0.834188	0.871778	0.843708	0.817888	0.873543	0.917194	0.72116	0.727258	0.792601	0.867644	-0.117	-1.161	-0.052	-1.065	0.023	-0.973	0.075	0.092
cg10610342	20	2635484	SNORA51;SNORD86;NOP56;NOP56	0.961567	0.819389	0.95772	0.923066	0.881343	0.951129	0.936647	0.771983	0.755831	0.727869	0.902957	-0.153	-1.202	-0.181	-1.248	-0.006	-1.006	0.175	0.242
cg15392124	5	123970889		0.844252	0.77202	0.882674	0.844247	0.86169	0.923706	0.913103	0.688497	0.645013	0.737206	0.826789	-0.196	-1.304	-0.104	-1.141	-0.014	-1.017	0.09	0.124
cg17936807	14	52334855	GNG2;GNG2;GNG2	0.955905	0.862661	0.944267	0.924515	0.931564	0.948	0.938021	0.825333	0.76813	0.698286	0.906524	-0.156	-1.203	-0.225	-1.323	-0.017	-1.019	0.208	0.304
cg13827976	8	27340154		0.686325	0.739302	0.711952	0.745743	0.510492	0.661693	0.558291	0.604437	0.46773	0.484057	0.625286	-0.211	-1.451	-0.195	-1.402	-0.053	-1.086	0.142	0.316
cg22076912	13	77098269		0.904735	0.855319	0.911029	0.887089	0.855312	0.915967	0.890886	0.768222	0.729324	0.792967	0.910618	-0.153	-1.21	-0.09	-1.113	0.028	-0.969	0.118	0.144
cg16938504	17	80645486	RAB40B	0.761458	0.688794	0.78682	0.700012	0.67605	0.785959	0.823487	0.652433	0.605402	0.598206	0.693648	-0.117	-1.194	-0.124	-1.208	-0.029	-1.042	0.095	0.166
cg22202944	2	51188124	NRXN1;NRXN1	0.931025	0.857356	0.918812	0.873924	0.877248	0.935284	0.931968	0.746928	0.785658	0.797579	0.912367	-0.106	-1.135	-0.094	-1.118	0.021	-0.977	0.115	0.141
cg15446826	20	33859860	MMP24	0.833703	0.814658	0.833498	0.778237	0.817484	0.836209	0.901235	0.80036	0.70447	0.694614	0.826253	-0.111	-1.158	-0.121	-1.174	0.011	-0.987	0.132	0.187
cg16333793	21	36767481	LOC100506403	0.896331	0.914465	0.882501	0.942128	0.864151	0.930958	0.954492	0.813085	0.679048	0.711902	0.898965	-0.221	-1.325	-0.188	-1.264	-0.001	-1.001	0.187	0.263
cg06413192	14	64029351		0.654984	0.619703	0.606865	0.606182	0.516608	0.643277	0.519818	0.424856	0.476815	0.507256	0.558549	-0.124	-1.26	-0.094	-1.185	-0.042	-1.076	0.052	0.109
cg01497857	8	19093303	LOC100128993	0.873738	0.714375	0.904015	0.808798	0.768618	0.816373	0.774994	0.680821	0.683462	0.62308	0.826181	-0.13	-1.191	-0.191	-1.306	0.012	-0.985	0.203	0.321
cg16032101	6	15892792		0.879112	0.823531	0.932366	0.925523	0.91964	0.925755	0.908952	0.803723	0.761383	0.787488	0.893209	-0.135	-1.177	-0.109	-1.138	-0.003	-1.003	0.106	0.135
cg25611057	3	197121419		0.93998	0.880615	0.928341	0.84615	0.828369	0.949675	0.958135	0.772691	0.781025	0.801528	0.833168	-0.104	-1.133	-0.083	-1.104	-0.052	-1.062	0.031	0.042
cg13477948	16	75133648	ZNRF1	0.607141	0.480661	0.693089	0.506286	0.520747	0.713404	0.798485	0.531448	0.403259	0.452884	0.620141	-0.158	-1.393	-0.109	-1.24	0.059	-0.906	0.168	0.334
cg14069239	3	13581003		0.636335	0.533968	0.540971	0.543705	0.632233	0.68265	0.603662	0.468395	0.470898	0.502326	0.534922	-0.107	-1.226	-0.075	-1.15	-0.043	-1.079	0.032	0.071
cg25650360	3	19752610		0.625496	0.473402	0.632557	0.523514	0.598214	0.631968	0.626146	0.436388	0.423027	0.395155	0.587017	-0.148	-1.349	-0.175	-1.444	0.016	-0.972	0.191	0.472
cg19930657	3	171529610	PLD1;PLD1	0.717917	0.710785	0.890843	0.683021	0.779539	0.842807	0.817309	0.522241	0.429652	0.501028	0.848771	-0.327	-1.761	-0.255	-1.51	0.092	-0.891	0.347	0.619
cg18807784	8	20914531		0.886254	0.810238	0.876138	0.848965	0.876731	0.909288	0.915974	0.781637	0.753477	0.799687	0.889387	-0.106	-1.141	-0.06	-1.075	0.03	-0.967	0.09	0.108
cg12868298	11	11200551		0.786786	0.688779	0.829838	0.733038	0.778869	0.798665	0.829599	0.627173	0.603023	0.669102	0.787532	-0.16	-1.266	-0.094	-1.141	0.024	-0.969	0.118	0.172
cg25829531	20	2648594		0.71053	0.66675	0.682796	0.738382	0.669015	0.65583	0.765592	0.659752	0.519093	0.633846	0.704095	-0.174	-1.336	-0.06	-1.094	0.011	-0.985	0.071	0.109
cg22553559	6	116392696		0.718782	0.554733	0.717096	0.589377	0.636471	0.668953	0.723349	0.541995	0.509074	0.464901	0.603488	-0.134	-1.264	-0.178	-1.384	-0.04	-1.066	0.138	0.318
cg11577195	6	17707687	NUP153;NUP153;NUP153	0.528851	0.460226	0.551739	0.483391	0.482212	0.459349	0.58502	0.454126	0.361335	0.407619	0.472836	-0.14	-1.387	-0.094	-1.23	-0.028	-1.06	0.066	0.17
cg10429891	1	27963618		0.373974	0.303272	0.417429	0.329782	0.316944	0.36897	0.426577	0.322747	0.227814	0.235559	0.307724	-0.12	-1.529	-0.113	-1.479	-0.041	-1.132	0.072	0.347
cg13981001	9	130211749	RPL12;SNORA65	0.538635	0.504769	0.610579	0.563358	0.548463	0.599815	0.535601	0.498315	0.429451	0.422146	0.506147	-0.124	-1.288	-0.131	-1.31	-0.047	-1.093	0.084	0.217
cg15456502	13	28591071	FLT3	0.900955	0.848431	0.910388	0.823709	0.777116	0.896219	0.876485	0.754526	0.692246	0.713533	0.853228	-0.16	-1.231	-0.139	-1.194	0.001	-0.999	0.14	0.195
cg19503168	1	205423791		0.671823	0.647061	0.741395	0.759918	0.751848	0.822453	0.703106	0.643308	0.502951	0.465811	0.649572	-0.211	-1.42	-0.249	-1.534	-0.065	-1.1	0.184	0.434
cg17695882	8	17591744	MTUS1;MTUS1	0.837119	0.669449	0.894333	0.794337	0.78987	0.89844	0.952774	0.596376	0.596893	0.560586	0.747375	-0.2	-1.335	-0.236	-1.422	-0.05	-1.066	0.186	0.356
cg15497168	3	9642630		0.225883	0.3493	0.293497	0.423664	0.322638	0.291455	0.268947	0.330993	0.218793	0.144405	0.302524	-0.104	-1.476	-0.179	-2.237	-0.02	-1.068	0.159	1.169
cg01979001	2	181776176	SCHLAP1;SCHLAP1;SCHLAP1;SCHLAP1;SCHLAP1;SCHLAP1;SCHLAP1	0.812771	0.592026	0.804416	0.735343	0.693067	0.77182	0.757951	0.556734	0.488463	0.522204	0.701519	-0.239	-1.489	-0.205	-1.393	-0.026	-1.037	0.179	0.356
cg03808528	9	97060684	ZNF169;ZNF169;ZNF169	0.906405	0.899745	0.932152	0.919284	0.824355	0.960967	0.923736	0.833933	0.792273	0.784866	0.908437	-0.104	-1.131	-0.112	-1.142	0.012	-0.987	0.124	0.155
cg01139000	3	34326633		0.885558	0.841514	0.888197	0.887882	0.891972	0.923735	0.946604	0.786879	0.776558	0.794612	0.891945	-0.102	-1.132	-0.084	-1.106	0.013	-0.986	0.097	0.12
cg02140630	17	67668994	LINC01483;LINC01483	0.843629	0.865369	0.804336	0.818336	0.82397	0.889218	0.895135	0.713122	0.703162	0.789227	0.875493	-0.128	-1.182	-0.042	-1.053	0.044	-0.949	0.086	0.104
cg18345406	4	152345440	FAM160A1	0.942183	0.85254	0.937649	0.894752	0.834713	0.941473	0.915456	0.789065	0.75118	0.828577	0.903838	-0.141	-1.188	-0.064	-1.077	0.011	-0.987	0.075	0.09
cg17431232	4	153249384	FBXW7;FBXW7;FBXW7	0.844743	0.75256	0.895657	0.839535	0.826626	0.833957	0.915136	0.748757	0.577654	0.640623	0.768804	-0.254	-1.44	-0.191	-1.298	-0.063	-1.082	0.128	0.216
cg03284873	7	111832893	DOCK4	0.819048	0.819014	0.82511	0.838751	0.761876	0.81068	0.823096	0.785014	0.70966	0.760889	0.787072	-0.103	-1.145	-0.052	-1.068	-0.026	-1.033	0.026	0.035
cg06614199	6	6201565	F13A1	0.699857	0.67979	0.691079	0.66691	0.653638	0.786843	0.692929	0.581585	0.555942	0.560905	0.680687	-0.122	-1.22	-0.117	-1.209	0.002	-0.996	0.119	0.213
cg13959014	9	89482812		0.698905	0.622233	0.756539	0.697322	0.710706	0.665277	0.73032	0.564457	0.555016	0.555532	0.687544	-0.142	-1.256	-0.142	-1.255	-0.01	-1.014	0.132	0.241
cg23525965	6	107387259	BEND3	0.659991	0.793685	0.845527	0.805365	0.622275	0.632369	0.892843	0.724345	0.617166	0.605182	0.639431	-0.128	-1.208	-0.14	-1.232	-0.106	-1.166	0.034	0.066
cg26558023	8	129284837		0.909117	0.816202	0.940956	0.846353	0.886688	0.886937	0.952134	0.670815	0.64111	0.632716	0.926207	-0.239	-1.372	-0.247	-1.391	0.046	-0.95	0.293	0.441
cg00233420	11	43290958		0.562643	0.454094	0.442822	0.519987	0.400123	0.347501	0.40592	0.477998	0.325214	0.313686	0.41251	-0.151	-1.463	-0.162	-1.517	-0.063	-1.154	0.099	0.363
cg00964035	6	73449067	KCNQ5;KCNQ5;KCNQ5;KCNQ5;KCNQ5	0.825948	0.870011	0.905766	0.893269	0.81612	0.856197	0.819496	0.814669	0.697077	0.752292	0.835142	-0.165	-1.237	-0.11	-1.146	-0.027	-1.032	0.083	0.114
cg20368818	11	33800056		0.75833	0.574892	0.660566	0.720311	0.586364	0.650367	0.712982	0.675395	0.548293	0.552763	0.616892	-0.112	-1.204	-0.107	-1.194	-0.043	-1.07	0.064	0.124
cg17047467	9	116041299	PRPF4;PRPF4	0.940787	0.759139	0.894646	0.862802	0.829035	0.902954	0.919053	0.71531	0.682271	0.712527	0.761112	-0.175	-1.257	-0.145	-1.203	-0.096	-1.126	0.049	0.077
cg08760147	11	27685307	BDNF;BDNF;BDNF;BDNF;BDNF;BDNF;BDNF;BDNF;BDNF;BDNF;BDNF;BDNF;BDNF;BDNF;BDNF;BDNF-AS;BDNF-AS;BDNF-AS;BDNF-AS;BDNF-AS	0.801163	0.780362	0.820688	0.701823	0.741174	0.839168	0.744929	0.704655	0.663598	0.686861	0.750374	-0.105	-1.159	-0.082	-1.12	-0.019	-1.025	0.063	0.095
cg24626388	2	71063548	CD207	0.824374	0.836285	0.86004	0.844822	0.871587	0.807091	0.801076	0.794406	0.736872	0.784564	0.847806	-0.111	-1.15	-0.063	-1.08	0	-1	0.063	0.08
cg00667287	12	98316424		0.261593	0.120815	0.282583	0.143728	0.16887	0.220883	0.290364	0.173524	0.0874968	0.079634	0.1794	-0.108	-2.235	-0.116	-2.455	-0.016	-1.09	0.1	1.365
cg23820816	4	154125594	TRIM2;TRIM2	0.849107	0.847564	0.857854	0.836666	0.824982	0.826982	0.792957	0.768253	0.719038	0.719392	0.827937	-0.124	-1.173	-0.124	-1.172	-0.015	-1.018	0.109	0.154
cg20133559	2	64566124		0.800217	0.718163	0.927448	0.835292	0.704812	0.894988	0.873895	0.733071	0.695415	0.612847	0.927382	-0.102	-1.146	-0.184	-1.301	0.13	-0.86	0.314	0.441
cg26729947	16	27253217	NSMCE1	0.874553	0.618289	0.687403	0.668097	0.604897	0.655668	0.574954	0.69413	0.561759	0.562581	0.741976	-0.129	-1.229	-0.128	-1.228	0.051	-0.931	0.179	0.297
cg05653778	3	189873458		0.956184	0.93601	0.95183	0.92103	0.964653	0.948626	0.930986	0.806179	0.831463	0.89818	0.926066	-0.114	-1.138	-0.048	-1.053	-0.02	-1.021	0.028	0.032
cg09074562	1	84255419	LOC101927587	0.915279	0.912116	0.941223	0.919933	0.877405	0.948812	0.952319	0.834877	0.805872	0.84915	0.917961	-0.107	-1.133	-0.064	-1.075	0.005	-0.995	0.069	0.08
cg10259521	15	79428573		0.465012	0.347314	0.432103	0.413259	0.388654	0.41049	0.456718	0.33309	0.291347	0.31696	0.42917	-0.118	-1.405	-0.092	-1.291	0.02	-0.954	0.112	0.337
cg04616595	8	50042978		0.688591	0.708766	0.778119	0.742352	0.751652	0.772955	0.851262	0.638937	0.537048	0.611361	0.744201	-0.197	-1.367	-0.123	-1.2	0.01	-0.986	0.133	0.214
cg03476948	14	78715384		0.758209	0.846173	0.780688	0.743274	0.812679	0.749182	0.668113	0.717003	0.664904	0.622709	0.752916	-0.123	-1.185	-0.165	-1.266	-0.035	-1.047	0.13	0.219
cg10163399	8	25781667	EBF2	0.361432	0.287781	0.393358	0.346794	0.440733	0.459838	0.453587	0.276044	0.241183	0.234341	0.340401	-0.125	-1.518	-0.132	-1.562	-0.026	-1.075	0.106	0.487
cg27413496	2	19142081		0.87732	0.775447	0.913104	0.8413	0.820958	0.920543	0.905002	0.697299	0.736545	0.732161	0.854542	-0.109	-1.148	-0.113	-1.155	0.009	-0.99	0.122	0.165
cg05316439	1	100866354	CDC14A;CDC14A;CDC14A	0.545876	0.692106	0.578128	0.617526	0.500777	0.538821	0.644318	0.378362	0.312067	0.438835	0.591262	-0.275	-1.881	-0.148	-1.337	0.004	-0.993	0.152	0.344
cg13162143	5	138773432	DNAJC18	0.679531	0.487214	0.612772	0.474892	0.413055	0.585716	0.699539	0.39974	0.329819	0.386666	0.608173	-0.204	-1.618	-0.147	-1.38	0.075	-0.877	0.222	0.503
cg00198525	6	74165863		0.688826	0.740914	0.772019	0.843824	0.837277	0.856713	0.905737	0.59181	0.606246	0.588258	0.851015	-0.17	-1.281	-0.188	-1.32	0.074	-0.913	0.262	0.407
cg23079098	9	129313516		0.887435	0.824363	0.903969	0.858809	0.87867	0.873467	0.924468	0.798954	0.753362	0.79217	0.852736	-0.117	-1.156	-0.078	-1.099	-0.018	-1.021	0.06	0.078
cg03013486	8	17449854	PDGFRL	0.849077	0.76258	0.904042	0.857837	0.783899	0.872635	0.84017	0.74313	0.729276	0.755117	0.805099	-0.102	-1.14	-0.076	-1.101	-0.026	-1.033	0.05	0.068
cg24571875	10	118304534	PNLIP	0.736305	0.803329	0.836754	0.814162	0.765857	0.800227	0.819641	0.671841	0.661337	0.69632	0.75848	-0.13	-1.196	-0.095	-1.136	-0.033	-1.043	0.062	0.093
cg23190089	11	2920209	SLC22A18AS;SLC22A18	0.186504	0.449646	0.101234	0.897861	0.471446	0.170069	0.13791	0.0352822	0.0406637	0.0324347	0.213874	-0.381	-10.362	-0.389	-12.99	-0.207	-1.97	0.182	11.02
cg01132368	8	118806393		0.932841	0.876357	0.943716	0.921327	0.92129	0.937882	0.941828	0.856413	0.814179	0.85872	0.917352	-0.105	-1.129	-0.06	-1.07	-0.002	-1.002	0.058	0.068
cg16429725	16	57798273	KIFC3;KIFC3;KIFC3	0.740396	0.692806	0.735456	0.701309	0.674557	0.775646	0.800367	0.638378	0.588928	0.540837	0.680901	-0.12	-1.204	-0.168	-1.311	-0.028	-1.041	0.14	0.27
cg02923345	21	37222493		0.779287	0.717795	0.858421	0.779588	0.702528	0.797946	0.875595	0.596855	0.652012	0.694721	0.828983	-0.116	-1.177	-0.073	-1.105	0.061	-0.926	0.134	0.179
cg04749873	8	71039880	NCOA2	0.91252	0.770473	0.938884	0.91653	0.859652	0.93972	0.970806	0.702185	0.628856	0.693831	0.828848	-0.251	-1.399	-0.186	-1.268	-0.051	-1.061	0.135	0.207
cg23095729	22	20019674	C22orf25;MIR185	0.90122	0.759266	0.89862	0.880121	0.832887	0.918754	0.896067	0.78967	0.721474	0.757068	0.8331	-0.133	-1.184	-0.097	-1.129	-0.021	-1.026	0.076	0.103
cg13177421	12	15773876	EPS8	0.910425	0.831376	0.911564	0.873553	0.850293	0.906102	0.896966	0.796302	0.772257	0.804193	0.854154	-0.103	-1.134	-0.071	-1.089	-0.021	-1.025	0.05	0.064
cg03150676	4	93186308	LOC101929194	0.568886	0.469918	0.583222	0.551907	0.562601	0.676529	0.691618	0.436039	0.401881	0.406458	0.558094	-0.145	-1.362	-0.141	-1.347	0.011	-0.981	0.152	0.366
cg25087341	3	111487811	PHLDB2;PLCXD2	0.862015	0.687827	0.729193	0.737891	0.743193	0.771478	0.774577	0.648813	0.630663	0.676741	0.746243	-0.121	-1.192	-0.075	-1.111	-0.006	-1.008	0.069	0.103
cg04530015	2	215796436	ABCA12;ABCA12	0.624344	0.560126	0.668539	0.617482	0.584586	0.525564	0.710583	0.462353	0.467691	0.502539	0.605083	-0.143	-1.306	-0.108	-1.216	-0.006	-1.01	0.102	0.206
cg04192714	4	174513454		0.828077	0.672825	0.825964	0.717727	0.710162	0.788189	0.85558	0.71632	0.635053	0.634475	0.726419	-0.116	-1.183	-0.116	-1.184	-0.025	-1.034	0.091	0.15
cg05545406	12	10368369	GABARAPL1	0.810128	0.827667	0.779785	0.754858	0.677004	0.684702	0.639768	0.678922	0.664063	0.647431	0.748208	-0.106	-1.159	-0.122	-1.189	-0.022	-1.029	0.1	0.16
cg26488672	7	24301747		0.758749	0.671915	0.746077	0.629483	0.628021	0.83595	0.694075	0.63326	0.492751	0.540815	0.747904	-0.194	-1.394	-0.146	-1.27	0.061	-0.918	0.207	0.352
cg20991576	11	79130314	TENM4	0.735723	0.629776	0.725705	0.666909	0.681404	0.736814	0.719926	0.609835	0.576788	0.60634	0.718562	-0.111	-1.193	-0.082	-1.135	0.031	-0.957	0.113	0.178
cg04839683	11	15737281		0.759649	0.732199	0.791685	0.75158	0.753323	0.845651	0.869892	0.653493	0.5986	0.711658	0.765039	-0.159	-1.266	-0.046	-1.065	0.007	-0.99	0.053	0.075
cg19834704	7	134378231		0.669902	0.603161	0.626429	0.651261	0.551817	0.654339	0.585312	0.574844	0.46514	0.392264	0.595986	-0.155	-1.334	-0.228	-1.582	-0.025	-1.041	0.203	0.541
cg16805884	8	131469585		0.731409	0.547088	0.757071	0.490031	0.507198	0.757073	0.683283	0.577947	0.487259	0.451714	0.538895	-0.119	-1.245	-0.155	-1.343	-0.068	-1.126	0.087	0.217
cg16929712	3	73024037	GXYLT2	0.939258	0.893925	0.916875	0.904075	0.855791	0.949203	0.927205	0.802698	0.760774	0.843558	0.910574	-0.141	-1.186	-0.058	-1.069	0.009	-0.991	0.067	0.078
cg02753187	17	46919180	CALCOCO2	0.417947	0.321494	0.297241	0.382934	0.317248	0.387096	0.356507	0.308748	0.235715	0.248283	0.30535	-0.112	-1.474	-0.099	-1.399	-0.042	-1.138	0.057	0.261
cg14514510	7	143168833	EPHA1-AS1	0.90541	0.65115	0.783036	0.707964	0.664388	0.875827	0.716729	0.601113	0.639753	0.630019	0.738816	-0.103	-1.16	-0.112	-1.178	-0.004	-1.005	0.108	0.173
cg21306761	6	132452801		0.893631	0.866826	0.899526	0.885673	0.847057	0.91509	0.889712	0.761015	0.776486	0.813272	0.916728	-0.102	-1.131	-0.065	-1.08	0.038	-0.958	0.103	0.122
cg23068989	1	64689428	UBE2U	0.853561	0.805778	0.870625	0.868515	0.774819	0.847556	0.814475	0.695707	0.685226	0.728407	0.786624	-0.149	-1.218	-0.106	-1.146	-0.048	-1.061	0.058	0.085
cg16985346	4	14855738	LINC00504	0.805861	0.68211	0.750031	0.695729	0.747987	0.652803	0.582257	0.668627	0.616837	0.645888	0.748293	-0.12	-1.194	-0.09	-1.14	0.012	-0.984	0.102	0.156
cg14122836	2	71815722	DYSF;DYSF;DYSF;DYSF;DYSF;DYSF;DYSF;DYSF;DYSF;DYSF;DYSF;DYSF;DYSF;DYSF	0.447174	0.350856	0.441385	0.43521	0.516128	0.544942	0.548409	0.362465	0.277754	0.206845	0.378911	-0.16	-1.577	-0.231	-2.118	-0.059	-1.156	0.172	0.962
cg06946797	16	11422409		0.242739	0.140827	0.265584	0.197437	0.20966	0.312698	0.241085	0.161917	0.0393441	0.0321695	0.171897	-0.172	-5.369	-0.179	-6.567	-0.039	-1.229	0.14	5.338
cg24638828	7	72974572		0.305494	0.22911	0.319164	0.274365	0.24381	0.321828	0.406056	0.210984	0.16392	0.145889	0.241498	-0.11	-1.674	-0.128	-1.881	-0.033	-1.136	0.095	0.745
cg20893021	17	73062651		0.834429	0.722924	0.797248	0.785104	0.789188	0.871813	0.895316	0.690639	0.675245	0.670416	0.741004	-0.111	-1.164	-0.115	-1.172	-0.045	-1.06	0.07	0.112
cg11531239	6	161348903		0.81831	0.617837	0.772166	0.733795	0.710508	0.825783	0.878346	0.613896	0.576724	0.588101	0.79296	-0.154	-1.267	-0.142	-1.242	0.062	-0.921	0.204	0.321
cg05641859	18	55789469	NEDD4L;NEDD4L;NEDD4L;NEDD4L	0.341194	0.268955	0.374467	0.43044	0.31139	0.329512	0.403343	0.421603	0.227516	0.166324	0.410165	-0.118	-1.518	-0.179	-2.076	0.065	-0.842	0.244	1.234
cg05731136	11	122571799	UBASH3B	0.954389	0.908448	0.94204	0.946425	0.924496	0.939368	0.969353	0.844124	0.820007	0.851911	0.916742	-0.115	-1.14	-0.083	-1.098	-0.018	-1.02	0.065	0.078
cg04525851	10	43128215	ZNF33B;ZNF33B;ZNF33B;ZNF33B;ZNF33B;ZNF33B;ZNF33B;ZNF33B;ZNF33B;ZNF33B;ZNF33B;ZNF33B	0.815659	0.858276	0.864926	0.834757	0.886802	0.834017	0.879154	0.795667	0.739798	0.796808	0.85443	-0.112	-1.152	-0.055	-1.069	0.002	-0.997	0.057	0.072
cg02770628	8	67032303		0.823147	0.771334	0.874302	0.855016	0.773635	0.929773	0.932696	0.724518	0.719476	0.76245	0.824176	-0.1	-1.139	-0.057	-1.075	0.005	-0.994	0.062	0.081
cg03196304	3	54419629	CACNA2D3	0.900785	0.887228	0.936139	0.870202	0.916038	0.910455	0.944668	0.854049	0.788922	0.867102	0.925248	-0.113	-1.143	-0.035	-1.04	0.023	-0.975	0.058	0.065
cg12373423	12	39521581		0.715913	0.673773	0.750506	0.719632	0.745846	0.824734	0.799417	0.644737	0.608812	0.669067	0.689776	-0.112	-1.184	-0.052	-1.078	-0.031	-1.045	0.021	0.033
cg14814972	13	32467151	EEF1DP3	0.922749	0.904714	0.907989	0.922844	0.924693	0.928261	0.836928	0.853646	0.785883	0.820958	0.910005	-0.131	-1.166	-0.096	-1.116	-0.007	-1.007	0.089	0.109
cg06928952	16	87736670	LOC100129637	0.855901	0.89452	0.904988	0.90663	0.830524	0.870835	0.71936	0.879471	0.766038	0.802385	0.834503	-0.112	-1.147	-0.076	-1.095	-0.044	-1.053	0.032	0.042
cg14216723	10	14425551	MIR4293	0.796335	0.775949	0.846159	0.738869	0.765813	0.790447	0.841084	0.67879	0.654535	0.677337	0.754267	-0.13	-1.199	-0.107	-1.158	-0.03	-1.04	0.077	0.118
cg15508462	7	3175091		0.80311	0.756893	0.83581	0.853376	0.796003	0.817014	0.920292	0.729761	0.679741	0.673879	0.764845	-0.129	-1.19	-0.135	-1.201	-0.044	-1.058	0.091	0.143
cg26196204	9	120318380		0.677284	0.666778	0.697273	0.632951	0.661094	0.761062	0.767742	0.585278	0.535473	0.563226	0.744184	-0.132	-1.246	-0.104	-1.184	0.077	-0.896	0.181	0.288
cg00219921	2	87012810	CD8A;CD8A;CD8A;CD8A	0.961078	0.972588	0.972565	0.966407	0.925621	0.932747	0.947518	0.965547	0.846163	0.67057	0.975011	-0.113	-1.134	-0.289	-1.431	0.015	-0.984	0.304	0.447
cg04901527	10	117832870	GFRA1;GFRA1;GFRA1	0.460097	0.311836	0.41931	0.401337	0.399849	0.467686	0.570147	0.250883	0.284504	0.303094	0.400059	-0.114	-1.401	-0.095	-1.315	0.002	-0.996	0.097	0.319
cg08409609	19	18590117	ELL	0.590237	0.478303	0.507498	0.548833	0.553649	0.528142	0.611756	0.564355	0.431786	0.47247	0.492374	-0.104	-1.241	-0.063	-1.134	-0.043	-1.088	0.02	0.046
cg07186448	17	11786289	DNAH9;DNAH9;DNAH9	0.188916	0.133764	0.410794	0.190148	0.514828	0.261731	0.270526	0.185826	0.133268	0.119578	0.170952	-0.154	-2.159	-0.168	-2.406	-0.117	-1.683	0.051	0.723
cg00518414	17	78682561	RPTOR;RPTOR	0.902301	0.986108	0.975932	0.970609	0.876955	0.965102	0.983465	0.852667	0.826041	0.797114	0.891037	-0.116	-1.141	-0.145	-1.182	-0.051	-1.058	0.094	0.124
cg20719875	3	113704441	KIAA1407	0.783268	0.628529	0.803531	0.664485	0.715399	0.792658	0.813511	0.642061	0.524836	0.600142	0.717372	-0.194	-1.37	-0.119	-1.198	-0.002	-1.002	0.117	0.196
cg00554631	4	155340841	DCHS2	0.665637	0.577635	0.67356	0.616587	0.618977	0.665985	0.694693	0.509643	0.526857	0.545218	0.663033	-0.104	-1.197	-0.085	-1.156	0.033	-0.951	0.118	0.205
cg11154733	5	127148500		0.491229	0.34792	0.485051	0.384526	0.36446	0.41472	0.390886	0.336809	0.298302	0.347161	0.381231	-0.116	-1.39	-0.067	-1.194	-0.033	-1.088	0.034	0.106
cg16499402	3	149333648	WWTR1;WWTR1;WWTR1	0.811903	0.823673	0.827449	0.879467	0.842539	0.884474	0.88029	0.770894	0.716993	0.767045	0.81345	-0.12	-1.167	-0.07	-1.091	-0.024	-1.029	0.046	0.062
cg06470568	12	124830716	NCOR2;NCOR2;NCOR2	0.940494	0.917479	0.964687	0.959549	0.87215	0.952884	0.965518	0.888073	0.808195	0.810342	0.919446	-0.123	-1.152	-0.121	-1.149	-0.011	-1.012	0.11	0.137
cg16484473	10	50649723		0.507534	0.376111	0.520015	0.392316	0.789838	0.440001	0.508853	0.5016	0.370384	0.372107	0.415475	-0.147	-1.396	-0.145	-1.39	-0.102	-1.245	0.043	0.145
cg27505349	6	30687197	TUBB	0.808754	0.752458	0.905768	0.809865	0.749734	0.896185	0.758183	0.73895	0.566755	0.716834	0.842319	-0.239	-1.421	-0.088	-1.123	0.037	-0.956	0.125	0.167
cg16284507	10	18334434		0.635109	0.546742	0.645274	0.600097	0.645969	0.576858	0.652051	0.6694	0.499126	0.509292	0.656615	-0.116	-1.231	-0.105	-1.207	0.042	-0.936	0.147	0.271
cg08914740	5	147443284	SPINK5;SPINK5;SPINK5	0.84754	0.79051	0.80487	0.810622	0.794914	0.875474	0.878835	0.632089	0.708046	0.726519	0.830892	-0.102	-1.144	-0.083	-1.114	0.021	-0.974	0.104	0.14
cg26916090	11	133529637		0.72838	0.522796	0.741137	0.65716	0.642366	0.679762	0.687056	0.555671	0.436295	0.40659	0.564207	-0.222	-1.509	-0.252	-1.619	-0.094	-1.167	0.158	0.452
cg03325407	1	114423726	BCL2L15	0.884365	0.9625	0.93818	0.967697	0.874947	0.937222	0.873243	0.830137	0.715956	0.740224	0.928996	-0.21	-1.293	-0.185	-1.25	0.003	-0.996	0.188	0.254
cg15468283	2	239470111		0.817055	0.819584	0.885651	0.758157	0.777665	0.864215	0.904729	0.756902	0.706066	0.748868	0.768529	-0.106	-1.149	-0.063	-1.084	-0.043	-1.056	0.02	0.028
cg05446222	18	47227681		0.362775	0.311744	0.39994	0.354017	0.317574	0.272184	0.344874	0.279819	0.247932	0.209263	0.3459	-0.101	-1.408	-0.14	-1.669	-0.003	-1.01	0.137	0.659
cg10238191	12	44769228	TMEM117;TMEM117;TMEM117;TMEM117	0.819251	0.743161	0.822999	0.739848	0.648526	0.848914	0.759631	0.649445	0.558591	0.600021	0.756182	-0.196	-1.351	-0.155	-1.258	0.001	-0.998	0.156	0.26
cg18560915	4	54430218	LNX1	0.484193	0.347411	0.437706	0.4284	0.437333	0.513144	0.508372	0.343848	0.304613	0.304812	0.401515	-0.122	-1.402	-0.122	-1.401	-0.025	-1.063	0.097	0.338
cg25820799	8	127548957		0.842054	0.708405	0.832805	0.776765	0.690999	0.847539	0.799609	0.656884	0.651943	0.638104	0.769543	-0.118	-1.181	-0.132	-1.207	-0.001	-1.001	0.131	0.206
cg01413548	6	11656844		0.947427	0.865091	0.925467	0.914064	0.938396	0.932422	0.941772	0.810768	0.782694	0.760267	0.903808	-0.135	-1.173	-0.158	-1.208	-0.014	-1.016	0.144	0.192
cg12369512	8	54825962	RGS20;RGS20;RGS20;RGS20;RGS20;RGS20;RGS20	0.829518	0.74432	0.797782	0.785438	0.763348	0.861924	0.885069	0.671914	0.674459	0.630368	0.763806	-0.11	-1.163	-0.154	-1.244	-0.02	-1.027	0.134	0.217
cg09791316	11	67404589	TBX10	0.62069	0.447005	0.533531	0.489419	0.483682	0.614048	0.626815	0.432731	0.349853	0.365429	0.484979	-0.165	-1.472	-0.149	-1.409	-0.03	-1.062	0.119	0.347
cg01592588	3	10255064	IRAK2	0.918491	0.83402	0.951428	0.919361	0.928417	0.948987	0.957907	0.871049	0.809261	0.814436	0.853169	-0.101	-1.125	-0.096	-1.118	-0.057	-1.067	0.039	0.051
cg20355539	8	9117883		0.737366	0.646179	0.685068	0.75476	0.732826	0.721274	0.75575	0.560358	0.583615	0.634151	0.710413	-0.128	-1.219	-0.077	-1.122	-0.001	-1.001	0.076	0.121
cg18213256	20	59511195		0.666807	0.513227	0.508777	0.613056	0.668746	0.639583	0.718675	0.540731	0.418183	0.479154	0.562271	-0.176	-1.421	-0.115	-1.24	-0.032	-1.057	0.083	0.183
cg24850296	12	25707569	IFLTD1;IFLTD1;IFLTD1;IFLTD1;IFLTD1	0.812664	0.717161	0.812716	0.759167	0.728293	0.843972	0.854274	0.695506	0.602665	0.651523	0.792631	-0.163	-1.271	-0.114	-1.176	0.027	-0.966	0.141	0.21
cg00676085	12	52991945	KRT72;KRT72;KRT72	0.610549	0.520656	0.596366	0.59417	0.531069	0.615759	0.662703	0.524045	0.457717	0.461534	0.647012	-0.113	-1.247	-0.109	-1.236	0.076	-0.882	0.185	0.354
cg16084313	10	24740895	KIAA1217;KIAA1217;KIAA1217	0.879748	0.741727	0.905501	0.845717	0.869149	0.880438	0.933507	0.824027	0.685214	0.725674	0.7788	-0.163	-1.238	-0.123	-1.169	-0.07	-1.089	0.053	0.08
cg08794688	11	121010969	TECTA	0.60098	0.531962	0.638802	0.543023	0.695233	0.698036	0.66149	0.518872	0.496214	0.51955	0.582023	-0.106	-1.213	-0.082	-1.159	-0.02	-1.034	0.062	0.125
cg07510510	5	136341152	SPOCK1	0.874586	0.748378	0.857306	0.828448	0.810276	0.851302	0.870371	0.58912	0.715766	0.723618	0.836685	-0.108	-1.151	-0.1	-1.138	0.013	-0.985	0.113	0.153
cg07528940	11	103715787		0.592029	0.639444	0.633599	0.542442	0.597578	0.662611	0.670243	0.489315	0.488946	0.481327	0.650571	-0.112	-1.229	-0.12	-1.249	0.05	-0.924	0.17	0.325
cg23730284	5	35303309		0.808664	0.748094	0.891184	0.837658	0.847182	0.890398	0.932956	0.6868	0.711962	0.721004	0.811727	-0.115	-1.161	-0.106	-1.146	-0.015	-1.018	0.091	0.128
cg18742521	5	167187028	TENM2	0.927453	0.90656	0.925867	0.931368	0.94646	0.943219	0.966098	0.793061	0.824588	0.899	0.961043	-0.103	-1.125	-0.029	-1.032	0.034	-0.965	0.063	0.067
cg14906350	13	104162596		0.91076	0.877806	0.913251	0.923213	0.89082	0.907668	0.924857	0.810429	0.740932	0.868619	0.910777	-0.162	-1.219	-0.035	-1.04	0.008	-0.992	0.043	0.048
cg21413173	1	15271952	KIAA1026;KIAA1026;KIAA1026;KIAA1026;KIAA1026	0.777775	0.83566	0.766038	0.686671	0.844195	0.810968	0.75599	0.67694	0.665697	0.666478	0.72537	-0.116	-1.175	-0.116	-1.173	-0.057	-1.078	0.059	0.095
cg07909384	9	127455749	MIR181B2;MIR181A2HG;NR6A1;NR6A1;NR6A1	0.877835	0.900839	0.964716	0.939158	0.836213	0.92663	0.810004	0.872257	0.786886	0.751454	0.863935	-0.117	-1.149	-0.152	-1.203	-0.04	-1.046	0.112	0.157
cg14086205	18	31603693	NOL4;NOL4;NOL4;NOL4;NOL4;NOL4	0.742686	0.700769	0.75371	0.639434	0.704625	0.694208	0.684624	0.586307	0.557039	0.525206	0.666511	-0.151	-1.271	-0.183	-1.349	-0.042	-1.063	0.141	0.286
cg27067547	3	184880444	EHHADH-AS1	0.600101	0.609836	0.554164	0.656283	0.559345	0.625186	0.65484	0.509704	0.494149	0.469831	0.56238	-0.102	-1.206	-0.126	-1.268	-0.034	-1.06	0.092	0.208
cg03639825	18	5455802	EPB41L3;EPB41L3;EPB41L3;EPB41L3	0.406276	0.317178	0.420425	0.321366	0.26806	0.522426	0.303433	0.373146	0.2403	0.20146	0.284555	-0.106	-1.443	-0.145	-1.721	-0.062	-1.218	0.083	0.503
cg15547413	17	56301725		0.577928	0.480862	0.707586	0.696513	0.521398	0.669466	0.581186	0.524228	0.406615	0.412245	0.501919	-0.19	-1.468	-0.185	-1.448	-0.095	-1.189	0.09	0.259
cg10769541	18	1324365	LINC00470;LINC00470;LINC00470;LINC00470	0.597623	0.517112	0.57883	0.568975	0.560729	0.625991	0.64084	0.453337	0.454366	0.492532	0.54947	-0.11	-1.243	-0.072	-1.146	-0.015	-1.028	0.057	0.118
cg10566660	13	27954774		0.776377	0.72027	0.676933	0.73385	0.774151	0.776429	0.730794	0.661211	0.62651	0.643512	0.719112	-0.11	-1.175	-0.093	-1.144	-0.017	-1.024	0.076	0.12
cg16328319	8	82373787	FABP9	0.847267	0.837219	0.868485	0.826844	0.825556	0.880274	0.934507	0.68482	0.688108	0.759224	0.917851	-0.153	-1.222	-0.082	-1.108	0.077	-0.916	0.159	0.192
cg09408431	17	80563831		0.886451	0.743441	0.939611	0.886819	0.80326	0.908533	0.897803	0.717855	0.719019	0.661606	0.77605	-0.133	-1.185	-0.19	-1.288	-0.076	-1.098	0.114	0.19
cg17176981	12	82463955		0.814737	0.734832	0.835349	0.783807	0.831001	0.942347	0.879415	0.682065	0.681236	0.677418	0.816173	-0.119	-1.174	-0.123	-1.181	0.016	-0.98	0.139	0.201
cg08163934	4	57548746	HOPX;HOPX;HOPX	0.884965	0.861741	0.937682	0.915073	0.88833	0.925822	0.880658	0.779712	0.685404	0.749784	0.882244	-0.212	-1.31	-0.148	-1.197	-0.015	-1.017	0.133	0.18
cg23461587	18	66912444		0.861026	0.75582	0.83846	0.853	0.795718	0.891693	0.8324	0.67128	0.712649	0.655866	0.888096	-0.108	-1.152	-0.165	-1.251	0.067	-0.924	0.232	0.327
cg08780496	6	152893787	SYNE1;SYNE1	0.908649	0.859695	0.894804	0.881878	0.855828	0.883508	0.881352	0.781384	0.750607	0.768589	0.890321	-0.13	-1.173	-0.112	-1.145	0.01	-0.989	0.122	0.156
cg15140571	11	83526491	DLG2;DLG2;DLG2;DLG2;DLG2	0.752269	0.779307	0.849997	0.823824	0.724208	0.817637	0.718919	0.661492	0.661481	0.697918	0.792337	-0.124	-1.188	-0.088	-1.126	0.006	-0.992	0.094	0.134
cg06762151	18	61822559	LOC284294	0.63499	0.575263	0.696419	0.617893	0.579477	0.704033	0.798933	0.440732	0.487111	0.542847	0.630076	-0.134	-1.274	-0.078	-1.144	0.009	-0.985	0.087	0.159
cg25476891	13	34335944		0.71295	0.691117	0.677379	0.75145	0.674437	0.725454	0.739916	0.559245	0.547221	0.588188	0.685571	-0.154	-1.282	-0.113	-1.193	-0.016	-1.023	0.097	0.17
cg19679175	7	141131401	TMEM178B	0.652111	0.801187	0.763915	0.713009	0.840541	0.823751	0.685444	0.744001	0.645264	0.616708	0.738123	-0.109	-1.169	-0.137	-1.223	-0.016	-1.022	0.121	0.201
cg15911194	16	83723280	CDH13;CDH13;CDH13;CDH13	0.419816	0.352899	0.45167	0.43535	0.453858	0.442776	0.456811	0.26193	0.271241	0.301392	0.354825	-0.151	-1.558	-0.121	-1.403	-0.068	-1.191	0.053	0.212
cg24078722	19	54629094	PRPF31	0.50994	0.386096	0.473282	0.447964	0.402654	0.455774	0.421772	0.39187	0.333561	0.347403	0.389607	-0.11	-1.331	-0.097	-1.278	-0.054	-1.14	0.043	0.138
cg04880195	1	225841794	ENAH;ENAH	0.41565	0.348863	0.333744	0.34636	0.452426	0.363328	0.415207	0.39355	0.278498	0.228365	0.350649	-0.101	-1.362	-0.151	-1.661	-0.029	-1.082	0.122	0.579
cg06232680	21	39608414	KCNJ15;KCNJ15;KCNJ15	0.920417	0.762902	0.891818	0.80453	0.908634	0.918037	0.784432	0.749479	0.64768	0.742107	0.79946	-0.21	-1.324	-0.116	-1.156	-0.058	-1.073	0.058	0.083
cg22408503	2	98962444	CNGA3;CNGA3	0.529922	0.661953	0.528204	0.704218	0.671982	0.536545	0.627212	0.595626	0.511834	0.441337	0.579459	-0.107	-1.21	-0.178	-1.403	-0.04	-1.069	0.138	0.334
cg13914982	2	190235654		0.756103	0.640797	0.794045	0.727974	0.736568	0.824581	0.846819	0.669253	0.594713	0.530859	0.778127	-0.136	-1.229	-0.2	-1.377	0.047	-0.94	0.247	0.437
cg08713439	1	6839488		0.872633	0.796505	0.874763	0.809481	0.779868	0.837796	0.838437	0.680985	0.691104	0.697131	0.830888	-0.136	-1.196	-0.13	-1.186	0.004	-0.995	0.134	0.191
cg04890363	4	78431678	CXCL13	0.465895	0.42991	0.467191	0.416315	0.433914	0.469696	0.518023	0.395472	0.335793	0.407335	0.426797	-0.107	-1.318	-0.035	-1.087	-0.016	-1.037	0.019	0.05
cg22005304	1	17944807	ARHGEF10L;ARHGEF10L	0.294989	0.25017	0.257281	0.294634	0.271319	0.258064	0.293941	0.281778	0.163943	0.209248	0.253088	-0.11	-1.669	-0.064	-1.308	-0.021	-1.081	0.043	0.227
cg21403609	2	2732572		0.904939	0.830254	0.943695	0.894557	0.931188	0.930244	0.926521	0.845486	0.796452	0.774442	0.85341	-0.104	-1.131	-0.126	-1.163	-0.048	-1.056	0.078	0.107
cg09158313	6	97232088		0.863267	0.835544	0.894374	0.840058	0.875835	0.923264	0.917682	0.729994	0.757964	0.797676	0.882723	-0.104	-1.137	-0.064	-1.08	0.021	-0.976	0.085	0.104
cg00085592	2	3066586	LINC01250	0.888419	0.767978	0.854601	0.848958	0.831302	0.881719	0.859979	0.72756	0.700017	0.732263	0.786494	-0.138	-1.197	-0.106	-1.145	-0.052	-1.066	0.054	0.079
cg11691834	6	6646264	LY86	0.910887	0.789278	0.930017	0.8876	0.940151	0.840337	0.740785	0.725792	0.669719	0.756966	0.904448	-0.222	-1.331	-0.135	-1.178	0.013	-0.986	0.148	0.192
cg24364282	6	114126759		0.783502	0.670459	0.826903	0.706424	0.750462	0.8992	0.907663	0.587878	0.509936	0.665031	0.695396	-0.238	-1.466	-0.083	-1.124	-0.052	-1.075	0.031	0.049
cg11602350	1	78137696	ZZZ3;ZZZ3	0.932483	0.883791	0.849728	0.855976	0.833325	0.854336	0.773591	0.653471	0.697435	0.61305	0.845366	-0.174	-1.249	-0.258	-1.421	-0.026	-1.03	0.232	0.391
cg20986887	6	28887284	TRIM27	0.845181	0.735774	0.820896	0.799575	0.793028	0.856825	0.752185	0.776836	0.635878	0.656565	0.736433	-0.163	-1.256	-0.142	-1.217	-0.062	-1.085	0.08	0.132
cg25624874	15	92248364		0.760117	0.822728	0.861804	0.725516	0.779555	0.751832	0.812745	0.62341	0.618814	0.670578	0.869196	-0.171	-1.277	-0.119	-1.178	0.079	-0.909	0.198	0.269
cg12509412	11	29233286		0.83699	0.779659	0.846022	0.878716	0.777346	0.845518	0.89918	0.723509	0.721399	0.712716	0.842928	-0.102	-1.142	-0.111	-1.156	0.019	-0.977	0.13	0.179
cg08472937	22	49914160	C22orf34;C22orf34	0.77754	0.758961	0.735631	0.841872	0.928392	0.81545	0.791197	0.64723	0.674077	0.675172	0.752288	-0.134	-1.199	-0.133	-1.197	-0.056	-1.075	0.077	0.122
cg16958695	1	202131884	PTPN7;PTPN7;PTPN7;PTPN7	0.569029	0.567252	0.44254	0.528891	0.502247	0.47042	0.536948	0.430531	0.41252	0.394462	0.47277	-0.109	-1.265	-0.128	-1.323	-0.049	-1.104	0.079	0.219
cg12807668	12	79201605		0.88151	0.727206	0.737546	0.828382	0.717074	0.833911	0.812372	0.658466	0.616808	0.674591	0.831946	-0.162	-1.262	-0.104	-1.154	0.054	-0.936	0.158	0.218
cg15245184	11	60282398	MS4A13;MS4A13;MS4A13	0.76093	0.624699	0.749849	0.661547	0.722195	0.781325	0.807118	0.635035	0.573384	0.603623	0.682448	-0.13	-1.228	-0.1	-1.166	-0.021	-1.031	0.079	0.135
cg04566748	11	9861196	LOC101928008;SBF2	0.935708	0.718971	0.950999	0.845782	0.742179	0.887883	0.356207	0.655795	0.609146	0.653824	0.803457	-0.23	-1.377	-0.185	-1.283	-0.035	-1.044	0.15	0.239
cg12790350	1	232491476		0.908802	0.905397	0.914956	0.916251	0.876258	0.938742	0.882957	0.770841	0.795585	0.84389	0.915725	-0.109	-1.137	-0.06	-1.072	0.011	-0.988	0.071	0.084
cg08651417	8	141172195	TRAPPC9;TRAPPC9	0.783916	0.659211	0.766434	0.755864	0.735823	0.824706	0.841716	0.598893	0.549146	0.565367	0.661828	-0.191	-1.348	-0.175	-1.309	-0.078	-1.118	0.097	0.191
cg08008573	1	208786737		0.655325	0.530838	0.658048	0.55663	0.562844	0.711025	0.719291	0.445448	0.450889	0.525735	0.605759	-0.142	-1.315	-0.067	-1.127	0.013	-0.979	0.08	0.148
cg18616979	1	59362522	LINC01135;LINC01135;LINC01135	0.844333	0.825291	0.894775	0.852896	0.805324	0.843713	0.843598	0.763115	0.683315	0.707053	0.828538	-0.161	-1.236	-0.137	-1.194	-0.016	-1.019	0.121	0.175
cg17264397	6	168977745	SMOC2;SMOC2	0.593718	0.555412	0.604495	0.620891	0.578157	0.684716	0.694263	0.508586	0.482235	0.518746	0.643188	-0.108	-1.225	-0.072	-1.138	0.053	-0.918	0.125	0.22
cg13694151	15	62072752		0.717944	0.652219	0.716891	0.668851	0.711002	0.70213	0.726995	0.63366	0.586466	0.587921	0.659906	-0.107	-1.182	-0.105	-1.179	-0.033	-1.051	0.072	0.128
cg17611488	4	110902096	EGF;EGF;EGF	0.666009	0.49891	0.583493	0.637832	0.57912	0.62509	0.661129	0.473623	0.464948	0.492327	0.616134	-0.128	-1.276	-0.101	-1.205	0.023	-0.963	0.124	0.242
cg23832889	4	41048727	APBB2;APBB2;APBB2	0.897877	0.823258	0.883365	0.881554	0.871005	0.905755	0.954109	0.731944	0.762492	0.789772	0.885238	-0.109	-1.143	-0.082	-1.103	0.014	-0.984	0.096	0.119
cg23545828	10	125454530	GPR26	0.878774	0.920807	0.916696	0.905674	0.903055	0.943736	0.936817	0.758431	0.774378	0.858965	0.916521	-0.131	-1.169	-0.046	-1.054	0.012	-0.987	0.058	0.067
cg04307936	18	43344160		0.737566	0.656185	0.774915	0.643941	0.628274	0.743469	0.698772	0.551994	0.570434	0.512705	0.694376	-0.118	-1.206	-0.175	-1.342	0.006	-0.991	0.181	0.351
cg14530892	3	53786993	CACNA1D;CACNA1D;CACNA1D	0.925505	0.876955	0.866668	0.856727	0.925634	0.846849	0.793584	0.795875	0.683129	0.650786	0.858599	-0.207	-1.303	-0.24	-1.368	-0.032	-1.037	0.208	0.331
cg11424970	2	71969999		0.430874	0.286519	0.400185	0.310193	0.422142	0.384266	0.485849	0.295032	0.260403	0.245767	0.363166	-0.11	-1.421	-0.124	-1.505	-0.007	-1.019	0.117	0.486
cg03899098	15	98193650		0.69111	0.638239	0.72797	0.787631	0.76204	0.744697	0.820777	0.545771	0.61192	0.610151	0.736964	-0.109	-1.179	-0.111	-1.182	0.016	-0.979	0.127	0.203
cg04806664	14	97135129		0.853105	0.763996	0.853364	0.772209	0.808922	0.852083	0.871497	0.739659	0.697982	0.698767	0.83499	-0.112	-1.161	-0.112	-1.16	0.025	-0.97	0.137	0.19
cg05358758	12	52947004	KRT71	0.680089	0.645465	0.646688	0.651044	0.553713	0.700399	0.734496	0.502506	0.417725	0.47189	0.718198	-0.218	-1.521	-0.164	-1.347	0.083	-0.885	0.247	0.462
cg00032366	19	5692159	LONP1	0.645318	0.519855	0.646036	0.605432	0.571959	0.643843	0.635495	0.543145	0.443906	0.502844	0.532978	-0.154	-1.346	-0.095	-1.189	-0.065	-1.121	0.03	0.068
cg05697191	9	21432880		0.67108	0.708365	0.706013	0.793362	0.567142	0.751492	0.755672	0.465752	0.443799	0.501488	0.57414	-0.245	-1.553	-0.188	-1.374	-0.115	-1.2	0.073	0.174
cg09168163	6	167060990	RPS6KA2	0.804189	0.75369	0.832792	0.842723	0.839009	0.794384	0.81468	0.752832	0.668454	0.698809	0.75676	-0.146	-1.218	-0.116	-1.166	-0.058	-1.076	0.058	0.09
cg06509035	7	141985385		0.903173	0.880102	0.903915	0.887054	0.861271	0.931779	0.927764	0.771285	0.716821	0.785492	0.878111	-0.17	-1.238	-0.102	-1.129	-0.009	-1.01	0.093	0.119
cg19145082	3	142854187		0.711542	0.547374	0.786702	0.669809	0.66168	0.736276	0.69501	0.516525	0.458176	0.506452	0.593761	-0.217	-1.474	-0.169	-1.334	-0.082	-1.138	0.087	0.196
cg15808835	10	110282010		0.764009	0.614903	0.694195	0.738521	0.714636	0.68887	0.707212	0.519986	0.560604	0.565693	0.665588	-0.145	-1.258	-0.14	-1.247	-0.04	-1.06	0.1	0.187
cg01133803	6	111947003		0.839627	0.786313	0.847922	0.77638	0.704696	0.908629	0.92527	0.739163	0.643315	0.61656	0.802798	-0.148	-1.23	-0.174	-1.283	0.012	-0.985	0.186	0.298
cg11156560	17	42816286	DBF4B;DBF4B;DBF4B	0.58126	0.371211	0.551661	0.500558	0.472822	0.468417	0.468206	0.35794	0.31387	0.363629	0.420317	-0.182	-1.579	-0.132	-1.363	-0.075	-1.179	0.057	0.184
cg20017995	9	136216076	SNORD24;SNORD36B;MED22;RPL7A;MED22;SNORD36A	0.623945	0.492398	0.646098	0.578524	0.636189	0.628696	0.637635	0.450879	0.438768	0.441168	0.517322	-0.157	-1.357	-0.154	-1.35	-0.078	-1.151	0.076	0.199
cg20584961	2	1065132	SNTG2	0.942553	0.942964	0.960058	0.927036	0.943353	0.927507	0.927967	0.815848	0.816213	0.869842	0.930362	-0.127	-1.156	-0.073	-1.084	-0.013	-1.014	0.06	0.07
cg06824858	1	62773825	KANK4	0.803549	0.67729	0.800546	0.75001	0.733752	0.790299	0.781926	0.619895	0.63115	0.634071	0.735557	-0.122	-1.193	-0.119	-1.188	-0.017	-1.024	0.102	0.164
cg11981010	6	186825	LOC285766	0.825506	0.7727	0.773904	0.840284	0.773871	0.792351	0.818664	0.706485	0.64828	0.709859	0.773535	-0.149	-1.23	-0.087	-1.123	-0.024	-1.031	0.063	0.092
cg12271661	12	54149483	CISTR	0.886164	0.865383	0.940513	0.918798	0.904478	0.942482	0.954964	0.865533	0.798808	0.740497	0.885609	-0.104	-1.131	-0.163	-1.22	-0.017	-1.02	0.146	0.2
cg17723475	3	81777381	GBE1	0.85863	0.795622	0.847199	0.857781	0.829778	0.883303	0.854512	0.769592	0.719812	0.738516	0.853716	-0.118	-1.164	-0.099	-1.134	0.016	-0.981	0.115	0.153
cg19563635	3	123587953	MYLK;MYLK;MYLK;MYLK	0.689652	0.770757	0.622561	0.614341	0.620853	0.631608	0.626308	0.59569	0.553923	0.570917	0.641684	-0.11	-1.198	-0.093	-1.162	-0.022	-1.034	0.071	0.128
cg00528616	16	75036318	ZNRF1	0.944624	0.900874	0.948758	0.9002	0.86846	0.937552	0.969063	0.825312	0.744066	0.808312	0.894235	-0.169	-1.226	-0.104	-1.129	-0.018	-1.021	0.086	0.108
cg13364003	1	178816963	RALGPS2;RALGPS2	0.833889	0.727505	0.854076	0.849381	0.734394	0.894703	0.855937	0.721675	0.616651	0.651271	0.814799	-0.183	-1.297	-0.149	-1.228	0.015	-0.982	0.164	0.246
cg10068852	2	37699353		0.761798	0.672922	0.774857	0.724896	0.680734	0.753534	0.778417	0.656277	0.606287	0.631885	0.741946	-0.117	-1.193	-0.091	-1.144	0.019	-0.975	0.11	0.169
cg00281725	8	833048		0.799912	0.616164	0.76512	0.638565	0.813364	0.79697	0.847947	0.58807	0.579323	0.612645	0.708051	-0.147	-1.254	-0.114	-1.186	-0.019	-1.026	0.095	0.16
cg22557725	10	60368369	BICC1	0.84003	0.844541	0.843026	0.777349	0.785465	0.879038	0.843604	0.721048	0.652344	0.69461	0.818638	-0.166	-1.254	-0.123	-1.178	0.001	-0.999	0.124	0.179
cg09744887	8	37437980		0.826637	0.760306	0.812619	0.742717	0.711519	0.794391	0.789823	0.726796	0.668879	0.684103	0.806564	-0.102	-1.152	-0.087	-1.127	0.036	-0.956	0.123	0.171
cg17857235	5	17213797	LOC285696	0.675721	0.60756	0.67854	0.631419	0.688985	0.739155	0.768439	0.503293	0.487193	0.530797	0.664228	-0.169	-1.347	-0.126	-1.237	0.008	-0.988	0.134	0.249
cg00030584	1	46988493		0.51446	0.368752	0.479996	0.414832	0.45624	0.467801	0.523541	0.335531	0.286635	0.33208	0.439488	-0.16	-1.559	-0.115	-1.346	-0.007	-1.017	0.108	0.329
cg09508781	3	31307396		0.90428	0.891574	0.885619	0.887052	0.824931	0.848379	0.845275	0.778081	0.768684	0.739218	0.840438	-0.11	-1.143	-0.139	-1.189	-0.038	-1.046	0.101	0.143
cg12059180	3	137728083	CLDN18;CLDN18	0.79254	0.713149	0.760637	0.755006	0.725311	0.831349	0.815767	0.653875	0.616604	0.68982	0.800705	-0.133	-1.215	-0.06	-1.086	0.051	-0.936	0.111	0.15
cg03122532	21	39644216	KCNJ15;KCNJ15;KCNJ15	0.701437	0.653382	0.75052	0.671492	0.594726	0.741224	0.719254	0.508243	0.516496	0.587441	0.665888	-0.158	-1.306	-0.087	-1.148	-0.008	-1.013	0.079	0.135
cg11594770	3	43221815		0.464411	0.365022	0.361506	0.381079	0.208645	0.466456	0.533898	0.223859	0.0994039	0.115858	0.317783	-0.257	-3.583	-0.24	-3.074	-0.038	-1.121	0.202	1.953
cg12511848	19	2478005	GADD45B	0.365912	0.346518	0.280138	0.362793	0.307265	0.265245	0.0497375	0.221494	0.187458	0.174378	0.405403	-0.145	-1.774	-0.158	-1.907	0.073	-0.82	0.231	1.087
cg12196504	22	46377797		0.757349	0.806267	0.842388	0.749309	0.835293	0.786973	0.838296	0.740632	0.681122	0.699814	0.756293	-0.117	-1.172	-0.098	-1.14	-0.042	-1.055	0.056	0.085
cg20353334	6	17290079	RBM24;RBM24;RBM24	0.795924	0.689736	0.828863	0.743952	0.783848	0.84131	0.858239	0.669615	0.651283	0.687675	0.808591	-0.117	-1.18	-0.081	-1.117	0.04	-0.95	0.121	0.167
cg06450820	16	77810038		0.560664	0.434168	0.519012	0.51508	0.513465	0.603101	0.506902	0.367808	0.394667	0.366946	0.514791	-0.114	-1.288	-0.142	-1.386	0.006	-0.988	0.148	0.398
cg20870752	7	11016942	PHF14;PHF14	0.775422	0.654196	0.707045	0.698647	0.619608	0.614453	0.339453	0.512156	0.45307	0.410086	0.637656	-0.238	-1.525	-0.281	-1.685	-0.053	-1.084	0.228	0.601
cg13249813	2	237357896	IQCA1;IQCA1;IQCA1;IQCA1	0.91401	0.73603	0.904037	0.852517	0.881647	0.875885	0.901069	0.639285	0.675838	0.728478	0.819379	-0.182	-1.269	-0.129	-1.177	-0.038	-1.047	0.091	0.13
cg02827087	4	41320879		0.751846	0.689711	0.753303	0.740762	0.650914	0.796005	0.756091	0.585957	0.60077	0.624689	0.706271	-0.117	-1.194	-0.093	-1.148	-0.011	-1.016	0.082	0.132
cg04862210	1	183017940	LAMC1	0.591532	0.785246	0.590614	0.554041	0.557198	0.604325	0.561596	0.568029	0.449371	0.497634	0.559506	-0.166	-1.37	-0.118	-1.237	-0.056	-1.1	0.062	0.137
cg02902946	20	57617168	SLMO2	0.526183	0.442514	0.447731	0.518652	0.553596	0.560989	0.481972	0.41133	0.35213	0.436771	0.474841	-0.146	-1.413	-0.061	-1.14	-0.023	-1.048	0.038	0.092
cg13568622	9	104197886	ALDOB	0.597523	0.582568	0.650774	0.611126	0.551506	0.679252	0.569523	0.467084	0.443969	0.439998	0.552807	-0.155	-1.349	-0.159	-1.361	-0.046	-1.083	0.113	0.278
cg03831289	5	90624793		0.939847	0.862149	0.95316	0.923542	0.904309	0.93795	0.957675	0.894478	0.812894	0.774088	0.941701	-0.104	-1.128	-0.143	-1.184	0.025	-0.973	0.168	0.211
cg04165637	12	47747525		0.794873	0.881193	0.945338	0.885311	0.809428	0.897857	0.761333	0.865548	0.745342	0.709092	0.853337	-0.118	-1.158	-0.154	-1.217	-0.01	-1.012	0.144	0.205
cg07725204	14	40297066		0.873381	0.783896	0.862401	0.823037	0.845111	0.90239	0.846537	0.622363	0.715579	0.770081	0.800873	-0.122	-1.17	-0.067	-1.088	-0.037	-1.046	0.03	0.042
cg18818949	14	79558823	NRXN3	0.736848	0.698116	0.800158	0.751223	0.628273	0.748383	0.71082	0.564845	0.587263	0.58124	0.65626	-0.136	-1.231	-0.142	-1.244	-0.067	-1.102	0.075	0.142
cg04241075	1	46807263	NSUN4	0.764623	0.643866	0.727043	0.756101	0.767492	0.638164	0.74338	0.643362	0.627231	0.638019	0.673379	-0.105	-1.167	-0.094	-1.147	-0.058	-1.087	0.036	0.06
cg14328718	16	81264708		0.74884	0.641634	0.790244	0.705384	0.728938	0.804049	0.799542	0.660635	0.533631	0.613053	0.662164	-0.189	-1.355	-0.11	-1.179	-0.061	-1.092	0.049	0.087
cg22401524	12	21489047	SLCO1A2;SLCO1A2	0.761422	0.717871	0.748674	0.796005	0.609423	0.711517	0.805817	0.570899	0.533676	0.537486	0.681419	-0.193	-1.362	-0.189	-1.352	-0.045	-1.066	0.144	0.286
cg02393640	7	135660101	LUZP6;MTPN	0.559722	0.438531	0.560464	0.555127	0.58963	0.674789	0.82409	0.391327	0.348978	0.344873	0.458703	-0.192	-1.549	-0.196	-1.568	-0.082	-1.179	0.114	0.389
cg09924689	3	68052355	FAM19A1;FAM19A1	0.705377	0.562304	0.764768	0.662706	0.614478	0.782388	0.719879	0.563292	0.503456	0.485211	0.614995	-0.158	-1.315	-0.177	-1.364	-0.047	-1.076	0.13	0.288
cg00334594	13	31641914		0.903357	0.880334	0.93518	0.873311	0.892263	0.947868	0.952928	0.871046	0.787727	0.819904	0.927271	-0.109	-1.139	-0.077	-1.094	0.03	-0.967	0.107	0.127
cg15301006	5	175267609	CPLX2	0.59938	0.531558	0.641719	0.623094	0.538672	0.799333	0.567747	0.557255	0.44257	0.411003	0.571158	-0.144	-1.326	-0.176	-1.428	-0.016	-1.028	0.16	0.4
cg24323626	2	12553424	LOC100506457	0.898792	0.888061	0.880155	0.765044	0.797106	0.913877	0.879795	0.795053	0.550797	0.58438	0.847667	-0.295	-1.536	-0.261	-1.447	0.002	-0.998	0.263	0.449
cg03535610	21	39832552	ERG;ERG;ERG;ERG;ERG;ERG;ERG;ERG	0.829588	0.735407	0.857529	0.794808	0.756097	0.844389	0.835471	0.620606	0.567369	0.714204	0.787486	-0.227	-1.401	-0.08	-1.113	-0.007	-1.009	0.073	0.104
cg20263249	1	118176170		0.871782	0.738362	0.865211	0.809742	0.774637	0.873324	0.860881	0.673947	0.699465	0.665972	0.751858	-0.112	-1.161	-0.146	-1.219	-0.06	-1.08	0.086	0.139
cg11794956	5	92443321		0.866547	0.753983	0.865538	0.804834	0.843499	0.866592	0.861114	0.695884	0.71087	0.746864	0.826945	-0.116	-1.163	-0.08	-1.107	0	-1	0.08	0.107
cg04093298	6	158140564		0.854704	0.764642	0.864191	0.858294	0.839428	0.900351	0.928776	0.682416	0.723637	0.694699	0.817742	-0.113	-1.156	-0.142	-1.204	-0.019	-1.023	0.123	0.181
cg04593538	17	41740208	MEOX1;MEOX1;MEOX1	0.874613	0.667587	0.777067	0.763621	0.830398	0.904184	0.920514	0.737651	0.605489	0.64038	0.687281	-0.177	-1.293	-0.142	-1.222	-0.095	-1.139	0.047	0.083
cg01421140	1	57470853	DAB1	0.682075	0.691108	0.737378	0.673146	0.614815	0.713281	0.690344	0.549132	0.525688	0.584497	0.678501	-0.154	-1.293	-0.095	-1.163	-0.001	-1.002	0.094	0.161
cg25654154	11	36002709	LDLRAD3;LDLRAD3;LDLRAD3	0.749183	0.70181	0.825326	0.802358	0.735421	0.806255	0.827369	0.667165	0.604088	0.700874	0.763989	-0.159	-1.263	-0.062	-1.088	0.001	-0.998	0.063	0.09
cg23067320	2	104764473		0.778093	0.757511	0.786663	0.818798	0.823944	0.857285	0.818848	0.651867	0.659796	0.753178	0.819692	-0.133	-1.202	-0.04	-1.053	0.027	-0.967	0.067	0.086
cg26313670	10	54660607		0.622535	0.484283	0.676176	0.535435	0.573407	0.657891	0.645957	0.458976	0.429209	0.465817	0.554278	-0.149	-1.348	-0.113	-1.242	-0.024	-1.043	0.089	0.199
cg00582266	14	91855393	CCDC88C	0.817042	0.785757	0.82071	0.703036	0.831023	0.894299	0.941199	0.735696	0.685941	0.620016	0.752893	-0.106	-1.154	-0.171	-1.277	-0.039	-1.051	0.132	0.226
cg08444253	16	17742005		0.786239	0.764037	0.805426	0.760872	0.766523	0.845224	0.849398	0.617049	0.675558	0.702083	0.796522	-0.101	-1.15	-0.075	-1.106	0.02	-0.975	0.095	0.131
cg03392063	20	13009504	SPTLC3	0.769204	0.743877	0.796642	0.789075	0.727286	0.807018	0.778917	0.609027	0.6536	0.645166	0.786476	-0.112	-1.171	-0.12	-1.186	0.021	-0.973	0.141	0.213
cg13894889	6	39871301	DAAM2;DAAM2	0.751964	0.672257	0.789834	0.696268	0.74933	0.781306	0.776652	0.632905	0.627024	0.646829	0.736111	-0.105	-1.167	-0.085	-1.132	0.004	-0.994	0.089	0.138
cg00724989	2	214616504	SPAG16;SPAG16;SPAG16	0.772691	0.683178	0.794892	0.790836	0.724097	0.851807	0.845529	0.588946	0.622359	0.675251	0.757025	-0.131	-1.21	-0.078	-1.115	0.004	-0.995	0.082	0.12
cg15430743	18	31676948	NOL4;NOL4;NOL4;NOL4;NOL4	0.822751	0.756292	0.806999	0.795211	0.758299	0.857996	0.860642	0.679049	0.683412	0.705858	0.831216	-0.104	-1.153	-0.082	-1.116	0.043	-0.948	0.125	0.168
cg07417599	13	39848653		0.704543	0.550102	0.783383	0.682323	0.691413	0.692922	0.728948	0.585352	0.518317	0.500382	0.613935	-0.164	-1.316	-0.182	-1.364	-0.068	-1.111	0.114	0.253
cg04780566	12	90686688		0.635519	0.473424	0.449534	0.390914	0.311646	0.61249	0.267629	0.293361	0.277475	0.264408	0.436919	-0.175	-1.63	-0.188	-1.71	-0.015	-1.035	0.173	0.675
cg24108813	16	24348470	CACNG3	0.665428	0.660498	0.793264	0.701572	0.626462	0.745711	0.664436	0.592467	0.52198	0.551061	0.635873	-0.167	-1.321	-0.138	-1.251	-0.054	-1.084	0.084	0.167
cg17407859	3	164977784	LINC01322	0.608575	0.808431	0.763484	0.68821	0.687312	0.62825	0.744823	0.532564	0.577737	0.574603	0.738537	-0.133	-1.231	-0.137	-1.238	0.027	-0.963	0.164	0.275
cg25692791	17	43019644	KIF18B;KIF18B	0.871813	0.755343	0.876146	0.852938	0.833495	0.88938	0.851389	0.749097	0.728424	0.732961	0.82216	-0.11	-1.15	-0.105	-1.143	-0.016	-1.019	0.089	0.124
cg09393941	9	115505884		0.545421	0.431019	0.550308	0.492968	0.526198	0.607759	0.673784	0.394159	0.379397	0.415371	0.470688	-0.13	-1.342	-0.094	-1.226	-0.038	-1.082	0.056	0.144
cg12914312	1	178231493	RASAL2	0.828758	0.781809	0.864187	0.887698	0.859164	0.91593	0.940286	0.643566	0.707956	0.74021	0.828759	-0.136	-1.193	-0.104	-1.141	-0.016	-1.019	0.088	0.122
cg24376339	2	192155833	MYO1B;MYO1B;MYO1B	0.859481	0.60363	0.759771	0.72368	0.703088	0.797911	0.860093	0.58407	0.562251	0.57185	0.735077	-0.168	-1.298	-0.158	-1.276	0.005	-0.993	0.163	0.283
cg07717083	6	32051857	TNXB	0.762427	0.767361	0.810571	0.772772	0.743225	0.883112	0.836311	0.65453	0.649174	0.701234	0.796936	-0.122	-1.188	-0.07	-1.1	0.026	-0.968	0.096	0.132
cg07935474	17	63014578	GNA13;GNA13	0.682941	0.549034	0.708808	0.587831	0.547461	0.609781	0.66754	0.481768	0.396345	0.474645	0.599557	-0.219	-1.552	-0.141	-1.296	-0.016	-1.026	0.125	0.27
cg23635935	8	98596240		0.908696	0.769653	0.928883	0.949321	0.899915	0.93225	0.948974	0.692385	0.688869	0.767372	0.850111	-0.202	-1.294	-0.124	-1.161	-0.041	-1.048	0.083	0.113
cg24679007	1	192604413	RGS13;RGS13	0.844807	0.818933	0.850112	0.773802	0.669926	0.896509	0.8885	0.730466	0.663032	0.668831	0.787912	-0.128	-1.194	-0.123	-1.183	-0.004	-1.005	0.119	0.178
cg23420470	3	192648198		0.824128	0.614414	0.709246	0.751303	0.686443	0.775992	0.817746	0.664786	0.594384	0.608149	0.692832	-0.123	-1.206	-0.109	-1.179	-0.024	-1.035	0.085	0.144
cg06455798	8	125484770	RNF139-AS1	0.874814	0.778105	0.860702	0.844528	0.79596	0.857666	0.805718	0.747787	0.674636	0.75295	0.80222	-0.156	-1.232	-0.078	-1.103	-0.029	-1.036	0.049	0.067
cg27101277	14	62718120		0.869824	0.789139	0.827919	0.721905	0.838171	0.863004	0.798366	0.627295	0.70131	0.71982	0.777518	-0.108	-1.154	-0.09	-1.124	-0.032	-1.041	0.058	0.083
cg14296473	2	182913057	PPP1R1C;PPP1R1C;PPP1R1C;PPP1R1C;PPP1R1C	0.66986	0.428008	0.804944	0.788749	0.368748	0.493129	0.675894	0.387624	0.356202	0.290725	0.448746	-0.256	-1.718	-0.321	-2.105	-0.163	-1.364	0.158	0.741
cg26498411	1	183153877	LAMC2;LAMC2	0.914223	0.842212	0.926752	0.858004	0.877361	0.933884	0.894286	0.717996	0.728532	0.758873	0.848887	-0.155	-1.213	-0.125	-1.165	-0.035	-1.041	0.09	0.124
cg01973920	5	980997		0.443228	0.502383	0.394754	0.569628	0.534311	0.495379	0.583779	0.393657	0.300156	0.302164	0.420872	-0.189	-1.629	-0.187	-1.618	-0.068	-1.162	0.119	0.456
cg12407708	7	45024931	SNHG15	0.467095	0.234517	0.449858	0.403302	0.235607	0.264937	0.389052	0.288853	0.21547	0.204629	0.282802	-0.143	-1.662	-0.153	-1.75	-0.075	-1.266	0.078	0.484
cg25708364	17	18905779	SLC5A10;FAM83G;SLC5A10	0.914731	0.825146	0.877053	0.838733	0.787406	0.870747	0.813441	0.793985	0.732282	0.771261	0.788476	-0.116	-1.159	-0.077	-1.1	-0.06	-1.076	0.017	0.024
cg27261176	13	47790444		0.733691	0.709424	0.82424	0.803119	0.743351	0.765111	0.78918	0.641658	0.642765	0.704402	0.728617	-0.12	-1.187	-0.058	-1.083	-0.034	-1.047	0.024	0.036
cg21319157	12	110405554	GIT2;GIT2;GIT2;GIT2;GIT2;GIT2	0.602905	0.32094	0.547066	0.453571	0.378013	0.339115	0.278115	0.322259	0.234166	0.262329	0.353058	-0.226	-1.967	-0.198	-1.755	-0.107	-1.304	0.091	0.451
cg11420032	9	110549144		0.743862	0.687985	0.766494	0.756044	0.742402	0.790438	0.824649	0.634092	0.637578	0.686668	0.813278	-0.102	-1.16	-0.053	-1.077	0.074	-0.909	0.127	0.168
cg26007947	8	77718517	ZFHX4	0.821438	0.768709	0.827264	0.800041	0.785906	0.881407	0.830706	0.694735	0.695047	0.69268	0.849228	-0.106	-1.152	-0.108	-1.156	0.049	-0.943	0.157	0.213
cg14044465	9	16875612		0.930565	0.854401	0.887852	0.845721	0.911893	0.963191	0.937089	0.731041	0.77456	0.799412	0.925807	-0.112	-1.144	-0.087	-1.108	0.04	-0.957	0.127	0.151
cg12838274	6	134786039	LOC101928231;LINC01010;LINC01010;LINC01010;LINC01010	0.929089	0.850429	0.938997	0.914879	0.929426	0.93837	0.969364	0.829198	0.726248	0.656168	0.872586	-0.186	-1.257	-0.256	-1.391	-0.04	-1.046	0.216	0.345
cg24457562	2	106212101	LOC285000	0.846205	0.75545	0.873377	0.859611	0.835038	0.885371	0.910568	0.789861	0.732342	0.744157	0.858878	-0.102	-1.139	-0.09	-1.121	0.025	-0.971	0.115	0.15
cg23726696	12	93548959	LOC643339	0.837362	0.621617	0.8431	0.755708	0.752622	0.881474	0.809332	0.639099	0.521818	0.605352	0.759794	-0.24	-1.46	-0.157	-1.259	-0.002	-1.003	0.155	0.256
cg01612110	9	138967027	NACC2	0.482436	0.487999	0.5098	0.482898	0.433893	0.470988	0.488975	0.444687	0.368686	0.42157	0.44662	-0.111	-1.3	-0.058	-1.137	-0.033	-1.073	0.025	0.064
cg19374305	2	196933852	DNAH7	0.834237	0.89415	0.963241	0.826763	0.94737	0.858576	0.978326	0.744518	0.786366	0.788762	0.845205	-0.107	-1.136	-0.104	-1.132	-0.048	-1.057	0.056	0.075
cg12023726	21	45907905		0.630275	0.487444	0.545127	0.585393	0.580132	0.672236	0.690798	0.44914	0.409683	0.466871	0.557927	-0.156	-1.381	-0.099	-1.212	-0.008	-1.014	0.091	0.198
cg17891505	8	77318139		0.820595	0.716775	0.788778	0.712713	0.775274	0.760453	0.837868	0.645541	0.653629	0.595159	0.775664	-0.109	-1.167	-0.168	-1.282	0.013	-0.983	0.181	0.299
cg10488854	1	37078857		0.919291	0.880819	0.89808	0.913172	0.927384	0.923097	0.888819	0.775024	0.797466	0.82749	0.882323	-0.11	-1.138	-0.08	-1.097	-0.025	-1.029	0.055	0.068
cg13736020	6	157927087	ZDHHC14;ZDHHC14	0.908112	0.827285	0.875216	0.885757	0.873521	0.951063	0.942863	0.766231	0.750552	0.806512	0.879724	-0.123	-1.164	-0.067	-1.084	0.006	-0.993	0.073	0.091
cg24747960	6	160667438	SLC22A2	0.848651	0.741416	0.849308	0.812499	0.792258	0.861962	0.822405	0.675115	0.695548	0.636811	0.788295	-0.113	-1.163	-0.172	-1.27	-0.021	-1.026	0.151	0.244
cg15687000	1	185812292	HMCN1	0.634165	0.597534	0.721045	0.718132	0.658778	0.737137	0.717719	0.516963	0.55233	0.55767	0.710013	-0.114	-1.206	-0.108	-1.194	0.044	-0.938	0.152	0.256
cg09099627	7	155336167		0.758277	0.658723	0.709989	0.74311	0.783065	0.764901	0.737505	0.622816	0.624343	0.584175	0.664106	-0.106	-1.17	-0.146	-1.251	-0.067	-1.1	0.079	0.151
cg04379086	16	75058606	ZNRF1	0.520624	0.38454	0.542196	0.500541	0.45118	0.561493	0.581145	0.30495	0.272799	0.277837	0.480083	-0.207	-1.759	-0.202	-1.727	0	-0.999	0.202	0.728
cg11024641	10	131959255	GLRX3;GLRX3;GLRX3;GLRX3	0.518135	0.412394	0.47831	0.470818	0.386129	0.541938	0.452986	0.331239	0.310167	0.244153	0.414325	-0.143	-1.461	-0.209	-1.856	-0.039	-1.094	0.17	0.762
cg25211959	3	151823009		0.792324	0.814247	0.850426	0.837495	0.730535	0.766705	0.805908	0.690124	0.703556	0.715142	0.815976	-0.101	-1.144	-0.09	-1.126	0.011	-0.987	0.101	0.139
cg06160092	13	45277814		0.773261	0.714021	0.781778	0.758368	0.718099	0.778977	0.842504	0.612746	0.622333	0.604834	0.775138	-0.127	-1.204	-0.144	-1.239	0.026	-0.966	0.17	0.273
cg03745994	12	16761299	LMO3;LMO3;LMO3;LMO3;LMO3;LMO3	0.527197	0.310855	0.523731	0.353386	0.357964	0.530606	0.54318	0.35639	0.273361	0.291893	0.38927	-0.141	-1.517	-0.123	-1.42	-0.025	-1.065	0.098	0.355
cg14397434	1	237288473	RYR2	0.506716	0.460183	0.492498	0.476407	0.509881	0.544014	0.589882	0.415946	0.385129	0.430581	0.511841	-0.104	-1.27	-0.059	-1.136	0.023	-0.956	0.082	0.18
cg06976213	18	77392535		0.916548	0.872137	0.885924	0.88929	0.881321	0.957673	0.964917	0.774113	0.762616	0.83092	0.926031	-0.126	-1.166	-0.058	-1.07	0.037	-0.96	0.095	0.11
cg23696618	18	61583699	SERPINB10	0.85363	0.820977	0.848116	0.803068	0.85542	0.856018	0.899834	0.694463	0.733821	0.695032	0.820516	-0.102	-1.14	-0.141	-1.203	-0.016	-1.019	0.125	0.184
cg03557445	3	8615444	LOH3CR2A	0.761855	0.636159	0.763733	0.729796	0.721309	0.812568	0.804794	0.621577	0.580039	0.597657	0.724803	-0.143	-1.246	-0.125	-1.209	0.002	-0.997	0.127	0.212
cg20264788	22	27870232		0.686131	0.702234	0.755159	0.672395	0.705499	0.710519	0.731216	0.581194	0.592948	0.635498	0.731749	-0.111	-1.188	-0.069	-1.108	0.027	-0.962	0.096	0.146
cg22183174	6	25407220	LRRC16A;LRRC16A	0.95674	0.856179	0.894383	0.868673	0.781676	0.963098	0.880074	0.763036	0.687099	0.675611	0.842561	-0.184	-1.268	-0.196	-1.29	-0.029	-1.034	0.167	0.256
cg11264820	6	167526321	CCR6	0.670082	0.517852	0.653521	0.586377	0.53095	0.664537	0.739986	0.499084	0.47371	0.500944	0.594149	-0.118	-1.249	-0.091	-1.181	0.002	-0.996	0.093	0.185
cg12862977	7	134933830	STRA8	0.777716	0.749684	0.856738	0.821291	0.776736	0.893151	0.827181	0.702552	0.637679	0.734492	0.822634	-0.159	-1.249	-0.062	-1.084	0.026	-0.968	0.088	0.116
cg23885367	11	111325506		0.340273	0.205712	0.341565	0.244729	0.212717	0.312754	0.293475	0.237745	0.167846	0.109072	0.250188	-0.101	-1.603	-0.16	-2.466	-0.019	-1.075	0.141	1.391
cg06020989	9	21709125		0.700835	0.637479	0.778738	0.662287	0.637523	0.781327	0.776494	0.564464	0.536556	0.612225	0.665624	-0.147	-1.274	-0.071	-1.116	-0.018	-1.027	0.053	0.089
cg15330654	15	41856520	TYRO3	0.875918	0.693113	0.839061	0.824983	0.871467	0.800507	0.814184	0.656642	0.674625	0.683522	0.711488	-0.146	-1.217	-0.137	-1.201	-0.109	-1.154	0.028	0.047
cg14574476	14	68488011	RAD51B;RAD51B;RAD51B	0.843383	0.689857	0.803014	0.766322	0.736121	0.833172	0.884623	0.678561	0.631497	0.676405	0.742548	-0.136	-1.216	-0.091	-1.135	-0.025	-1.034	0.066	0.101
cg11506658	6	142765018	GPR126;GPR126;GPR126;GPR126	0.897814	0.831241	0.927712	0.856855	0.846189	0.945344	0.905287	0.747008	0.766984	0.820016	0.890688	-0.105	-1.137	-0.052	-1.063	0.019	-0.979	0.071	0.084
cg18728732	6	36349532	ETV7;ETV7;ETV7;ETV7;ETV7;ETV7;ETV7;ETV7	0.540797	0.381123	0.495521	0.440157	0.468273	0.415825	0.425566	0.358102	0.320701	0.267637	0.419407	-0.144	-1.45	-0.198	-1.738	-0.046	-1.109	0.152	0.629
cg09161542	13	76430188	LMO7;LMO7	0.88019	0.807253	0.87403	0.863914	0.828492	0.90991	0.888439	0.775573	0.715496	0.70375	0.846429	-0.135	-1.189	-0.147	-1.209	-0.004	-1.005	0.143	0.204
cg24509302	2	169893315		0.708626	0.64616	0.808144	0.76971	0.763465	0.833704	0.775388	0.673819	0.624624	0.607635	0.774689	-0.115	-1.183	-0.132	-1.217	0.035	-0.954	0.167	0.263
cg23102014	15	70574295		0.524772	0.400769	0.532	0.433374	0.424496	0.610654	0.637772	0.380994	0.284059	0.222479	0.418329	-0.179	-1.63	-0.241	-2.081	-0.045	-1.107	0.196	0.974
cg12890133	10	3373117	LOC105376360	0.948128	0.821053	0.943028	0.940273	0.879036	0.926252	0.959163	0.742817	0.694967	0.75201	0.873245	-0.211	-1.304	-0.154	-1.205	-0.033	-1.038	0.121	0.167
cg15008984	7	142568715	EPHB6	0.890595	0.885364	0.824007	0.82814	0.823355	0.864168	0.91995	0.778198	0.741088	0.814418	0.824404	-0.109	-1.147	-0.036	-1.044	-0.026	-1.031	0.01	0.013
cg11641577	5	88248892	MEF2C-AS1;MEF2C-AS1	0.947771	0.919503	0.939638	0.950868	0.925332	0.960948	0.972056	0.880425	0.835254	0.87569	0.954774	-0.101	-1.121	-0.061	-1.07	0.018	-0.981	0.079	0.089
cg25384702	12	78398590	NAV3;NAV3	0.890297	0.895611	0.916517	0.870434	0.910829	0.946222	0.934786	0.837521	0.7464	0.78536	0.894881	-0.15	-1.201	-0.111	-1.142	-0.002	-1.002	0.109	0.14
cg01284709	11	104972078	CARD17;CASP1;CASP1;CASP1;CASP1;CASP1	0.823813	0.789755	0.852151	0.861897	0.799457	0.875551	0.871407	0.744534	0.724729	0.745831	0.826773	-0.101	-1.139	-0.08	-1.107	0.001	-0.998	0.081	0.109
cg15602983	19	2923576		0.887382	0.805608	0.855235	0.867289	0.859844	0.857275	0.874394	0.747507	0.738969	0.766692	0.836867	-0.116	-1.157	-0.088	-1.115	-0.018	-1.022	0.07	0.093
cg05007923	13	49721418	FNDC3A;FNDC3A;FNDC3A;FNDC3A	0.724511	0.566201	0.757829	0.800429	0.699613	0.849253	0.792936	0.591754	0.489531	0.530567	0.590266	-0.22	-1.45	-0.179	-1.338	-0.119	-1.202	0.06	0.136
cg15818005	2	138845177		0.757209	0.707163	0.733708	0.694499	0.737011	0.824281	0.819373	0.588242	0.611386	0.659871	0.768621	-0.115	-1.187	-0.066	-1.1	0.043	-0.944	0.109	0.156
cg23560858	19	45658018	NKPD1	0.853697	0.634689	0.881824	0.778761	0.753879	0.863356	0.871895	0.638732	0.594904	0.633706	0.710812	-0.186	-1.312	-0.147	-1.232	-0.07	-1.098	0.077	0.134
cg11928731	7	3820167	SDK1	0.617709	0.591405	0.667435	0.614608	0.577145	0.635414	0.638001	0.533861	0.513286	0.523135	0.62875	-0.1	-1.196	-0.091	-1.173	0.015	-0.976	0.106	0.197
cg10982664	5	78407418	BHMT	0.730212	0.859057	0.83088	0.853788	0.818685	0.850373	0.630066	0.745752	0.713289	0.625961	0.738048	-0.105	-1.148	-0.193	-1.308	-0.08	-1.109	0.113	0.199
cg08697401	3	40146181	MYRIP;MYRIP;MYRIP;MYRIP;MYRIP;MYRIP	0.900819	0.921804	0.929529	0.910029	0.91646	0.913135	0.913727	0.827517	0.810139	0.811818	0.925697	-0.106	-1.13	-0.104	-1.128	0.01	-0.989	0.114	0.139
cg12885749	18	5540341	EPB41L3;EPB41L3;EPB41L3;EPB41L3;EPB41L3	0.842017	0.774333	0.881023	0.832371	0.869708	0.904157	0.858364	0.73703	0.70981	0.741875	0.861479	-0.13	-1.183	-0.098	-1.132	0.022	-0.975	0.12	0.157
cg14123750	13	114318492		0.844088	0.870101	0.908984	0.863813	0.772817	0.862675	0.879238	0.782094	0.716123	0.731642	0.814206	-0.136	-1.19	-0.12	-1.164	-0.038	-1.046	0.082	0.118
cg08435674	6	36308494		0.673477	0.810405	0.71325	0.688286	0.688739	0.687027	0.689916	0.781864	0.593282	0.560488	0.678523	-0.122	-1.205	-0.154	-1.275	-0.036	-1.054	0.118	0.221
cg01345514	4	54507492		0.844408	0.686178	0.874991	0.842978	0.832596	0.913018	0.88278	0.662918	0.60508	0.67328	0.765158	-0.211	-1.349	-0.143	-1.212	-0.051	-1.067	0.092	0.145
cg01265281	3	53881270	CHDH;IL17RB	0.897988	0.935831	0.875563	0.847017	0.964332	0.809522	0.726448	0.86987	0.771305	0.807418	0.858056	-0.133	-1.172	-0.097	-1.12	-0.046	-1.054	0.051	0.066
cg21043345	14	22247521		0.619438	0.475434	0.543926	0.570303	0.47804	0.594216	0.649919	0.436933	0.410074	0.390079	0.506452	-0.127	-1.311	-0.147	-1.378	-0.031	-1.061	0.116	0.317
cg04615481	8	141074581	TRAPPC9;TRAPPC9	0.933751	0.886941	0.959665	0.917697	0.921522	0.944548	0.942016	0.836828	0.814665	0.876549	0.928387	-0.109	-1.134	-0.047	-1.054	0.004	-0.995	0.051	0.059
cg00107097	2	208486635	METTL21A;METTL21A;METTL21A;METTL21A;METTL21A;METTL21A	0.968532	0.885487	0.947643	0.941408	0.929493	0.927923	0.936832	0.89605	0.818794	0.778207	0.910041	-0.116	-1.141	-0.156	-1.201	-0.024	-1.027	0.132	0.174
cg08888548	7	18678642	HDAC9;HDAC9;HDAC9;HDAC9;HDAC9;HDAC9;HDAC9;HDAC9;HDAC9	0.53188	0.476794	0.529105	0.45433	0.403563	0.378009	0.138457	0.489991	0.249117	0.310012	0.53503	-0.23	-1.923	-0.169	-1.546	0.056	-0.896	0.225	0.65
cg04262925	7	64196528		0.858092	0.783994	0.824542	0.741329	0.770649	0.909738	0.846614	0.757598	0.68915	0.691743	0.848321	-0.107	-1.155	-0.104	-1.15	0.053	-0.938	0.157	0.212
cg22400773	21	43816280	TMPRSS3;TMPRSS3;TMPRSS3;TMPRSS3	0.902467	0.772087	0.910385	0.905371	0.896474	0.913415	0.926499	0.851975	0.724311	0.732074	0.894288	-0.153	-1.211	-0.145	-1.198	0.017	-0.981	0.162	0.217
cg23873439	6	146450858	GRM1;GRM1;GRM1;GRM1	0.825385	0.80515	0.905016	0.846783	0.831628	0.863222	0.87626	0.747943	0.728203	0.78087	0.880416	-0.115	-1.157	-0.062	-1.079	0.038	-0.957	0.1	0.122
cg24211276	14	100952457	WDR25;WDR25	0.400383	0.0586097	0.350953	0.140798	0.139497	0.373376	0.297039	0.116361	0.02672	0.0287235	0.164524	-0.191	-8.16	-0.189	-7.591	-0.054	-1.325	0.135	6.266
cg20905860	10	69568192	DNAJC12	0.808368	0.661206	0.799887	0.769101	0.855085	0.766229	0.795313	0.551189	0.629598	0.585964	0.796984	-0.149	-1.237	-0.193	-1.329	0.018	-0.977	0.211	0.352
cg18082457	13	88627416		0.930746	0.924141	0.923728	0.893278	0.921981	0.937131	0.949734	0.775464	0.796684	0.865667	0.916171	-0.122	-1.153	-0.053	-1.061	-0.003	-1.003	0.05	0.058
cg04567631	19	51964553		0.470361	0.456536	0.533756	0.540839	0.446594	0.418323	0.508851	0.405291	0.357775	0.361144	0.490569	-0.132	-1.369	-0.128	-1.356	0.001	-0.998	0.129	0.358
cg20016036	2	64332207	PELI1	0.903825	0.831061	0.909976	0.920435	0.908095	0.898922	0.86548	0.840751	0.756804	0.828413	0.837438	-0.138	-1.182	-0.066	-1.08	-0.057	-1.068	0.009	0.012
cg00383715	9	117919544	1-Dec	0.840808	0.750835	0.883597	0.8348	0.870349	0.87027	0.853115	0.761175	0.718938	0.73859	0.844803	-0.117	-1.163	-0.097	-1.132	0.009	-0.99	0.106	0.142
cg15945202	2	9046482	MBOAT2	0.757009	0.676834	0.827025	0.737143	0.729441	0.791564	0.84031	0.644694	0.629684	0.656273	0.696356	-0.116	-1.184	-0.089	-1.136	-0.049	-1.071	0.04	0.065
cg26888012	6	31091383	PSORS1C1	0.663564	0.514413	0.581981	0.561329	0.583861	0.638564	0.717845	0.490947	0.472967	0.513309	0.537185	-0.108	-1.228	-0.068	-1.132	-0.044	-1.082	0.024	0.05
cg08690999	5	92923396	NR2F1	0.674503	0.713811	0.763515	0.778436	0.662103	0.809916	0.647034	0.642981	0.515583	0.513867	0.668246	-0.203	-1.394	-0.205	-1.398	-0.05	-1.075	0.155	0.323
cg01019622	6	71099977		0.614906	0.464154	0.523232	0.551864	0.476531	0.629606	0.590391	0.480655	0.414853	0.438669	0.498907	-0.111	-1.268	-0.087	-1.199	-0.027	-1.055	0.06	0.144
cg08492739	3	186524859	RFC4;RFC4	0.173557	0.109835	0.154974	0.216627	0.160625	0.197929	0.214532	0.0908395	0.0555433	0.0508944	0.14063	-0.108	-2.937	-0.112	-3.205	-0.022	-1.16	0.09	2.045
cg23409373	12	100753510	SLC17A8;SLC17A8	0.887956	0.853312	0.886392	0.857132	0.861809	0.887304	0.885479	0.809007	0.767523	0.853212	0.857071	-0.102	-1.133	-0.016	-1.019	-0.012	-1.014	0.004	0.005
cg06585776	13	52536650	ATP7B;ATP7B;ATP7B	0.910436	0.873691	0.875257	0.860841	0.850142	0.907766	0.89111	0.709395	0.685378	0.801764	0.878706	-0.189	-1.275	-0.072	-1.09	0.005	-0.995	0.077	0.095
cg00014467	20	44081018		0.453899	0.298934	0.501736	0.474643	0.371326	0.505855	0.421697	0.335243	0.267731	0.233237	0.360289	-0.152	-1.569	-0.187	-1.801	-0.06	-1.166	0.127	0.635
cg26821000	2	773393		0.827899	0.758193	0.855592	0.768074	0.786273	0.854792	0.827666	0.676093	0.672022	0.721642	0.812724	-0.127	-1.189	-0.078	-1.107	0.014	-0.983	0.092	0.124
cg24984358	11	131361559	NTM	0.731377	0.618387	0.620109	0.6729	0.775214	0.705274	0.788538	0.507299	0.568443	0.576516	0.67752	-0.115	-1.203	-0.107	-1.186	-0.006	-1.009	0.101	0.177
cg03746694	6	40747208		0.753499	0.797763	0.830949	0.783782	0.762994	0.82551	0.799374	0.687676	0.681032	0.725202	0.805998	-0.105	-1.154	-0.061	-1.084	0.02	-0.975	0.081	0.109
cg21191726	20	46086203		0.837703	0.690627	0.852837	0.784307	0.774605	0.665081	0.435525	0.592452	0.611171	0.633038	0.725936	-0.177	-1.289	-0.155	-1.245	-0.062	-1.086	0.093	0.159
cg24187257	10	46971400	SYT15;SYT15	0.532751	0.356071	0.490383	0.492564	0.446007	0.408658	0.421155	0.416385	0.352379	0.336102	0.375414	-0.111	-1.316	-0.127	-1.379	-0.088	-1.235	0.039	0.144
cg19943783	6	8327782		0.694306	0.584741	0.661339	0.628787	0.618821	0.720479	0.719424	0.55222	0.52099	0.520214	0.70437	-0.117	-1.224	-0.117	-1.226	0.067	-0.905	0.184	0.321
cg24718516	8	95220886	CDH17;CDH17	0.811669	0.759315	0.847955	0.789684	0.785665	0.853817	0.863467	0.641354	0.692658	0.72176	0.822807	-0.106	-1.153	-0.077	-1.107	0.024	-0.971	0.101	0.136
cg01835021	6	31730260	MSH5;MSH5;C6orf26;MSH5;MSH5	0.757971	0.630922	0.760973	0.695764	0.685655	0.7623	0.759917	0.639112	0.590844	0.62234	0.667304	-0.115	-1.195	-0.084	-1.135	-0.039	-1.058	0.045	0.077
cg07596742	20	35937407	MANBAL;MANBAL	0.702643	0.548716	0.650706	0.636708	0.706781	0.766265	0.871857	0.555696	0.445091	0.520354	0.551017	-0.204	-1.458	-0.129	-1.247	-0.098	-1.178	0.031	0.069
cg19009644	3	10553211		0.803872	0.735104	0.774727	0.786713	0.717533	0.758362	0.8211	0.708338	0.65565	0.696659	0.732308	-0.108	-1.165	-0.067	-1.096	-0.031	-1.043	0.036	0.053
cg07889059	4	6649729		0.575462	0.48481	0.46588	0.563089	0.45311	0.57375	0.555305	0.428891	0.404142	0.391693	0.474194	-0.104	-1.258	-0.117	-1.298	-0.034	-1.072	0.083	0.226
cg14044930	14	35509692		0.974568	0.946443	0.973476	0.970421	0.950622	0.970687	0.963683	0.944207	0.859928	0.867062	0.949016	-0.103	-1.12	-0.096	-1.111	-0.014	-1.015	0.082	0.096
cg25835311	6	157746307	TMEM242	0.56694	0.46046	0.603516	0.656181	0.461844	0.62378	0.59867	0.445107	0.407711	0.383163	0.486364	-0.142	-1.348	-0.167	-1.435	-0.063	-1.13	0.104	0.305
cg26459874	4	95687633	BMPR1B	0.6162	0.5336	0.635213	0.591652	0.67642	0.721952	0.598914	0.570123	0.489587	0.50146	0.620207	-0.121	-1.247	-0.109	-1.218	0.01	-0.985	0.119	0.233
cg01232322	8	49809480		0.701557	0.548231	0.643969	0.61128	0.595506	0.678248	0.650135	0.50823	0.466938	0.444278	0.639842	-0.153	-1.328	-0.176	-1.396	0.02	-0.969	0.196	0.427
cg01607367	12	57594690	LRP1	0.824385	0.732893	0.80456	0.781585	0.793023	0.853201	0.846443	0.725541	0.68268	0.717371	0.734707	-0.105	-1.153	-0.07	-1.097	-0.053	-1.072	0.017	0.025
cg12577633	18	77623199	KCNG2	0.934426	0.924876	0.826085	0.903671	0.727973	0.884719	0.785403	0.839796	0.689098	0.684659	0.755978	-0.174	-1.253	-0.179	-1.261	-0.107	-1.142	0.072	0.119
cg16946088	6	43193822	DNPH1;DNPH1	0.762377	0.710492	0.716591	0.712267	0.691168	0.78046	0.770717	0.700501	0.61741	0.614639	0.694289	-0.101	-1.164	-0.104	-1.169	-0.024	-1.035	0.08	0.134
cg14552186	16	2263061	PGP	0.746197	0.537085	0.71508	0.669174	0.62591	0.800336	0.707901	0.585923	0.515713	0.530211	0.564262	-0.143	-1.277	-0.128	-1.242	-0.094	-1.167	0.034	0.075
cg00364026	15	64122626	HERC1	0.802958	0.794511	0.848815	0.823689	0.766628	0.795475	0.853203	0.767604	0.600064	0.756794	0.799764	-0.207	-1.345	-0.051	-1.067	-0.008	-1.009	0.043	0.058
cg11090759	13	47470293	HTR2A;HTR2A	0.718334	0.677828	0.742436	0.6985	0.382941	0.797758	0.812591	0.539727	0.379141	0.377523	0.422853	-0.265	-1.699	-0.266	-1.706	-0.221	-1.523	0.045	0.183
cg14482038	2	12855168		0.944193	0.852715	0.929987	0.903925	0.887089	0.930793	0.944442	0.837894	0.752329	0.777918	0.892821	-0.151	-1.201	-0.126	-1.162	-0.011	-1.012	0.115	0.15
cg24340051	1	204111253	ETNK2;ETNK2;ETNK2;ETNK2;LOC101929441	0.667191	0.531759	0.611044	0.578694	0.60035	0.655634	0.660465	0.519142	0.480906	0.525693	0.573361	-0.117	-1.243	-0.072	-1.137	-0.024	-1.043	0.048	0.094
cg02151399	1	85040844	CTBS	0.705432	0.688009	0.714562	0.639659	0.737228	0.776349	0.823228	0.53686	0.555814	0.560585	0.660142	-0.141	-1.254	-0.136	-1.243	-0.037	-1.056	0.099	0.187
cg20365170	14	23905970	MYH7	0.728091	0.65254	0.711332	0.700062	0.646403	0.764612	0.722279	0.571183	0.578662	0.610207	0.660772	-0.109	-1.188	-0.077	-1.127	-0.027	-1.041	0.05	0.086
cg08747051	10	130293140		0.628841	0.658267	0.709681	0.642123	0.660905	0.673353	0.734404	0.578002	0.52105	0.602227	0.729344	-0.139	-1.267	-0.058	-1.096	0.069	-0.905	0.127	0.191
cg11818811	1	151608392	SNX27	0.730651	0.578419	0.74323	0.704395	0.673638	0.711552	0.75722	0.448169	0.401086	0.520622	0.65394	-0.285	-1.711	-0.165	-1.318	-0.032	-1.049	0.133	0.269
cg19273123	10	60380342	BICC1	0.689901	0.556395	0.626419	0.605901	0.63374	0.663704	0.656947	0.484832	0.47993	0.511176	0.603886	-0.143	-1.297	-0.111	-1.218	-0.019	-1.031	0.092	0.187
cg09259188	5	95040055		0.95781	0.942075	0.947737	0.946396	0.941441	0.962548	0.960444	0.902199	0.846285	0.881532	0.94659	-0.101	-1.119	-0.066	-1.074	-0.001	-1.001	0.065	0.073
cg10069904	8	12953957	DLC1;DLC1;DLC1	0.693981	0.620349	0.633886	0.522078	0.655325	0.740307	0.813429	0.402594	0.474096	0.481952	0.703899	-0.151	-1.319	-0.143	-1.297	0.079	-0.888	0.222	0.409
cg10480300	10	3822883	KLF6;KLF6;KLF6;KLF6	0.963816	0.794555	0.969825	0.92017	0.944468	0.968186	0.963959	0.784578	0.67593	0.759901	0.869465	-0.243	-1.359	-0.159	-1.209	-0.049	-1.056	0.11	0.153
cg19806031	15	37345573	MEIS2;MEIS2;MEIS2;MEIS2;MEIS2;MEIS2;MEIS2;MEIS2;MEIS2	0.952038	0.918236	0.934377	0.936116	0.940453	0.95099	0.946478	0.908925	0.833542	0.86923	0.950606	-0.103	-1.123	-0.067	-1.077	0.014	-0.985	0.081	0.092
cg07016556	17	79393532	BAHCC1	0.513351	0.367491	0.572794	0.362373	0.473327	0.469212	0.514702	0.374531	0.357365	0.352532	0.552209	-0.101	-1.281	-0.105	-1.299	0.094	-0.829	0.199	0.47
cg16798878	14	25046267	CTSG	0.772322	0.699344	0.856344	0.841628	0.822681	0.924558	0.949187	0.615951	0.659354	0.691802	0.847825	-0.139	-1.211	-0.107	-1.154	0.049	-0.942	0.156	0.212
cg27636961	4	137071310		0.811996	0.779655	0.847795	0.797704	0.837609	0.839787	0.853269	0.700254	0.684557	0.69543	0.830215	-0.13	-1.19	-0.12	-1.172	0.015	-0.982	0.135	0.19
cg15580797	17	61538948		0.942801	0.936682	0.938447	0.94418	0.928026	0.953611	0.961766	0.903761	0.824131	0.904025	0.943394	-0.114	-1.138	-0.034	-1.038	0.005	-0.994	0.039	0.044
cg21073212	20	30866501	KIF3B	0.769002	0.609985	0.797479	0.729291	0.682179	0.824973	0.915569	0.609087	0.591088	0.570175	0.716566	-0.126	-1.214	-0.147	-1.259	-0.001	-1.001	0.146	0.258
cg14068679	6	98502389		0.906748	0.905451	0.894657	0.909927	0.883859	0.913628	0.934186	0.820815	0.792318	0.844018	0.892946	-0.108	-1.136	-0.056	-1.066	-0.007	-1.008	0.049	0.058
cg02154304	7	135789214		0.357848	0.316918	0.426134	0.466209	0.398125	0.451165	0.334152	0.323193	0.286787	0.198885	0.348729	-0.106	-1.371	-0.194	-1.976	-0.044	-1.127	0.15	0.849
cg23017879	1	154087468	NUP210L;NUP210L	0.68943	0.645033	0.743328	0.680875	0.670225	0.704648	0.717804	0.636224	0.548633	0.574182	0.65222	-0.137	-1.25	-0.112	-1.194	-0.034	-1.051	0.078	0.143
cg05241821	4	85648511	WDFY3	0.723277	0.568434	0.665467	0.651912	0.612891	0.714621	0.785572	0.555677	0.482915	0.474802	0.571863	-0.161	-1.334	-0.17	-1.357	-0.073	-1.127	0.097	0.23
cg13997553	9	117850777	TNC	0.813408	0.709624	0.867084	0.81699	0.787809	0.83741	0.887486	0.650585	0.63384	0.649434	0.773864	-0.165	-1.261	-0.15	-1.23	-0.025	-1.032	0.125	0.198
cg10633648	13	35444823		0.898165	0.82821	0.904735	0.804124	0.888331	0.918478	0.921872	0.801741	0.753149	0.787329	0.873617	-0.112	-1.148	-0.077	-1.098	0.009	-0.99	0.086	0.108
cg02327909	12	53009774	KRT73	0.788042	0.785549	0.809136	0.714093	0.863936	0.753662	0.775291	0.664342	0.677726	0.708324	0.76612	-0.114	-1.169	-0.084	-1.118	-0.026	-1.034	0.058	0.084
cg08177702	12	6997762		0.877728	0.754323	0.896042	0.8042	0.793508	0.937196	0.959044	0.738085	0.718696	0.739961	0.794874	-0.106	-1.148	-0.085	-1.115	-0.03	-1.038	0.055	0.077
cg09533199	6	25727599	HIST1H2AA	0.788844	0.719297	0.822758	0.849757	0.756608	0.824387	0.779174	0.573648	0.572117	0.68051	0.740413	-0.215	-1.376	-0.107	-1.157	-0.047	-1.064	0.06	0.093
cg15941129	4	7304431	SORCS2	0.799325	0.711999	0.777701	0.764994	0.699289	0.826846	0.76976	0.631855	0.635935	0.679222	0.704185	-0.115	-1.18	-0.071	-1.105	-0.046	-1.066	0.025	0.039
cg21127597	11	118109650	MPZL3	0.923381	0.878985	0.890167	0.852194	0.837413	0.945701	0.960572	0.874545	0.760269	0.820283	0.881229	-0.116	-1.153	-0.056	-1.068	0.005	-0.995	0.061	0.073
cg13785196	1	32646858	TXLNA	0.569944	0.453477	0.619346	0.595486	0.571319	0.619919	0.654187	0.413326	0.429363	0.417378	0.471922	-0.133	-1.309	-0.145	-1.346	-0.09	-1.191	0.055	0.155
cg20652042	12	6883826	LAG3	0.88773	0.883275	0.905154	0.816741	0.92361	0.942866	0.945553	0.904287	0.755025	0.667997	0.875085	-0.128	-1.17	-0.215	-1.322	-0.008	-1.009	0.207	0.313
cg11715092	21	47705294	C21orf57;C21orf57;MCM3AP	0.425326	0.308152	0.391581	0.367129	0.409375	0.393355	0.530167	0.293458	0.255477	0.255676	0.400144	-0.125	-1.489	-0.125	-1.487	0.02	-0.95	0.145	0.537
cg14046074	3	13898052	WNT7A	0.861365	0.746759	0.840513	0.84477	0.837121	0.83714	0.839214	0.727893	0.700836	0.682898	0.840885	-0.125	-1.179	-0.143	-1.21	0.015	-0.982	0.158	0.228
cg03665785	22	29458676	C22orf31	0.795662	0.953681	0.933668	0.924986	0.901764	0.861027	0.88841	0.869846	0.782729	0.770878	0.846027	-0.119	-1.152	-0.131	-1.17	-0.056	-1.066	0.075	0.104
cg07960624	8	119208486	SAMD12	0.838903	0.695661	0.884939	0.777741	0.721059	0.853021	0.888349	0.680693	0.67004	0.625041	0.809953	-0.114	-1.17	-0.159	-1.254	0.026	-0.968	0.185	0.286
cg02552679	9	97530291	C9orf3;C9orf3;C9orf3	0.809255	0.760795	0.901673	0.926047	0.850473	0.941512	0.973719	0.604228	0.694449	0.731825	0.820103	-0.155	-1.223	-0.118	-1.161	-0.03	-1.036	0.088	0.125
cg12310108	9	80422513	GNAQ	0.357161	0.341649	0.423311	0.408872	0.25455	0.284438	0.260257	0.239513	0.17149	0.16145	0.365959	-0.186	-2.082	-0.196	-2.212	0.009	-0.976	0.205	1.236
cg22935248	11	11591310	GALNT18	0.730992	0.670377	0.785575	0.768377	0.783065	0.779681	0.765631	0.639241	0.646014	0.646129	0.701292	-0.102	-1.157	-0.102	-1.157	-0.046	-1.066	0.056	0.091
cg06053935	1	91016772		0.717671	0.656538	0.722874	0.640711	0.790324	0.732426	0.806365	0.629302	0.575369	0.60017	0.705031	-0.13	-1.226	-0.105	-1.176	-0.001	-1.001	0.104	0.175
cg16447839	18	13608799	LDLRAD4;LDLRAD4	0.953544	0.829894	0.948967	0.955557	0.908296	0.942803	0.937936	0.794538	0.752677	0.778763	0.89223	-0.167	-1.221	-0.14	-1.18	-0.027	-1.03	0.113	0.15
cg17429374	11	63889272	MACROD1	0.397749	0.159181	0.213582	0.229721	0.151919	0.111599	0.025042	0.10755	0.128649	0.121007	0.239277	-0.102	-1.791	-0.109	-1.904	0.009	-0.963	0.118	0.941
cg17484673	2	73181546	SFXN5	0.667728	0.645857	0.708669	0.618703	0.564352	0.606372	0.591994	0.57001	0.503896	0.526125	0.618188	-0.137	-1.272	-0.115	-1.218	-0.023	-1.037	0.092	0.181
cg05774358	4	120001762		0.873387	0.846859	0.906619	0.877785	0.864045	0.892722	0.919313	0.811186	0.744963	0.82264	0.863217	-0.129	-1.173	-0.051	-1.062	-0.011	-1.012	0.04	0.05
cg12271079	10	117997745	GFRA1;GFRA1;GFRA1	0.820431	0.633263	0.763982	0.757288	0.809846	0.752906	0.886758	0.587403	0.582102	0.546652	0.641977	-0.175	-1.3	-0.21	-1.385	-0.115	-1.179	0.095	0.206
cg04567513	5	71035990		0.883971	0.785223	0.935682	0.912441	0.83989	0.881224	0.91416	0.606339	0.65309	0.748961	0.890387	-0.218	-1.334	-0.122	-1.164	0.019	-0.979	0.141	0.185
cg27491613	4	22576378		0.691293	0.552996	0.659359	0.629633	0.603257	0.710781	0.779362	0.53583	0.499151	0.504621	0.650859	-0.128	-1.257	-0.123	-1.243	0.024	-0.964	0.147	0.279
cg14479306	9	124676464	TTLL11	0.946789	0.897066	0.945038	0.964037	0.949083	0.967532	0.976121	0.830173	0.811605	0.857514	0.908136	-0.129	-1.159	-0.083	-1.097	-0.032	-1.036	0.051	0.061
cg09802110	4	13907363	LINC01182	0.766482	0.739087	0.90554	0.828514	0.750829	0.855365	0.861969	0.625286	0.605069	0.718222	0.740556	-0.193	-1.319	-0.08	-1.111	-0.058	-1.078	0.022	0.033
cg26244522	11	60686575	TMEM109	0.746462	0.674084	0.79236	0.776511	0.623484	0.789213	0.794442	0.620582	0.620244	0.595696	0.736589	-0.102	-1.165	-0.127	-1.213	0.014	-0.981	0.141	0.232
cg07407886	6	116711971	DSE;DSE	0.335975	0.638988	0.291676	0.315926	0.400383	0.809566	0.173982	0.140381	0.063781	0.150598	0.305658	-0.333	-6.218	-0.246	-2.633	-0.091	-1.297	0.155	1.336
cg02368591	11	102746365	MMP12	0.825295	0.841371	0.865366	0.873811	0.84898	0.89348	0.896016	0.619647	0.739599	0.803166	0.829375	-0.111	-1.151	-0.048	-1.06	-0.022	-1.026	0.026	0.034
cg00562118	4	644805	PDE6B;PDE6B	0.875691	0.744851	0.809155	0.773622	0.824431	0.89971	0.837226	0.673217	0.675348	0.665725	0.747491	-0.13	-1.193	-0.14	-1.21	-0.058	-1.078	0.082	0.132
cg08216964	8	128595603		0.834843	0.836507	0.87491	0.771313	0.738012	0.864607	0.862759	0.691875	0.706901	0.725167	0.812413	-0.104	-1.147	-0.086	-1.119	0.001	-0.998	0.087	0.121
cg07415496	12	43764228	ADAMTS20	0.689623	0.669999	0.713481	0.736158	0.670507	0.692659	0.729812	0.593133	0.589582	0.63816	0.718904	-0.106	-1.18	-0.058	-1.091	0.023	-0.968	0.081	0.123
cg16934140	9	37503918		0.814435	0.654223	0.847804	0.768778	0.697675	0.844708	0.870824	0.648651	0.586262	0.578212	0.716176	-0.17	-1.291	-0.178	-1.308	-0.04	-1.056	0.138	0.252
cg03769939	1	25254129	RUNX3;RUNX3	0.795147	0.579541	0.675283	0.680972	0.641055	0.623978	0.593077	0.570343	0.558183	0.55544	0.613124	-0.116	-1.208	-0.119	-1.214	-0.061	-1.1	0.058	0.114
cg25342423	6	158088897	ZDHHC14;ZDHHC14	0.760442	0.650641	0.811688	0.775712	0.784245	0.897859	0.953995	0.464202	0.575008	0.593494	0.724243	-0.182	-1.316	-0.163	-1.275	-0.032	-1.045	0.131	0.23
cg07002468	9	125404891		0.322307	0.259028	0.371732	0.464565	0.414594	0.386584	0.429396	0.270359	0.249967	0.252922	0.313732	-0.116	-1.466	-0.114	-1.449	-0.053	-1.168	0.061	0.281
cg10853046	1	55710214		0.933604	0.87965	0.908346	0.9117	0.893147	0.884647	0.916473	0.801962	0.753329	0.774879	0.884134	-0.152	-1.202	-0.13	-1.168	-0.021	-1.024	0.109	0.144
cg10042864	5	50045240	PARP8;PARP8;PARP8	0.937395	0.905128	0.897734	0.851213	0.867178	0.871898	0.690254	0.760032	0.527949	0.719081	0.879557	-0.364	-1.689	-0.173	-1.24	-0.012	-1.014	0.161	0.226
cg06503240	9	13916066		0.807804	0.696447	0.848664	0.819739	0.773142	0.828386	0.895187	0.600197	0.680611	0.657032	0.79835	-0.109	-1.159	-0.132	-1.201	0.009	-0.988	0.141	0.213
cg24488389	1	219452682		0.801212	0.719463	0.772881	0.738563	0.744693	0.782793	0.767435	0.702902	0.654204	0.707947	0.792131	-0.101	-1.155	-0.047	-1.067	0.037	-0.954	0.084	0.113
cg18886109	10	72514348	ADAMTS14;ADAMTS14	0.671355	0.579365	0.681863	0.622036	0.598852	0.717246	0.752019	0.515084	0.495703	0.520043	0.663331	-0.135	-1.272	-0.111	-1.213	0.033	-0.951	0.144	0.262
cg08968302	6	97098046		0.86847	0.763654	0.870721	0.844647	0.793793	0.889361	0.883345	0.655315	0.650863	0.720251	0.793872	-0.177	-1.273	-0.108	-1.15	-0.034	-1.043	0.074	0.107
cg18381490	1	29751343		0.602403	0.480914	0.671113	0.576667	0.524536	0.605607	0.633439	0.492758	0.411458	0.383294	0.50953	-0.16	-1.388	-0.188	-1.49	-0.062	-1.121	0.126	0.369
cg01948094	16	67323128	PLEKHG4;PLEKHG4;PLEKHG4;PLEKHG4;PLEKHG4	0.915034	0.8672	0.890467	0.905846	0.874325	0.890955	0.892718	0.856854	0.781932	0.815615	0.943639	-0.109	-1.139	-0.075	-1.092	0.053	-0.944	0.128	0.148
cg11247977	16	49321802		0.600686	0.453357	0.624745	0.521159	0.460369	0.579894	0.57885	0.451459	0.410875	0.430288	0.499057	-0.121	-1.295	-0.102	-1.237	-0.033	-1.066	0.069	0.171
cg09495201	17	62239329	TEX2;TEX2;TEX2	0.925327	0.848388	0.950183	0.90903	0.83084	0.924587	0.902236	0.790305	0.522721	0.546819	0.872171	-0.37	-1.708	-0.346	-1.633	-0.021	-1.024	0.325	0.609
cg24481263	4	38524865	LINC01258	0.971792	0.8721	0.955195	0.931607	0.93103	0.905563	0.963011	0.82602	0.7565	0.770068	0.936245	-0.176	-1.232	-0.162	-1.211	0.004	-0.996	0.166	0.215
cg09730170	20	23586680	CST9	0.537879	0.461125	0.560067	0.485705	0.466877	0.560721	0.565383	0.386363	0.401449	0.459686	0.530301	-0.101	-1.251	-0.043	-1.093	0.028	-0.947	0.071	0.146
cg26149309	4	7710363	SORCS2	0.900717	0.86804	0.893191	0.886834	0.923512	0.896094	0.865099	0.817438	0.791634	0.786575	0.88082	-0.103	-1.13	-0.108	-1.137	-0.014	-1.015	0.094	0.122
cg20649008	1	168973000	LINC00970	0.878896	0.798618	0.933831	0.876354	0.871811	0.948803	0.945435	0.782309	0.757522	0.795102	0.888302	-0.114	-1.151	-0.077	-1.097	0.016	-0.982	0.093	0.115
cg03042131	9	4238802	GLIS3	0.789305	0.628466	0.80932	0.768271	0.688927	0.732833	0.768256	0.633541	0.528405	0.580169	0.650944	-0.208	-1.394	-0.157	-1.27	-0.086	-1.132	0.071	0.138
cg12368583	10	77605508	C10orf11	0.576396	0.480008	0.492371	0.511185	0.489625	0.417141	0.309284	0.400969	0.407975	0.430853	0.51117	-0.102	-1.25	-0.079	-1.184	0.001	-0.998	0.08	0.186
cg05972906	1	54972528		0.577748	0.456715	0.541432	0.547909	0.491998	0.555293	0.613891	0.477883	0.417593	0.390959	0.519727	-0.106	-1.253	-0.132	-1.338	-0.003	-1.007	0.129	0.331
cg12912263	2	224499970		0.794464	0.680811	0.74423	0.708856	0.798406	0.832068	0.825146	0.641895	0.503013	0.530748	0.791231	-0.242	-1.482	-0.215	-1.404	0.046	-0.942	0.261	0.462
cg22172379	16	85947643	IRF8	0.641493	0.680765	0.76596	0.754473	0.627134	0.691391	0.580242	0.610197	0.592131	0.613435	0.700799	-0.102	-1.172	-0.081	-1.131	0.007	-0.99	0.088	0.141
cg01993946	10	88374955		0.83829	0.637258	0.800758	0.784776	0.759156	0.790411	0.843896	0.688605	0.626639	0.629181	0.768005	-0.137	-1.219	-0.135	-1.214	0.004	-0.995	0.139	0.219
cg11111928	9	14794002	FREM1	0.715768	0.611877	0.761895	0.701686	0.70162	0.749621	0.768726	0.586871	0.597026	0.586351	0.733083	-0.102	-1.17	-0.112	-1.191	0.035	-0.953	0.147	0.238
cg02314019	18	7575762	PTPRM;PTPRM	0.851135	0.756754	0.856651	0.812616	0.815584	0.873529	0.903992	0.673958	0.62884	0.671579	0.787161	-0.19	-1.302	-0.147	-1.219	-0.031	-1.04	0.116	0.179
cg14120147	11	57194091	SLC43A3;SLC43A3;SLC43A3;SLC43A3;SLC43A3	0.618012	0.442273	0.683098	0.633007	0.634656	0.62939	0.563452	0.404345	0.370755	0.346811	0.456008	-0.231	-1.624	-0.255	-1.736	-0.146	-1.321	0.109	0.415
cg01820285	12	2404860	CACNA1C;CACNA1C;CACNA1C;CACNA1C;CACNA1C;CACNA1C;CACNA1C;CACNA1C;CACNA1C;CACNA1C;CACNA1C;CACNA1C;CACNA1C;CACNA1C;CACNA1C;CACNA1C;CACNA1C;CACNA1C;CACNA1C;CACNA1C;CACNA1C;CACNA1C;CACNA1C	0.935892	0.924923	0.955634	0.941789	0.886429	0.941846	0.952355	0.893092	0.819221	0.834247	0.957578	-0.11	-1.134	-0.095	-1.113	0.029	-0.97	0.124	0.143
cg13954457	5	167956819	FBLL1	0.118412	0.261669	0.165023	0.192025	0.215632	0.0973651	0.0618893	0.247051	0.0830154	0.0996346	0.139983	-0.108	-2.295	-0.091	-1.913	-0.051	-1.361	0.04	0.552
cg27310502	3	109953780		0.890314	0.83839	0.882969	0.837075	0.837504	0.917822	0.916203	0.743082	0.741773	0.817102	0.872073	-0.115	-1.156	-0.04	-1.049	0.015	-0.983	0.055	0.066
cg22350900	11	101306692		0.809057	0.706216	0.853197	0.836079	0.720907	0.829736	0.858048	0.59946	0.597876	0.628359	0.756295	-0.187	-1.313	-0.157	-1.249	-0.029	-1.038	0.128	0.211
cg15307260	6	36282012		0.879296	0.749876	0.847501	0.783762	0.759634	0.899173	0.890312	0.684873	0.698023	0.721733	0.759033	-0.106	-1.152	-0.082	-1.114	-0.045	-1.059	0.037	0.055
cg09455209	3	128073647	EEFSEC	0.750986	0.732287	0.76833	0.729047	0.699384	0.778107	0.844461	0.551507	0.629313	0.682358	0.742307	-0.107	-1.17	-0.054	-1.079	0.006	-0.992	0.06	0.087
cg06837976	6	41315417	NCR2;NCR2;NCR2	0.886804	0.88898	0.939896	0.91112	0.867192	0.938319	0.9394	0.797221	0.782956	0.853874	0.910968	-0.116	-1.148	-0.045	-1.053	0.012	-0.987	0.057	0.066
cg05303982	5	56778638	ACTBL2	0.878773	0.850749	0.893476	0.942666	0.836032	0.956686	0.937065	0.85178	0.779146	0.810352	0.887873	-0.101	-1.13	-0.07	-1.086	0.008	-0.992	0.078	0.094
cg13821988	3	106144101		0.545763	0.333216	0.314422	0.245912	0.216492	0.305075	0.469041	0.184688	0.124234	0.161125	0.240486	-0.207	-2.666	-0.17	-2.055	-0.091	-1.377	0.079	0.678
cg15232299	6	155254340		0.757305	0.620972	0.740103	0.695255	0.704352	0.804257	0.821562	0.578127	0.51328	0.535015	0.635322	-0.19	-1.371	-0.169	-1.315	-0.068	-1.107	0.101	0.208
cg21691367	6	151325642	MTHFD1L	0.922037	0.859643	0.936577	0.939652	0.895293	0.964972	0.964472	0.853852	0.805008	0.856964	0.92114	-0.106	-1.131	-0.054	-1.063	0.01	-0.989	0.064	0.074
cg27171156	2	71698651	DYSF;DYSF;DYSF;DYSF;DYSF;DYSF;DYSF;DYSF;DYSF;DYSF;DYSF;DYSF;DYSF;DYSF	0.639997	0.496492	0.659261	0.661262	0.537732	0.65662	0.705509	0.555851	0.48337	0.490568	0.543391	-0.116	-1.239	-0.108	-1.221	-0.056	-1.102	0.052	0.119
cg27640903	12	131945227		0.620021	0.56344	0.699603	0.658847	0.523816	0.774989	0.691677	0.50444	0.497863	0.410937	0.565475	-0.115	-1.232	-0.202	-1.492	-0.048	-1.084	0.154	0.408
cg25183298	15	98105070	LOC101927310	0.857366	0.791156	0.867047	0.806726	0.845867	0.883118	0.879562	0.678378	0.714178	0.777164	0.827172	-0.119	-1.167	-0.056	-1.073	-0.006	-1.008	0.05	0.065
cg03734252	2	20527084	PUM2;PUM2;PUM2;PUM2;PUM2;PUM2;PUM2	0.755376	0.654571	0.757622	0.747437	0.665509	0.805966	0.820978	0.676745	0.554513	0.629393	0.666175	-0.162	-1.291	-0.087	-1.138	-0.05	-1.075	0.037	0.063
cg04090021	1	11458629		0.893039	0.794723	0.877538	0.779481	0.863573	0.885259	0.910042	0.708546	0.738898	0.773324	0.82882	-0.103	-1.139	-0.068	-1.088	-0.013	-1.016	0.055	0.072
cg19820355	11	68921264	LOC338694	0.762493	0.600145	0.767286	0.78313	0.673779	0.779541	0.783963	0.621259	0.544361	0.576058	0.682889	-0.173	-1.318	-0.141	-1.245	-0.034	-1.05	0.107	0.195
cg10192360	21	34807694	IFNGR2;TMEM50B	0.495989	0.589694	0.396452	0.356959	0.407702	0.648595	0.516291	0.46287	0.325871	0.284326	0.555023	-0.123	-1.379	-0.165	-1.58	0.106	-0.81	0.271	0.77
cg14433987	3	10240546	IRAK2	0.528523	0.516623	0.577925	0.522623	0.549432	0.613092	0.62296	0.435335	0.393027	0.438956	0.531695	-0.146	-1.371	-0.1	-1.228	-0.007	-1.014	0.093	0.214
cg10678121	7	85050270		0.910096	0.772986	0.84605	0.795617	0.864379	0.880511	0.928368	0.668527	0.62562	0.643726	0.847178	-0.212	-1.339	-0.194	-1.302	0.009	-0.989	0.203	0.313
cg06394209	17	54738946		0.882169	0.871542	0.873758	0.894085	0.89425	0.875358	0.903524	0.761986	0.765176	0.853961	0.885959	-0.118	-1.154	-0.029	-1.034	0.003	-0.997	0.032	0.037
cg22539565	11	119901624		0.774731	0.666878	0.822053	0.769826	0.791168	0.819326	0.776233	0.640949	0.571229	0.617148	0.748279	-0.194	-1.339	-0.148	-1.239	-0.017	-1.022	0.131	0.217
cg16415190	17	33408053	RFFL;RAD51L3-RFFL	0.874689	0.773205	0.886093	0.88489	0.844039	0.894514	0.92636	0.746998	0.652318	0.766922	0.79704	-0.2	-1.307	-0.086	-1.112	-0.056	-1.07	0.03	0.042
cg09283583	16	80380376	LOC102724084	0.511664	0.364974	0.48192	0.373147	0.467838	0.475827	0.562249	0.217357	0.290415	0.225778	0.415145	-0.149	-1.515	-0.214	-1.948	-0.025	-1.06	0.189	0.888
cg05169519	2	231522312		0.87496	0.727909	0.862038	0.870319	0.815672	0.885002	0.880973	0.702091	0.668262	0.681869	0.7719	-0.162	-1.242	-0.148	-1.218	-0.058	-1.076	0.09	0.142
cg21051696	19	6528302		0.937106	0.871155	0.920056	0.899962	0.878955	0.961744	0.956466	0.836584	0.788795	0.788178	0.891831	-0.113	-1.143	-0.113	-1.144	-0.01	-1.011	0.103	0.133
cg07157398	17	81006821	B3GNTL1	0.439067	0.4003	0.544157	0.658217	0.660911	0.413793	0.594152	0.421862	0.354481	0.378329	0.460711	-0.186	-1.525	-0.162	-1.429	-0.08	-1.173	0.082	0.256
cg11421779	5	79070239	CMYA5	0.54116	0.618992	0.647058	0.624816	0.470439	0.598456	0.565518	0.554587	0.447808	0.428606	0.483444	-0.133	-1.296	-0.152	-1.354	-0.097	-1.201	0.055	0.153
cg11622428	3	150958842	P2RY14;MED12L;P2RY14	0.868694	0.791643	0.883025	0.833836	0.897562	0.912446	0.944227	0.76195	0.705739	0.750955	0.829454	-0.149	-1.211	-0.104	-1.138	-0.025	-1.031	0.079	0.107
cg07251892	6	109612801		0.863773	0.763184	0.859104	0.857589	0.82021	0.8687	0.904834	0.793527	0.710746	0.734501	0.870818	-0.122	-1.172	-0.098	-1.134	0.038	-0.956	0.136	0.178
cg16133804	11	59525289	STX3;STX3	0.886891	0.840936	0.911825	0.92402	0.887204	0.935868	0.932566	0.756396	0.630476	0.771543	0.851084	-0.26	-1.412	-0.119	-1.154	-0.039	-1.046	0.08	0.108
cg15677364	6	30687221	TUBB	0.44037	0.310674	0.545568	0.459874	0.344223	0.530567	0.360873	0.295024	0.215241	0.264482	0.334162	-0.205	-1.952	-0.156	-1.589	-0.086	-1.257	0.07	0.332
cg11835554	10	133869242		0.790722	0.672303	0.731046	0.715378	0.778915	0.785497	0.716644	0.609945	0.635443	0.619978	0.702907	-0.102	-1.161	-0.118	-1.19	-0.035	-1.049	0.083	0.141
cg19064367	4	2934614	MFSD10;MFSD10	0.84849	0.699013	0.82965	0.813904	0.787538	0.892596	0.887038	0.6782	0.651809	0.685387	0.743228	-0.144	-1.221	-0.11	-1.161	-0.052	-1.071	0.058	0.09
cg03169847	4	20880650	KCNIP4;KCNIP4;KCNIP4;KCNIP4;KCNIP4	0.867904	0.890516	0.874058	0.869972	0.77632	0.754083	0.862068	0.748955	0.688636	0.702736	0.808167	-0.167	-1.243	-0.153	-1.218	-0.048	-1.059	0.105	0.159
cg23957595	5	166334568	CTB-7E3.1	0.94065	0.866719	0.924494	0.905596	0.9142	0.897621	0.897182	0.827332	0.767748	0.855103	0.879796	-0.143	-1.186	-0.055	-1.065	-0.031	-1.035	0.024	0.03
cg05243517	11	95610702	MTMR2;MTMR2;MTMR2;MTMR2	0.91379	0.853278	0.945304	0.919905	0.839595	0.947307	0.939701	0.856681	0.753415	0.82374	0.895553	-0.141	-1.187	-0.071	-1.086	0.001	-0.999	0.072	0.087
cg00024937	1	192848662		0.67306	0.528698	0.730383	0.675251	0.566857	0.771271	0.762822	0.508243	0.471319	0.481306	0.579604	-0.164	-1.347	-0.154	-1.319	-0.055	-1.095	0.099	0.224
cg10466178	15	63848722	USP3;USP3;USP3;USP3	0.91875	0.827281	0.947139	0.863211	0.893647	0.892471	0.919202	0.813225	0.782582	0.779334	0.839674	-0.107	-1.137	-0.111	-1.142	-0.05	-1.06	0.061	0.082
cg14864196	7	105410829	ATXN7L1;ATXN7L1	0.958506	0.905609	0.965604	0.951431	0.914972	0.972266	0.972892	0.875633	0.798956	0.866267	0.940215	-0.14	-1.176	-0.073	-1.084	0.001	-0.999	0.074	0.085
cg11686792	13	114876061	RASA3	0.455583	0.388827	0.362246	0.35878	0.304393	0.343985	0.506325	0.312569	0.248203	0.281656	0.305338	-0.126	-1.507	-0.092	-1.328	-0.069	-1.225	0.023	0.103
cg06924060	13	46949167	KIAA0226L;KIAA0226L;KIAA0226L;KIAA0226L;KIAA0226L;KIAA0226L;KIAA0226L	0.903564	0.911593	0.93942	0.919649	0.883351	0.948804	0.897629	0.831502	0.808743	0.731548	0.903601	-0.103	-1.127	-0.18	-1.246	-0.008	-1.009	0.172	0.237
cg25432792	2	23546167		0.666691	0.563172	0.707822	0.626824	0.661549	0.704515	0.715683	0.493273	0.503446	0.465943	0.663004	-0.142	-1.282	-0.179	-1.385	0.018	-0.973	0.197	0.412
cg13810286	12	11463569	PRB4;PRB4	0.852051	0.841764	0.883171	0.885551	0.768069	0.889764	0.889601	0.727788	0.713422	0.74153	0.845709	-0.133	-1.186	-0.105	-1.141	0	-1	0.105	0.141
cg25367572	3	52926875	TMEM110-MUSTN1;TMEM110	0.955424	0.780223	0.97869	0.943601	0.93817	0.970371	0.974999	0.888413	0.704862	0.712058	0.915422	-0.214	-1.304	-0.207	-1.291	-0.004	-1.004	0.203	0.287
cg06346954	1	200149225		0.864647	0.798587	0.86327	0.863891	0.879227	0.910235	0.934952	0.795186	0.738405	0.711258	0.876123	-0.116	-1.156	-0.143	-1.201	0.022	-0.975	0.165	0.226
cg19111238	20	44277353	WFDC11	0.750238	0.757058	0.736991	0.722336	0.719528	0.717875	0.714475	0.635069	0.581562	0.570997	0.733722	-0.156	-1.268	-0.166	-1.291	-0.004	-1.005	0.162	0.286
cg13374432	15	86192745	AKAP13;AKAP13	0.667045	0.472478	0.710108	0.603161	0.48778	0.698554	0.749361	0.463171	0.387476	0.385037	0.473735	-0.201	-1.518	-0.203	-1.527	-0.114	-1.241	0.089	0.286
cg20443946	6	136729655	MAP7;MAP7;MAP7;MAP7;MAP7;MAP7;MAP7;MAP7;MAP7;MAP7	0.92735	0.811871	0.938589	0.832967	0.808127	0.863672	0.901493	0.726203	0.75378	0.727408	0.887228	-0.11	-1.146	-0.136	-1.187	0.023	-0.974	0.159	0.213
cg19315653	1	203096230	ADORA1;ADORA1	0.590745	0.654963	0.521232	0.481961	0.434572	0.382376	0.393982	0.413807	0.261289	0.319354	0.439889	-0.275	-2.054	-0.217	-1.681	-0.097	-1.22	0.12	0.461
cg26777809	6	53695333	LRRC1	0.894984	0.763078	0.875258	0.831987	0.768437	0.964609	0.911739	0.656176	0.716272	0.671355	0.837215	-0.11	-1.154	-0.155	-1.231	0.01	-0.987	0.165	0.244
cg26996371	3	73129911		0.349327	0.196618	0.295877	0.265621	0.319915	0.289838	0.310654	0.177371	0.185045	0.194234	0.219449	-0.1	-1.543	-0.091	-1.47	-0.066	-1.301	0.025	0.169
cg01800815	8	135952194		0.8186	0.782195	0.867212	0.713821	0.852628	0.770115	0.858133	0.753227	0.661512	0.676277	0.767185	-0.145	-1.22	-0.131	-1.193	-0.04	-1.052	0.091	0.141
cg19560927	19	46995312	PNMAL2;PNMAL2	0.44021	0.446572	0.456525	0.454015	0.342804	0.3794	0.459794	0.319054	0.320541	0.284702	0.361392	-0.107	-1.335	-0.143	-1.503	-0.067	-1.184	0.076	0.319
cg18835300	4	31023005	PCDH7	0.857782	0.709144	0.741243	0.845183	0.84023	0.733732	0.72222	0.491428	0.575823	0.630718	0.742789	-0.223	-1.387	-0.168	-1.266	-0.056	-1.075	0.112	0.191
cg20070383	16	60186054		0.910367	0.835174	0.890379	0.898411	0.875965	0.91204	0.923416	0.750642	0.775836	0.800053	0.938986	-0.106	-1.137	-0.082	-1.103	0.057	-0.939	0.139	0.164
cg05265707	5	157986062		0.792473	0.753225	0.766837	0.718663	0.706709	0.771982	0.785165	0.548262	0.569503	0.669233	0.771249	-0.178	-1.313	-0.078	-1.117	0.024	-0.969	0.102	0.148
cg10153644	8	131776214		0.776878	0.784523	0.833874	0.754305	0.738259	0.775188	0.853119	0.667439	0.64453	0.71119	0.808457	-0.133	-1.206	-0.066	-1.093	0.031	-0.962	0.097	0.131
cg07035442	17	81028481		0.831741	0.727877	0.77597	0.740903	0.770826	0.805684	0.798802	0.760232	0.630983	0.696998	0.764572	-0.138	-1.219	-0.072	-1.104	-0.005	-1.006	0.067	0.098
cg05261574	6	1486956		0.810108	0.824013	0.809385	0.754652	0.731517	0.792985	0.835355	0.70102	0.68375	0.687007	0.809971	-0.102	-1.149	-0.099	-1.144	0.024	-0.97	0.123	0.174
cg05530484	17	16688816	LOC162632	0.678937	0.663655	0.807991	0.649504	0.634482	0.739311	0.657047	0.534296	0.535337	0.530211	0.663848	-0.152	-1.283	-0.157	-1.296	-0.023	-1.035	0.134	0.261
cg18815589	13	66981290	PCDH9;PCDH9	0.884466	0.79701	0.889441	0.842055	0.837825	0.906099	0.878038	0.718877	0.732532	0.760372	0.868673	-0.118	-1.161	-0.09	-1.118	0.019	-0.979	0.109	0.139
cg25250650	10	133639254		0.682088	0.507677	0.605722	0.57639	0.544066	0.660636	0.582485	0.503728	0.470327	0.476216	0.564446	-0.113	-1.24	-0.107	-1.225	-0.019	-1.033	0.088	0.192
cg23305166	5	175112017	HRH2	0.856365	0.900779	0.903476	0.876587	0.830072	0.891263	0.844621	0.756758	0.714885	0.752173	0.83212	-0.159	-1.222	-0.121	-1.161	-0.041	-1.05	0.08	0.111
cg21645338	19	16816997		0.884306	0.822834	0.816513	0.826944	0.734546	0.913689	0.878812	0.817102	0.714628	0.717794	0.754136	-0.102	-1.143	-0.099	-1.138	-0.063	-1.083	0.036	0.055
cg20158417	10	49508797		0.882834	0.822415	0.891957	0.881999	0.824232	0.912909	0.867843	0.854296	0.701941	0.751853	0.823293	-0.159	-1.226	-0.109	-1.145	-0.037	-1.045	0.072	0.1
cg16789281	3	142677738		0.6588	0.650998	0.763118	0.69075	0.522284	0.787859	0.832593	0.527919	0.425382	0.486774	0.532172	-0.232	-1.545	-0.17	-1.35	-0.125	-1.235	0.045	0.115
cg27193735	7	90562815	CDK14	0.462619	0.359836	0.496155	0.388963	0.400985	0.537452	0.475814	0.309213	0.297483	0.34775	0.419642	-0.124	-1.418	-0.074	-1.213	-0.002	-1.005	0.072	0.208
cg01439754	2	112293267		0.788245	0.57981	0.80547	0.701453	0.691384	0.809247	0.824002	0.620446	0.518719	0.502739	0.742622	-0.195	-1.375	-0.211	-1.419	0.029	-0.96	0.24	0.459
cg20395359	4	162421388	FSTL5;FSTL5;FSTL5	0.792798	0.663904	0.815314	0.763833	0.792516	0.768457	0.823986	0.582652	0.635168	0.629925	0.743754	-0.131	-1.205	-0.136	-1.215	-0.022	-1.029	0.114	0.186
cg03919649	1	152798086		0.881157	0.83121	0.873738	0.862505	0.812519	0.884147	0.906084	0.784328	0.72144	0.808122	0.847374	-0.131	-1.181	-0.044	-1.055	-0.005	-1.006	0.039	0.049
cg02517854	3	170684032		0.630833	0.447852	0.59392	0.575655	0.482071	0.685094	0.72374	0.391976	0.442396	0.445742	0.757671	-0.104	-1.234	-0.1	-1.225	0.212	-0.721	0.312	0.504
cg01611236	3	44925529	TGM4	0.831076	0.734037	0.814122	0.809846	0.781943	0.845535	0.842283	0.786101	0.665174	0.728598	0.778012	-0.129	-1.194	-0.066	-1.09	-0.016	-1.021	0.05	0.069
cg10016435	10	3784156	LOC105376360	0.890042	0.783708	0.923484	0.897117	0.827167	0.930528	0.949403	0.713483	0.638581	0.598534	0.795313	-0.226	-1.353	-0.266	-1.444	-0.069	-1.087	0.197	0.357
cg04993898	1	30112256		0.645359	0.524959	0.632183	0.612501	0.626203	0.652363	0.678189	0.476151	0.498985	0.477942	0.593382	-0.109	-1.219	-0.13	-1.273	-0.015	-1.025	0.115	0.248
cg02526537	8	49033761		0.867989	0.863209	0.82071	0.76615	0.886026	0.892792	0.779904	0.819799	0.735306	0.735087	0.842812	-0.106	-1.143	-0.106	-1.144	0.002	-0.998	0.108	0.146
cg12558410	5	38289749	EGFLAM-AS4;EGFLAM;EGFLAM	0.69746	0.586548	0.686854	0.634499	0.638799	0.748044	0.741675	0.518789	0.532016	0.581566	0.697729	-0.117	-1.22	-0.067	-1.116	0.049	-0.93	0.116	0.186
cg06538709	8	48654011		0.75841	0.630792	0.764478	0.688047	0.67152	0.76697	0.758257	0.577963	0.594966	0.617968	0.679727	-0.108	-1.181	-0.085	-1.137	-0.023	-1.034	0.062	0.103
cg04962618	5	56329536		0.904525	0.892851	0.91926	0.892413	0.893825	0.922568	0.910381	0.832043	0.79733	0.853519	0.915807	-0.103	-1.129	-0.047	-1.055	0.015	-0.983	0.062	0.072
cg04468493	12	103572229		0.955745	0.907415	0.943547	0.936992	0.950351	0.94193	0.938711	0.839351	0.82533	0.866087	0.909218	-0.113	-1.137	-0.073	-1.084	-0.03	-1.033	0.043	0.051
cg03553758	5	121456948		0.763477	0.649922	0.769792	0.686136	0.701402	0.804929	0.72629	0.630087	0.587994	0.647126	0.69284	-0.126	-1.215	-0.067	-1.104	-0.021	-1.031	0.046	0.073
cg16443423	13	33526999		0.87742	0.875821	0.91719	0.874679	0.897697	0.93634	0.940821	0.751897	0.756639	0.830067	0.925799	-0.132	-1.174	-0.058	-1.07	0.037	-0.96	0.095	0.11
cg17484944	8	122736417		0.796753	0.754701	0.815886	0.812161	0.745412	0.823012	0.950049	0.701329	0.590744	0.597142	0.882524	-0.194	-1.329	-0.188	-1.315	0.098	-0.889	0.286	0.426
cg16952287	9	117762730		0.831445	0.713433	0.92316	0.832299	0.816069	0.840742	0.928313	0.701076	0.650432	0.705737	0.822832	-0.173	-1.266	-0.118	-1.167	0	-1.001	0.118	0.166
cg16812006	18	48235826	MAPK4;MAPK4;MAPK4	0.730864	0.653335	0.707949	0.662535	0.757488	0.707755	0.692715	0.60849	0.596035	0.621021	0.666361	-0.106	-1.179	-0.081	-1.131	-0.036	-1.054	0.045	0.077
cg20901971	7	22629048		0.833705	0.764963	0.838373	0.771086	0.797788	0.872144	0.869706	0.693775	0.699723	0.692267	0.811638	-0.101	-1.145	-0.109	-1.157	0.01	-0.987	0.119	0.17
cg03380182	1	244065456		0.631151	0.704971	0.774112	0.825486	0.712691	0.636904	0.735041	0.716968	0.625557	0.594366	0.642182	-0.104	-1.166	-0.135	-1.228	-0.087	-1.136	0.048	0.092
cg01355851	1	59434054		0.186462	0.204256	0.157497	0.173331	0.203588	0.223431	0.213243	0.153476	0.0539847	0.106466	0.263367	-0.131	-3.427	-0.079	-1.738	0.078	-0.703	0.157	1.035
cg00635343	18	5193969	LOC642597	0.89183	0.854844	0.897199	0.860954	0.883098	0.85479	0.889645	0.839607	0.753473	0.802137	0.878227	-0.124	-1.165	-0.075	-1.094	0.001	-0.999	0.076	0.095
cg17613616	6	131423746		0.820723	0.794147	0.883858	0.867377	0.772189	0.877957	0.911748	0.674756	0.619939	0.67225	0.844271	-0.208	-1.335	-0.155	-1.231	0.017	-0.98	0.172	0.251
cg17494199	13	106834942		0.833363	0.727103	0.820024	0.78241	0.802528	0.775526	0.81573	0.73511	0.622828	0.693342	0.757292	-0.17	-1.273	-0.1	-1.144	-0.036	-1.047	0.064	0.097
cg21422282	12	69354050	CPM	0.919562	0.918165	0.946206	0.909375	0.918339	0.940228	0.931679	0.859098	0.817912	0.851154	0.909632	-0.104	-1.128	-0.071	-1.084	-0.013	-1.014	0.058	0.07
cg12266167	7	3691268	SDK1	0.885722	0.862773	0.916648	0.880201	0.860539	0.891826	0.904168	0.771585	0.758603	0.810564	0.881839	-0.123	-1.162	-0.071	-1.087	0.001	-0.999	0.072	0.088
cg05815818	20	40727938	PTPRT;PTPRT	0.821447	0.719344	0.821161	0.811237	0.69784	0.823733	0.833003	0.587427	0.653405	0.598789	0.7753	-0.121	-1.185	-0.175	-1.293	0.001	-0.999	0.176	0.294
cg14807945	2	145189102	ZEB2;ZEB2	0.957735	0.872549	0.962895	0.971231	0.93827	0.971227	0.979464	0.940759	0.820887	0.850279	0.910571	-0.12	-1.146	-0.09	-1.106	-0.03	-1.033	0.06	0.073
cg16308270	1	205344150		0.736339	0.616934	0.702066	0.598624	0.576782	0.747442	0.667202	0.572439	0.522905	0.543592	0.636744	-0.123	-1.236	-0.103	-1.189	-0.009	-1.015	0.094	0.174
cg04320315	3	147228179		0.59032	0.423347	0.601402	0.532205	0.459268	0.478987	0.569886	0.425177	0.409964	0.347536	0.503245	-0.111	-1.272	-0.174	-1.5	-0.018	-1.036	0.156	0.464
cg02928651	2	223912542		0.797375	0.736749	0.759891	0.715287	0.745074	0.842989	0.846539	0.636441	0.625606	0.691263	0.776788	-0.125	-1.2	-0.06	-1.086	0.026	-0.967	0.086	0.119
cg16428597	1	38917443		0.714502	0.678344	0.762321	0.592277	0.662759	0.684308	0.743804	0.648098	0.530656	0.591646	0.667345	-0.151	-1.285	-0.09	-1.153	-0.015	-1.022	0.075	0.131
cg08544292	6	28385035		0.86845	0.795965	0.88616	0.910385	0.868296	0.89419	0.890699	0.705014	0.7276	0.772214	0.892061	-0.138	-1.19	-0.094	-1.121	0.026	-0.971	0.12	0.15
cg25008977	21	35975861	RCAN1;RCAN1;RCAN1	0.628365	0.611355	0.595251	0.45469	0.532064	0.678373	0.604526	0.357125	0.41173	0.425502	0.468793	-0.153	-1.371	-0.139	-1.326	-0.096	-1.204	0.043	0.122
cg25211050	19	17529838	MVB12A;MVB12A	0.78461	0.757462	0.823027	0.791711	0.721391	0.767661	0.787017	0.703322	0.663454	0.591329	0.743589	-0.112	-1.169	-0.184	-1.312	-0.032	-1.043	0.152	0.269
cg09472437	2	179711530	CCDC141	0.959961	0.878086	0.968813	0.960717	0.925035	0.974189	0.969866	0.807618	0.783244	0.82241	0.937146	-0.155	-1.198	-0.116	-1.141	-0.001	-1.001	0.115	0.14
cg04297635	10	58356224		0.697929	0.677157	0.730564	0.711316	0.685312	0.746721	0.766249	0.544876	0.598365	0.647994	0.731888	-0.102	-1.171	-0.052	-1.081	0.031	-0.957	0.083	0.124
cg02034457	6	131964576	ENPP3	0.824157	0.744673	0.883304	0.830436	0.805235	0.86283	0.887852	0.77083	0.663996	0.673715	0.870913	-0.154	-1.231	-0.144	-1.214	0.053	-0.939	0.197	0.275
cg13525106	15	63050779	TLN2	0.862051	0.85396	0.924713	0.802385	0.860531	0.942295	0.913758	0.775671	0.752469	0.790105	0.885687	-0.108	-1.144	-0.071	-1.089	0.025	-0.972	0.096	0.117
cg05846899	14	54468344		0.526357	0.378795	0.494041	0.487251	0.500476	0.471958	0.56828	0.282505	0.352004	0.323884	0.461449	-0.125	-1.356	-0.154	-1.474	-0.016	-1.035	0.138	0.439
cg17537365	4	75260310		0.870829	0.664683	0.8812	0.792589	0.759639	0.828121	0.876213	0.629674	0.529107	0.578122	0.720855	-0.265	-1.5	-0.216	-1.373	-0.073	-1.101	0.143	0.272
cg25840173	7	45914379		0.68603	0.580012	0.714112	0.693795	0.642443	0.683701	0.77596	0.570003	0.561338	0.551415	0.686083	-0.102	-1.182	-0.112	-1.203	0.023	-0.967	0.135	0.236
cg16293118	13	102105006	ITGBL1;ITGBL1	0.830634	0.744621	0.820466	0.725449	0.803843	0.748843	0.833169	0.787342	0.680048	0.660123	0.778905	-0.105	-1.154	-0.125	-1.189	-0.006	-1.008	0.119	0.181
cg01309041	21	30659833	LINC00189	0.802235	0.785562	0.81196	0.863296	0.731893	0.814089	0.879559	0.589744	0.648079	0.54705	0.74254	-0.151	-1.233	-0.252	-1.461	-0.056	-1.076	0.196	0.385
cg27585074	19	1947960	CSNK1G2	0.881962	0.747311	0.856338	0.867597	0.820859	0.920442	0.846121	0.837453	0.73386	0.722003	0.7951	-0.101	-1.138	-0.113	-1.156	-0.04	-1.05	0.073	0.106
cg25900963	12	14058983	GRIN2B	0.927345	0.882466	0.933009	0.895999	0.927043	0.963999	0.913071	0.842447	0.798264	0.795703	0.929894	-0.115	-1.144	-0.117	-1.148	0.017	-0.982	0.134	0.166
cg22396498	15	91141539	CRTC3;CRTC3	0.775231	0.682033	0.799414	0.707669	0.78311	0.689831	0.669092	0.583207	0.421146	0.474914	0.688173	-0.328	-1.78	-0.275	-1.578	-0.061	-1.089	0.214	0.489
cg17823561	1	55045839	ACOT11;ACOT11	0.916901	0.845595	0.893226	0.916136	0.898025	0.914313	0.930934	0.791313	0.78222	0.75607	0.886305	-0.112	-1.143	-0.138	-1.182	-0.008	-1.009	0.13	0.173
cg21293902	19	49994097	SNORD34;RPL13AP5;SNORD35A;RPL13A	0.980322	0.906785	0.982037	0.975097	0.935645	0.982178	0.966954	0.90406	0.841264	0.768212	0.956579	-0.115	-1.136	-0.188	-1.244	0.001	-0.999	0.189	0.245
cg10685947	4	114176932	ANK2;ANK2;ANK2	0.923132	0.872167	0.911071	0.907561	0.841194	0.90889	0.923166	0.708745	0.761103	0.768715	0.868613	-0.13	-1.171	-0.122	-1.159	-0.022	-1.026	0.1	0.133
cg02166486	10	100381592	HPSE2;HPSE2;HPSE2;HPSE2	0.912153	0.892835	0.924319	0.897155	0.89685	0.914647	0.915485	0.807555	0.781388	0.874364	0.893634	-0.123	-1.158	-0.03	-1.035	-0.011	-1.012	0.019	0.023
cg05033715	10	116149518	AFAP1L2;AFAP1L2;AFAP1L2	0.832499	0.757297	0.83632	0.813014	0.838018	0.913597	0.919161	0.686929	0.646848	0.666726	0.841431	-0.169	-1.261	-0.149	-1.223	0.026	-0.969	0.175	0.254
cg10783086	15	102345981	OR4F6	0.849427	0.904088	0.84538	0.875844	0.807121	0.795361	0.763185	0.767589	0.754346	0.749741	0.820024	-0.102	-1.135	-0.107	-1.142	-0.036	-1.044	0.071	0.098
cg09566955	14	51955517	FRMD6;FRMD6-AS2	0.911043	0.90133	0.94112	0.8998	0.946087	0.935304	0.949954	0.837674	0.807766	0.88512	0.900409	-0.112	-1.139	-0.035	-1.039	-0.019	-1.022	0.016	0.017
cg16216188	13	97832484	LINC00456	0.865374	0.825043	0.883474	0.820256	0.847022	0.909017	0.848509	0.737488	0.734936	0.765264	0.851519	-0.113	-1.154	-0.083	-1.108	0.003	-0.996	0.086	0.112
cg01613557	2	102616279	IL1R2;IL1R2;IL1R2	0.896122	0.852374	0.918186	0.880557	0.825866	0.930094	0.957357	0.831683	0.751706	0.767923	0.866173	-0.123	-1.164	-0.107	-1.139	-0.008	-1.01	0.099	0.129
cg09073643	8	32607370	NRG1;NRG1;NRG1;NRG1;NRG1;NRG1;NRG1;NRG1;NRG1;NRG1	0.790336	0.640826	0.780701	0.71888	0.740923	0.753439	0.74252	0.5818	0.556272	0.624827	0.74381	-0.178	-1.32	-0.11	-1.175	0.009	-0.987	0.119	0.188
cg10888811	2	242620306	DTYMK;DTYMK;DTYMK	0.923926	0.781068	0.882441	0.836257	0.892409	0.922749	0.918368	0.759625	0.736613	0.723307	0.821553	-0.127	-1.172	-0.14	-1.193	-0.042	-1.051	0.098	0.142
cg23851415	4	109031545	LEF1;LEF1;LEF1;LEF1	0.895025	0.877037	0.818171	0.897353	0.874078	0.841057	0.825181	0.731391	0.719735	0.793626	0.837744	-0.153	-1.212	-0.079	-1.099	-0.035	-1.041	0.044	0.058
cg07893474	3	196242287	C3orf43	0.773657	0.619118	0.730208	0.785898	0.648182	0.729338	0.757685	0.498975	0.535791	0.57547	0.723846	-0.176	-1.328	-0.136	-1.236	0.012	-0.983	0.148	0.253
cg25051492	9	90264821	DAPK1;DAPK1;DAPK1;DAPK1;DAPK1;DAPK1;DAPK1;DAPK1	0.824317	0.781606	0.899518	0.86555	0.88652	0.932629	0.934904	0.735476	0.72114	0.762368	0.863492	-0.13	-1.181	-0.089	-1.117	0.012	-0.986	0.101	0.131
cg07788158	17	63170373	RGS9;RGS9;RGS9	0.808478	0.712794	0.843824	0.664517	0.725828	0.741554	0.857366	0.628282	0.624282	0.623477	0.798038	-0.127	-1.203	-0.128	-1.205	0.047	-0.941	0.175	0.264
cg10276354	8	134070272	SLA;SLA;TG;SLA;SLA;SLA	0.203829	0.215456	0.271393	0.231787	0.200053	0.292128	0.21277	0.181181	0.114523	0.156905	0.227312	-0.11	-1.96	-0.068	-1.431	0.003	-0.988	0.071	0.443
cg21413736	14	23819055	SLC22A17;SLC22A17;SLC22A17;SLC22A17	0.862291	0.805666	0.871441	0.815275	0.812939	0.853429	0.855312	0.713378	0.723665	0.788837	0.819286	-0.11	-1.152	-0.045	-1.057	-0.014	-1.017	0.031	0.04
cg02818077	6	137546389		0.86821	0.749389	0.835606	0.823142	0.748382	0.810465	0.716188	0.709719	0.633673	0.712144	0.763752	-0.171	-1.27	-0.093	-1.13	-0.041	-1.054	0.052	0.076
cg04100687	2	217123499	4-Mar	0.894188	0.817533	0.888255	0.861271	0.829386	0.894479	0.911808	0.754651	0.723421	0.759201	0.830972	-0.135	-1.186	-0.099	-1.13	-0.027	-1.033	0.072	0.097
cg10846925	2	144247020	ARHGAP15	0.919958	0.86799	0.905533	0.901587	0.914169	0.922288	0.907421	0.852533	0.799727	0.834121	0.874098	-0.102	-1.128	-0.068	-1.081	-0.028	-1.032	0.04	0.049
cg01492061	6	30919056	DPCR1	0.636698	0.613042	0.688088	0.659835	0.68047	0.683473	0.673568	0.557266	0.517181	0.578773	0.629473	-0.138	-1.268	-0.077	-1.133	-0.026	-1.042	0.051	0.091
cg13087259	11	32193669		0.273345	0.284608	0.225004	0.166139	0.319131	0.306551	0.217713	0.233113	0.111256	0.100925	0.177287	-0.142	-2.28	-0.153	-2.513	-0.076	-1.431	0.077	1.082
cg00612985	2	101257313		0.861953	0.706996	0.87341	0.709709	0.753562	0.92348	0.950654	0.732514	0.579661	0.655869	0.807325	-0.201	-1.348	-0.125	-1.191	0.026	-0.968	0.151	0.223
cg00861497	7	131514718		0.155389	0.0998209	0.182491	0.28408	0.137851	0.151301	0.0928669	0.125203	0.0491133	0.0808487	0.12506	-0.123	-3.501	-0.091	-2.127	-0.047	-1.375	0.044	0.752
cg26653294	14	65844593		0.856128	0.819622	0.877201	0.837987	0.860927	0.925836	0.946432	0.758269	0.749605	0.7843	0.833343	-0.101	-1.134	-0.066	-1.084	-0.017	-1.02	0.049	0.064
cg14346040	17	38250342	NR1D1	0.927986	0.783312	0.904138	0.829343	0.845038	0.947689	0.950827	0.761086	0.634237	0.683937	0.81001	-0.224	-1.353	-0.174	-1.254	-0.048	-1.059	0.126	0.195
cg11120021	17	75723803	LOC100132174	0.550769	0.336646	0.498728	0.445389	0.39797	0.435069	0.548712	0.344691	0.336356	0.329788	0.389041	-0.11	-1.326	-0.116	-1.352	-0.057	-1.146	0.059	0.206
cg25042875	15	94569741	LINC01581	0.869477	0.778296	0.854957	0.876364	0.851712	0.910652	0.855802	0.742268	0.744767	0.767789	0.878755	-0.101	-1.136	-0.078	-1.102	0.033	-0.963	0.111	0.139
cg23270841	2	205529703	PARD3B;PARD3B;PARD3B	0.842967	0.77441	0.866198	0.857533	0.794994	0.843017	0.867805	0.770569	0.712208	0.759105	0.849109	-0.115	-1.161	-0.068	-1.09	0.022	-0.974	0.09	0.116
cg13580308	15	76420525	C15orf27	0.660157	0.495514	0.733658	0.636832	0.659396	0.745111	0.824896	0.56456	0.481512	0.441005	0.618095	-0.156	-1.323	-0.196	-1.445	-0.019	-1.031	0.177	0.414
cg17585440	19	2052181	MKNK2;MKNK2	0.474027	0.325195	0.372334	0.308854	0.311627	0.272006	0.298129	0.361865	0.245407	0.277524	0.315485	-0.113	-1.46	-0.081	-1.291	-0.043	-1.136	0.038	0.155
cg13601907	15	100523429	ADAMTS17	0.564765	0.628729	0.651966	0.702533	0.574643	0.617727	0.432487	0.644078	0.502567	0.473452	0.58093	-0.122	-1.243	-0.151	-1.319	-0.044	-1.075	0.107	0.244
cg08075174	19	47834037	C5AR2	0.287342	0.329006	0.347521	0.305126	0.249095	0.276078	0.275433	0.386118	0.192985	0.141154	0.320431	-0.111	-1.573	-0.162	-2.151	0.017	-0.948	0.179	1.203
cg21195131	21	16002862	LOC388813	0.854739	0.791495	0.907043	0.760726	0.806355	0.864593	0.846539	0.699887	0.597652	0.578051	0.772957	-0.226	-1.379	-0.246	-1.426	-0.051	-1.066	0.195	0.36
cg13043583	7	43929324	URGCP;URGCP;URGCP;URGCP;URGCP;URGCP-MRPS24	0.722924	0.689279	0.733945	0.641666	0.664679	0.75096	0.762479	0.606088	0.558064	0.555898	0.644985	-0.132	-1.237	-0.135	-1.242	-0.046	-1.071	0.089	0.171
cg18964319	6	36665554		0.709557	0.633298	0.660039	0.65437	0.591976	0.610361	0.563296	0.620677	0.547391	0.574502	0.651606	-0.102	-1.187	-0.075	-1.131	0.002	-0.997	0.077	0.134
cg10586957	4	164788370	1-Mar	0.868621	0.763612	0.883745	0.78615	0.792255	0.905575	0.797829	0.659758	0.686377	0.754452	0.80986	-0.132	-1.193	-0.064	-1.085	-0.009	-1.011	0.055	0.074
cg19724567	7	112063079	IFRD1	0.791969	0.797826	0.817611	0.839538	0.76778	0.81729	0.840032	0.734538	0.634426	0.59104	0.80684	-0.169	-1.266	-0.212	-1.359	0.004	-0.995	0.216	0.364
cg14502847	9	18490009	ADAMTSL1;ADAMTSL1	0.613912	0.582348	0.644628	0.562486	0.632201	0.593166	0.692581	0.530422	0.466797	0.544086	0.618986	-0.14	-1.301	-0.063	-1.116	0.012	-0.981	0.075	0.135
cg20489946	13	52731078	NEK3;NEK3;NEK3;NEK3	0.443155	0.39749	0.41297	0.336635	0.414015	0.306816	0.277168	0.329008	0.293658	0.322931	0.505555	-0.107	-1.365	-0.078	-1.241	0.105	-0.793	0.183	0.448
cg19120053	22	49960590	C22orf34;C22orf34	0.956042	0.92824	0.906346	0.948679	0.982784	0.948776	0.93222	0.835102	0.831513	0.904846	0.921294	-0.113	-1.136	-0.04	-1.044	-0.023	-1.025	0.017	0.019
cg03286031	10	102592366		0.404341	0.314659	0.370867	0.432329	0.342312	0.413461	0.321179	0.349455	0.175779	0.229624	0.382355	-0.197	-2.121	-0.143	-1.624	0.009	-0.975	0.152	0.649
cg16171137	6	31607634	BAT3;BAT3;BAT3;BAT3	0.901724	0.851591	0.939282	0.911793	0.915577	0.941518	0.923497	0.822207	0.740924	0.848336	0.887503	-0.163	-1.22	-0.056	-1.066	-0.016	-1.019	0.04	0.047
cg06595595	18	11751352	GNAL;GNAL;GNAL	0.336157	0.448205	0.398011	0.389488	0.412289	0.494461	0.392593	0.371084	0.282062	0.327776	0.346676	-0.115	-1.407	-0.069	-1.211	-0.05	-1.145	0.019	0.066
cg13133312	16	17166247		0.651917	0.537489	0.759064	0.651326	0.631769	0.761734	0.820781	0.486574	0.434893	0.502747	0.608784	-0.211	-1.486	-0.144	-1.286	-0.038	-1.062	0.106	0.224
cg03112877	20	2637429	NOP56;SNORD57;NOP56	0.916322	0.825745	0.932663	0.919603	0.887735	0.931807	0.926601	0.842561	0.795915	0.805005	0.877181	-0.1	-1.126	-0.091	-1.114	-0.019	-1.022	0.072	0.092
cg00598772	8	119909801		0.515344	0.417154	0.548119	0.505058	0.496524	0.489175	0.556929	0.402554	0.347289	0.349775	0.418615	-0.149	-1.429	-0.147	-1.419	-0.078	-1.186	0.069	0.233
cg07940707	2	161438223		0.82015	0.734015	0.804452	0.833752	0.785275	0.839317	0.857634	0.679909	0.663388	0.659915	0.809016	-0.132	-1.199	-0.136	-1.206	0.013	-0.983	0.149	0.223
cg08153306	1	33978368		0.754	0.606403	0.766229	0.617298	0.780713	0.783127	0.898625	0.477579	0.477994	0.554576	0.610821	-0.227	-1.475	-0.15	-1.271	-0.094	-1.154	0.056	0.117
cg02174791	11	22774556	GAS2;GAS2;GAS2	0.527811	0.510068	0.504202	0.502353	0.484796	0.47531	0.440429	0.383483	0.39712	0.285411	0.487586	-0.109	-1.274	-0.22	-1.772	-0.018	-1.037	0.202	0.735
cg17279142	2	143591891		0.687137	0.512384	0.690175	0.64054	0.509108	0.605529	0.55469	0.467317	0.413016	0.502605	0.642834	-0.195	-1.472	-0.105	-1.209	0.035	-0.946	0.14	0.263
cg07431973	14	52142383	FRMD6;FRMD6	0.787044	0.623947	0.785276	0.685424	0.661033	0.8244	0.793787	0.619925	0.479957	0.519331	0.667531	-0.229	-1.476	-0.189	-1.364	-0.041	-1.061	0.148	0.303
cg09320924	5	80821883	SSBP2;SSBP2;SSBP2;SSBP2;SSBP2;SSBP2	0.920435	0.921701	0.924011	0.830201	0.869162	0.882909	0.929551	0.838794	0.744452	0.818397	0.944427	-0.149	-1.2	-0.075	-1.091	0.051	-0.946	0.126	0.145
cg08891724	17	52938909		0.770256	0.861788	0.855298	0.811462	0.811282	0.885324	0.836469	0.674107	0.703574	0.717835	0.860264	-0.118	-1.168	-0.104	-1.145	0.038	-0.956	0.142	0.189
cg21190227	7	116705921	ST7;ST7	0.895014	0.892894	0.909384	0.882775	0.822958	0.910423	0.955972	0.805422	0.769505	0.745702	0.883591	-0.111	-1.144	-0.135	-1.181	0.003	-0.997	0.138	0.184
cg05114328	2	151476924		0.843479	0.750893	0.838436	0.83919	0.792904	0.88296	0.888559	0.679098	0.695178	0.738697	0.876821	-0.118	-1.169	-0.074	-1.101	0.064	-0.927	0.138	0.174
cg25414865	10	64667705		0.879651	0.823019	0.882525	0.857516	0.835763	0.881222	0.897964	0.747712	0.75528	0.796027	0.888589	-0.1	-1.133	-0.06	-1.075	0.033	-0.963	0.093	0.112
cg16865375	6	125523562	TPD52L1;TPD52L1;TPD52L1;TPD52L1;TPD52L1;TPD52L1	0.658327	0.534042	0.705799	0.626594	0.62507	0.641057	0.753193	0.448614	0.439889	0.488297	0.723191	-0.19	-1.432	-0.142	-1.29	0.093	-0.871	0.235	0.419
cg17872649	15	95018929	MCTP2;MCTP2	0.928171	0.904744	0.938087	0.9187	0.932828	0.958504	0.971636	0.790892	0.745924	0.821282	0.907821	-0.179	-1.239	-0.103	-1.126	-0.017	-1.018	0.086	0.108
cg24884740	10	46981743		0.720179	0.5427	0.644562	0.570728	0.577671	0.622114	0.64901	0.550083	0.507336	0.530081	0.624107	-0.104	-1.205	-0.081	-1.153	0.013	-0.979	0.094	0.174
cg22609984	2	161126801		0.278697	0.332367	0.168545	0.303608	0.2412	0.131222	0.204939	0.24787	0.122964	0.109179	0.219255	-0.142	-2.154	-0.156	-2.426	-0.046	-1.208	0.11	1.218
cg24845998	3	14567945	GRIP2	0.702751	0.498068	0.704596	0.583433	0.689902	0.781194	0.789207	0.546432	0.385629	0.39625	0.571902	-0.25	-1.649	-0.239	-1.604	-0.064	-1.112	0.175	0.492
cg08227045	3	194755796		0.778889	0.873216	0.860092	0.894083	0.723658	0.803707	0.905494	0.686365	0.690439	0.62314	0.746112	-0.136	-1.196	-0.203	-1.326	-0.08	-1.107	0.123	0.219
cg16144345	10	103982587		0.967035	0.931506	0.913741	0.977844	0.966019	0.972435	0.944862	0.954303	0.835123	0.843883	0.927274	-0.116	-1.139	-0.107	-1.127	-0.024	-1.026	0.083	0.101
cg11774233	2	127117494		0.424436	0.505707	0.403538	0.381727	0.34917	0.470436	0.430673	0.296842	0.2989	0.312116	0.376267	-0.114	-1.381	-0.101	-1.323	-0.037	-1.097	0.064	0.226
cg17069398	18	3351185		0.658632	0.556529	0.756004	0.698411	0.660508	0.741566	0.810008	0.664144	0.538527	0.506338	0.644167	-0.127	-1.237	-0.16	-1.315	-0.022	-1.034	0.138	0.281
cg02923485	1	223959609	CAPN2;CAPN2	0.672229	0.514149	0.792712	0.680668	0.558364	0.685386	0.879072	0.403489	0.446842	0.450339	0.549616	-0.197	-1.44	-0.193	-1.429	-0.094	-1.171	0.099	0.258
cg06810992	7	90795434	CDK14;CDK14;CDK14;CDK14	0.802253	0.727878	0.871976	0.824401	0.774133	0.895029	0.863197	0.686779	0.662768	0.714384	0.847803	-0.137	-1.207	-0.086	-1.12	0.048	-0.944	0.134	0.176
cg16146253	6	25597934	LRRC16A;LRRC16A	0.665507	0.51454	0.682389	0.639934	0.533099	0.621596	0.593963	0.488234	0.407524	0.413806	0.563778	-0.2	-1.49	-0.193	-1.467	-0.043	-1.077	0.15	0.39
cg27569788	6	27078427		0.717169	0.638019	0.744711	0.696485	0.645561	0.814549	0.793317	0.512594	0.491774	0.540177	0.738489	-0.197	-1.4	-0.148	-1.274	0.05	-0.932	0.198	0.342
cg23198935	10	56347094	PCDH15;PCDH15;PCDH15;PCDH15;PCDH15;PCDH15;PCDH15;PCDH15;PCDH15;PCDH15;PCDH15;PCDH15	0.123741	0.154981	0.257775	0.102202	0.398723	0.310297	0.207291	0.0706363	0.0869448	0.0612437	0.156405	-0.121	-2.386	-0.146	-3.388	-0.051	-1.327	0.095	2.061
cg17283137	12	40166639	SLC2A13	0.88482	0.704119	0.838729	0.834644	0.799759	0.902843	0.870224	0.710199	0.650261	0.674492	0.788823	-0.162	-1.249	-0.138	-1.204	-0.024	-1.03	0.114	0.174
cg10780897	8	55528099	RP1	0.567165	0.501133	0.545948	0.554071	0.618631	0.577175	0.584807	0.437958	0.443424	0.474014	0.528988	-0.114	-1.257	-0.083	-1.176	-0.028	-1.054	0.055	0.122
cg06166203	18	77554951		0.924497	0.853123	0.896049	0.915274	0.856495	0.928396	0.924237	0.754731	0.788682	0.76209	0.874246	-0.1	-1.127	-0.127	-1.167	-0.015	-1.017	0.112	0.15
cg08849073	18	11658997		0.784857	0.739474	0.733549	0.725383	0.748359	0.900026	0.838852	0.634087	0.643638	0.680336	0.770181	-0.103	-1.16	-0.066	-1.097	0.024	-0.969	0.09	0.128
cg20994118	1	209780966	CAMK1G	0.596404	0.451396	0.567536	0.520765	0.510387	0.454455	0.525624	0.438685	0.375849	0.408248	0.454777	-0.153	-1.408	-0.121	-1.297	-0.075	-1.164	0.046	0.133
cg05513374	12	103633338	C12orf42	0.733743	0.645582	0.704887	0.689782	0.70017	0.816313	0.794131	0.532705	0.567175	0.599052	0.658553	-0.128	-1.225	-0.096	-1.16	-0.036	-1.055	0.06	0.105
cg05111663	8	124006785		0.868623	0.873032	0.935511	0.905219	0.845163	0.958594	0.912887	0.836772	0.778255	0.745597	0.901226	-0.107	-1.138	-0.14	-1.188	0.016	-0.983	0.156	0.205
cg07215395	5	115148221	CDO1	0.92222	0.921283	0.928752	0.901036	0.890659	0.934704	0.946803	0.779979	0.799294	0.884643	0.922987	-0.113	-1.142	-0.028	-1.032	0.01	-0.989	0.038	0.043
cg16716320	15	88406509		0.395747	0.504003	0.508261	0.677459	0.494259	0.494636	0.440663	0.386452	0.380099	0.342673	0.399871	-0.136	-1.357	-0.173	-1.506	-0.116	-1.29	0.057	0.216
cg08539752	14	61662914		0.727001	0.792892	0.832907	0.763302	0.710283	0.801654	0.914519	0.686581	0.652147	0.661832	0.783551	-0.113	-1.173	-0.103	-1.156	0.018	-0.977	0.121	0.179
cg25843927	2	178260150	AGPS	0.939301	0.937254	0.923788	0.903932	0.933328	0.91055	0.691185	0.874871	0.807506	0.854604	0.960607	-0.12	-1.149	-0.073	-1.085	0.033	-0.966	0.106	0.119
cg22813798	7	100484748	SRRT;SRRT;SRRT;SRRT	0.818028	0.685275	0.79733	0.7714	0.757645	0.820259	0.844019	0.705328	0.663893	0.665221	0.714165	-0.102	-1.154	-0.101	-1.151	-0.052	-1.072	0.049	0.079
cg01285237	15	97739602		0.815651	0.764053	0.811646	0.852075	0.828379	0.840716	0.896512	0.644378	0.673658	0.747408	0.864971	-0.141	-1.209	-0.067	-1.09	0.051	-0.941	0.118	0.149
cg07703756	12	130940065	RIMBP2	0.433961	0.438955	0.480475	0.536012	0.542845	0.440038	0.442795	0.37782	0.36699	0.379936	0.511906	-0.119	-1.326	-0.107	-1.28	0.025	-0.95	0.132	0.33
cg16046375	13	114881019	RASA3	0.543483	0.515633	0.522454	0.474131	0.358381	0.507938	0.459159	0.453992	0.348422	0.326129	0.433389	-0.134	-1.386	-0.157	-1.48	-0.049	-1.114	0.108	0.366
cg23353920	2	79749388	CTNNA2;CTNNA2;CTNNA2;CTNNA2	0.736	0.635114	0.779244	0.684405	0.692645	0.790747	0.699826	0.588426	0.597496	0.611778	0.748138	-0.108	-1.181	-0.094	-1.153	0.043	-0.943	0.137	0.21
cg16317523	1	183776676	RGL1;RGL1;RGL1;RGL1;RGL1	0.933517	0.778376	0.917679	0.906943	0.863199	0.769126	0.863851	0.712331	0.622276	0.741303	0.871191	-0.258	-1.414	-0.139	-1.187	-0.009	-1.01	0.13	0.177
cg04603068	18	42290070	SETBP1;SETBP1	0.938862	0.668457	0.944951	0.875548	0.852214	0.898168	0.926764	0.68549	0.54598	0.539147	0.820248	-0.31	-1.568	-0.317	-1.588	-0.036	-1.044	0.281	0.544
cg04473902	12	14721288	PLBD1	0.658603	0.595038	0.686918	0.680617	0.666205	0.721155	0.732945	0.573411	0.535964	0.565345	0.632101	-0.122	-1.227	-0.092	-1.163	-0.025	-1.04	0.067	0.123
cg03729676	5	71855774	LOC102503427	0.409381	0.163285	0.496116	0.307842	0.239057	0.285809	0.20018	0.0479585	0.112342	0.0734691	0.163869	-0.211	-2.876	-0.25	-4.398	-0.159	-1.972	0.091	2.426
cg25478717	4	74347571	AFM	0.460582	0.420907	0.642061	0.430843	0.540112	0.523816	0.790252	0.250418	0.365399	0.358076	0.573997	-0.134	-1.365	-0.141	-1.393	0.075	-0.869	0.216	0.524
cg22953865	14	99988654	CCDC85C	0.838672	0.680865	0.774234	0.753885	0.783265	0.87049	0.776458	0.725938	0.6619	0.653105	0.741754	-0.104	-1.158	-0.113	-1.173	-0.024	-1.033	0.089	0.14
cg13515104	9	72002861	FAM189A2;FAM189A2	0.62387	0.703623	0.702159	0.716065	0.755326	0.678003	0.663724	0.56402	0.575638	0.603207	0.644827	-0.125	-1.216	-0.097	-1.161	-0.055	-1.086	0.042	0.075
cg25027367	17	63100218		0.844641	0.636982	0.82098	0.786269	0.653629	0.799026	0.73513	0.620731	0.630985	0.573551	0.647539	-0.118	-1.186	-0.175	-1.305	-0.101	-1.156	0.074	0.149
cg05885462	4	108672936		0.8668	0.709818	0.910001	0.890826	0.86586	0.903186	0.93246	0.684329	0.617396	0.581243	0.73985	-0.231	-1.375	-0.267	-1.46	-0.109	-1.147	0.158	0.313
cg23801782	18	66471057	CCDC102B;CCDC102B	0.771107	0.678954	0.792342	0.700668	0.731945	0.843813	0.808862	0.598203	0.601449	0.66933	0.75829	-0.134	-1.222	-0.066	-1.098	0.023	-0.969	0.089	0.129
cg16525059	3	25607502	RARB;RARB;RARB;RARB;RARB;RARB;RARB;RARB;RARB;RARB	0.80778	0.732357	0.836702	0.786086	0.792319	0.806188	0.793209	0.658634	0.669219	0.689549	0.777016	-0.122	-1.182	-0.102	-1.147	-0.014	-1.018	0.088	0.129
cg26456304	15	62917317		0.924619	0.82254	0.938792	0.920614	0.835347	0.92383	0.959249	0.768573	0.696363	0.765093	0.902841	-0.192	-1.276	-0.123	-1.161	0.014	-0.984	0.137	0.177
cg24350166	4	80215434	LINC01088	0.878987	0.765701	0.850464	0.806529	0.824494	0.903844	0.880825	0.695298	0.670975	0.69778	0.802292	-0.154	-1.23	-0.127	-1.183	-0.023	-1.029	0.104	0.154
cg02257708	7	98989843	ARPC1B	0.916929	0.738341	0.855484	0.915589	0.88754	0.882582	0.882277	0.809813	0.732779	0.726861	0.811487	-0.13	-1.177	-0.136	-1.187	-0.051	-1.063	0.085	0.124
cg09713002	1	215838727	USH2A	0.571528	0.433075	0.577187	0.519537	0.416599	0.661357	0.712102	0.479414	0.402672	0.353992	0.432006	-0.101	-1.251	-0.15	-1.423	-0.072	-1.166	0.078	0.257
cg14814479	4	54824699		0.798562	0.692681	0.801837	0.766174	0.725207	0.84526	0.805679	0.596923	0.632141	0.678944	0.7633	-0.125	-1.197	-0.078	-1.115	0.006	-0.992	0.084	0.123
cg26200826	11	113775549	HTR3B	0.879693	0.82889	0.853665	0.846931	0.782368	0.844027	0.839932	0.700632	0.686588	0.780753	0.845284	-0.152	-1.221	-0.058	-1.074	0.007	-0.992	0.065	0.082
cg04723752	19	47450339	ARHGAP35	0.960563	0.839954	0.939973	0.928525	0.897818	0.948367	0.965295	0.79419	0.758707	0.816316	0.906097	-0.155	-1.204	-0.097	-1.119	-0.007	-1.008	0.09	0.111
cg06062496	2	183812029	NCKAP1;NCKAP1	0.934882	0.897666	0.933649	0.918421	0.915073	0.944811	0.955818	0.907353	0.800456	0.882757	0.924461	-0.119	-1.149	-0.037	-1.042	0.005	-0.995	0.042	0.047
cg01961682	11	111999749		0.79644	0.805632	0.829085	0.773562	0.799479	0.835225	0.78734	0.699459	0.694586	0.734765	0.827545	-0.106	-1.153	-0.066	-1.09	0.027	-0.968	0.093	0.122
cg18045400	10	11564762	USP6NL;USP6NL	0.931106	0.882587	0.941909	0.920629	0.897398	0.945153	0.942379	0.858386	0.804516	0.856038	0.898447	-0.11	-1.137	-0.059	-1.069	-0.016	-1.018	0.043	0.051
cg11075718	8	110701184	GOLSYN;GOLSYN	0.658334	0.677869	0.673243	0.788197	0.762447	0.678409	0.801781	0.688072	0.556901	0.526664	0.739315	-0.155	-1.279	-0.185	-1.352	0.027	-0.963	0.212	0.389
cg05396119	6	133122955		0.93106	0.943079	0.948173	0.936628	0.92122	0.949733	0.940293	0.832906	0.806493	0.900425	0.93367	-0.13	-1.161	-0.036	-1.04	-0.002	-1.003	0.034	0.037
cg08985826	19	44010142	PHLDB3	0.925058	0.825201	0.834778	0.797675	0.834383	0.807766	0.566482	0.708604	0.601452	0.623309	0.857437	-0.242	-1.402	-0.22	-1.353	0.014	-0.984	0.234	0.369
cg14281461	13	99337644	SLC15A1	0.600475	0.699275	0.713541	0.730203	0.698895	0.614583	0.611298	0.682702	0.53448	0.570873	0.609039	-0.154	-1.288	-0.118	-1.206	-0.079	-1.13	0.039	0.076
cg17370413	3	10421792	ATP2B2;ATP2B2	0.805083	0.71265	0.746552	0.735171	0.715504	0.809429	0.798384	0.613575	0.621125	0.696087	0.777766	-0.122	-1.196	-0.047	-1.067	0.035	-0.955	0.082	0.112
cg25839454	17	32740919		0.445344	0.275092	0.483295	0.343011	0.381076	0.524187	0.463308	0.386214	0.244995	0.265701	0.308577	-0.141	-1.574	-0.12	-1.451	-0.077	-1.249	0.043	0.202
cg15351595	2	228653488		0.52841	0.385261	0.596725	0.408759	0.548964	0.5979	0.62431	0.460026	0.279197	0.277051	0.404985	-0.214	-1.768	-0.217	-1.782	-0.089	-1.219	0.128	0.563
cg16976587	15	20477835		0.847994	0.821274	0.735574	0.704365	0.890025	0.808533	0.852117	0.671249	0.679872	0.677753	0.772019	-0.12	-1.176	-0.122	-1.18	-0.028	-1.036	0.094	0.144
cg07633435	5	152869009	GRIA1;GRIA1	0.719857	0.600531	0.793248	0.715853	0.706958	0.787342	0.738337	0.627912	0.543295	0.589966	0.722636	-0.164	-1.302	-0.117	-1.199	0.015	-0.979	0.132	0.22
cg02844593	3	54579548	CACNA2D3	0.17607	0.141559	0.107517	0.185493	0.145361	0.175053	0.119344	0.123522	0.0473158	0.0491518	0.164807	-0.104	-3.196	-0.102	-3.076	0.014	-0.917	0.116	2.159
cg00498434	2	212917701	ERBB4;ERBB4	0.695453	0.526148	0.608053	0.590545	0.497168	0.616762	0.70603	0.542388	0.424598	0.352452	0.502253	-0.159	-1.374	-0.231	-1.655	-0.081	-1.162	0.15	0.493
cg21907309	6	53934962	MLIP;MLIP	0.83221	0.640357	0.753492	0.812709	0.839693	0.818893	0.840037	0.633054	0.640174	0.615726	0.786975	-0.136	-1.212	-0.16	-1.26	0.011	-0.986	0.171	0.274
cg05141988	6	108054130	SCML4	0.902928	0.777351	0.887011	0.834889	0.824487	0.874064	0.858777	0.779757	0.733072	0.770792	0.837977	-0.112	-1.153	-0.075	-1.097	-0.007	-1.009	0.068	0.088
cg19984355	5	1794232		0.947026	0.628213	0.927247	0.882279	0.65924	0.949972	0.950205	0.626553	0.448034	0.440861	0.701426	-0.361	-1.805	-0.368	-1.835	-0.107	-1.153	0.261	0.682
cg05623746	10	90169126	RNLS;RNLS	0.78131	0.812721	0.884781	0.802225	0.759043	0.905178	0.8457	0.604807	0.615653	0.574927	0.783694	-0.192	-1.312	-0.233	-1.405	-0.024	-1.031	0.209	0.374
cg16892325	1	182680553		0.910447	0.787857	0.916963	0.86957	0.845737	0.918434	0.895797	0.73589	0.700711	0.753949	0.840353	-0.165	-1.236	-0.112	-1.149	-0.026	-1.031	0.086	0.118
cg10608169	9	37964630	SHB	0.688776	0.611619	0.879003	0.667221	0.335234	0.617191	0.731514	0.421299	0.280517	0.221878	0.345564	-0.356	-2.269	-0.414	-2.868	-0.291	-1.842	0.123	1.026
cg15845156	1	54762311	SSBP3;SSBP3;SSBP3	0.966225	0.893113	0.979899	0.969942	0.954462	0.963439	0.963618	0.836634	0.85041	0.882398	0.935829	-0.102	-1.12	-0.07	-1.08	-0.017	-1.018	0.053	0.062
cg10174466	8	11739341		0.964909	0.900618	0.965973	0.964918	0.902469	0.971391	0.979913	0.815774	0.800377	0.76185	0.930362	-0.139	-1.174	-0.178	-1.234	-0.009	-1.01	0.169	0.224
cg25180103	17	70022755	LOC102723505	0.577155	0.474698	0.564392	0.704694	0.480283	0.517245	0.541897	0.564731	0.450472	0.409792	0.573062	-0.11	-1.244	-0.15	-1.367	0.013	-0.978	0.163	0.389
cg25824509	3	42701690	ZBTB47	0.892495	0.823385	0.8261	0.764491	0.815949	0.91731	0.929793	0.758366	0.689311	0.675295	0.781966	-0.135	-1.196	-0.149	-1.221	-0.043	-1.054	0.106	0.167
cg08343600	10	43894095	HNRNPF;HNRNPF;HNRNPF;HNRNPF;HNRNPF	0.802453	0.612693	0.836595	0.773595	0.723523	0.864798	0.825656	0.651878	0.469999	0.587635	0.635181	-0.28	-1.595	-0.162	-1.276	-0.115	-1.18	0.047	0.096
cg01462727	20	52786323	CYP24A1;CYP24A1	0.838011	0.780505	0.81194	0.746573	0.847929	0.84064	0.914393	0.744541	0.670169	0.719845	0.77033	-0.135	-1.201	-0.085	-1.118	-0.035	-1.045	0.05	0.073
cg23095383	1	198649189	PTPRC;PTPRC;PTPRC;PTPRC	0.982424	0.880494	0.984779	0.978549	0.968805	0.98646	0.976493	0.892304	0.775175	0.791821	0.941775	-0.184	-1.237	-0.167	-1.211	-0.017	-1.018	0.15	0.193
cg23322812	10	88024673	MIR346;GRID1	0.756288	0.689966	0.734831	0.707153	0.671635	0.771121	0.787235	0.537624	0.595468	0.628871	0.728569	-0.117	-1.196	-0.083	-1.132	0.017	-0.977	0.1	0.155
cg09987444	8	68743080		0.932635	0.766394	0.967379	0.935681	0.884867	0.966237	0.948151	0.857774	0.712068	0.734544	0.857512	-0.185	-1.26	-0.163	-1.222	-0.04	-1.047	0.123	0.175
cg23036405	5	170763642		0.0868161	0.187595	0.149897	0.189419	0.220872	0.103019	0.126769	0.196969	0.0584858	0.0689968	0.0928409	-0.108	-2.854	-0.098	-2.419	-0.074	-1.798	0.024	0.621
cg00907612	8	81960038	PAG1	0.916707	0.915774	0.90636	0.946263	0.891644	0.917044	0.878331	0.859056	0.804321	0.826214	0.907428	-0.111	-1.138	-0.089	-1.108	-0.008	-1.009	0.081	0.099
cg13646708	11	102447295		0.624232	0.802255	0.714714	0.700107	0.681303	0.514045	0.396281	0.561966	0.538859	0.537162	0.648074	-0.166	-1.307	-0.167	-1.312	-0.056	-1.087	0.111	0.225
cg00912772	12	95594566	FGD6	0.897699	0.842217	0.908313	0.890051	0.86833	0.923574	0.920193	0.817453	0.779377	0.797612	0.868796	-0.102	-1.131	-0.084	-1.105	-0.013	-1.014	0.071	0.091
cg06774207	10	122747138	MIR5694	0.236283	0.193936	0.262581	0.271018	0.228055	0.323621	0.239741	0.189006	0.130919	0.143642	0.233205	-0.107	-1.821	-0.095	-1.66	-0.005	-1.022	0.09	0.638
cg23888288	5	157857276		0.895619	0.783243	0.889573	0.794093	0.871107	0.923202	0.864837	0.732331	0.673115	0.733991	0.856523	-0.174	-1.258	-0.113	-1.154	0.01	-0.989	0.123	0.165
cg00241285	2	118818727		0.86562	0.758866	0.914118	0.815722	0.825238	0.904635	0.900307	0.717927	0.725154	0.735437	0.88899	-0.111	-1.153	-0.1	-1.137	0.053	-0.94	0.153	0.197
cg09501047	1	164615911	PBX1	0.668474	0.609228	0.697222	0.70152	0.724739	0.717352	0.792682	0.541785	0.550555	0.571354	0.66336	-0.13	-1.236	-0.109	-1.191	-0.017	-1.025	0.092	0.166
cg07519262	9	131932860		0.566551	0.545539	0.590131	0.617109	0.49026	0.585286	0.539464	0.487391	0.371865	0.4345	0.496764	-0.19	-1.511	-0.127	-1.293	-0.065	-1.131	0.062	0.162
cg03242471	2	8627966		0.547513	0.541702	0.580708	0.591317	0.432713	0.44361	0.488181	0.46061	0.361394	0.37478	0.498649	-0.177	-1.491	-0.164	-1.438	-0.04	-1.081	0.124	0.357
cg07599737	9	35929835		0.671945	0.50273	0.69478	0.547436	0.543162	0.783284	0.758381	0.478652	0.473964	0.445775	0.582986	-0.118	-1.249	-0.146	-1.328	-0.009	-1.015	0.137	0.313
cg07717191	1	97887062	DPYD	0.952632	0.890305	0.955749	0.907418	0.890646	0.927779	0.945784	0.832818	0.813191	0.870533	0.913438	-0.106	-1.131	-0.049	-1.056	-0.006	-1.006	0.043	0.05
cg13537646	3	112143970		0.845475	0.675055	0.799094	0.753337	0.633553	0.813105	0.769918	0.619633	0.557385	0.558189	0.790842	-0.184	-1.33	-0.183	-1.328	0.05	-0.937	0.233	0.391
cg18286278	2	31369949		0.846514	0.804708	0.874801	0.812609	0.760877	0.847826	0.861131	0.665683	0.65406	0.693226	0.811743	-0.166	-1.254	-0.127	-1.183	-0.008	-1.01	0.119	0.173
cg13514907	15	62895846		0.7901	0.763606	0.810319	0.782425	0.75681	0.85376	0.815316	0.705864	0.66464	0.712944	0.825417	-0.116	-1.175	-0.068	-1.095	0.045	-0.946	0.113	0.149
cg27476623	11	40139315	LRRC4C	0.917288	0.867348	0.908074	0.922525	0.845072	0.919479	0.90384	0.827624	0.786523	0.827564	0.882449	-0.106	-1.134	-0.064	-1.078	-0.01	-1.011	0.054	0.067
cg17697611	15	57170022		0.925229	0.825922	0.955345	0.91999	0.919944	0.955966	0.974938	0.82139	0.752145	0.716535	0.864027	-0.157	-1.209	-0.193	-1.269	-0.045	-1.052	0.148	0.217
cg19233761	3	183770677	HTR3C	0.726683	0.689222	0.781075	0.693953	0.734093	0.802271	0.709586	0.677861	0.614493	0.53982	0.709472	-0.111	-1.18	-0.185	-1.343	-0.016	-1.022	0.169	0.321
cg03326188	5	43412465	CCL28;CCL28	0.749711	0.642653	0.740283	0.717912	0.699553	0.725463	0.748201	0.606951	0.609582	0.637187	0.743789	-0.1	-1.165	-0.073	-1.114	0.034	-0.955	0.107	0.159
cg25764120	1	56192381		0.804429	0.741393	0.81962	0.734296	0.863607	0.88906	0.878954	0.643585	0.647777	0.68814	0.824316	-0.145	-1.224	-0.105	-1.152	0.032	-0.962	0.137	0.19
cg17372220	15	74050598		0.486202	0.450144	0.494882	0.494818	0.433626	0.460157	0.561502	0.342303	0.36929	0.34209	0.44673	-0.103	-1.278	-0.13	-1.38	-0.025	-1.056	0.105	0.324
cg05772125	16	31539169	AHSP	0.618077	0.42829	0.58577	0.542103	0.445576	0.546223	0.646238	0.402946	0.4021	0.397262	0.444394	-0.122	-1.303	-0.127	-1.319	-0.08	-1.179	0.047	0.14
cg04200796	8	126122939	NSMCE2	0.940047	0.902385	0.785069	0.838113	0.837019	0.747002	0.544319	0.799524	0.720318	0.694433	0.894407	-0.14	-1.195	-0.166	-1.239	0.034	-0.962	0.2	0.277
cg00369116	7	43740474	COA1;COA1	0.580505	0.589974	0.695581	0.760754	0.604935	0.74798	0.738405	0.540164	0.48911	0.555227	0.590054	-0.157	-1.321	-0.091	-1.164	-0.056	-1.095	0.035	0.069
cg13282749	8	131589640		0.874054	0.83062	0.884431	0.849947	0.839984	0.883822	0.886336	0.705849	0.741048	0.782577	0.843427	-0.115	-1.155	-0.073	-1.094	-0.012	-1.015	0.061	0.079
cg10837383	6	9096296		0.799906	0.711673	0.775419	0.775451	0.756798	0.820161	0.818808	0.728378	0.657649	0.673478	0.762134	-0.106	-1.161	-0.09	-1.134	-0.002	-1.002	0.088	0.132
cg22736513	11	10089331	SBF2	0.658744	0.530959	0.71433	0.622823	0.595863	0.679434	0.714969	0.561396	0.512366	0.477063	0.615024	-0.112	-1.219	-0.147	-1.309	-0.01	-1.015	0.137	0.294
cg12302119	1	71904426	NEGR1	0.772438	0.655143	0.79515	0.701396	0.737332	0.816692	0.808286	0.585969	0.62034	0.614028	0.764135	-0.112	-1.18	-0.118	-1.193	0.032	-0.958	0.15	0.235
cg03206044	4	148657866	ARHGAP10	0.609567	0.521023	0.602626	0.596598	0.5284	0.55996	0.567254	0.419987	0.468004	0.501773	0.532018	-0.104	-1.221	-0.07	-1.139	-0.04	-1.074	0.03	0.065
cg05040378	20	20270778	CFAP61	0.925835	0.848902	0.928215	0.873298	0.913735	0.934273	0.955009	0.828882	0.793675	0.806107	0.898402	-0.104	-1.131	-0.092	-1.114	0	-1	0.092	0.114
cg24789907	5	2836311		0.856909	0.800548	0.854031	0.876394	0.890616	0.88021	0.871284	0.735439	0.727758	0.799637	0.845255	-0.128	-1.176	-0.056	-1.07	-0.01	-1.012	0.046	0.058
cg00402941	10	36783791		0.586537	0.475438	0.632072	0.505318	0.495092	0.590873	0.602153	0.411485	0.387241	0.430806	0.523163	-0.152	-1.392	-0.108	-1.251	-0.016	-1.03	0.092	0.221
cg10972546	1	4886129		0.820193	0.689247	0.8103	0.76929	0.736561	0.728126	0.737324	0.67536	0.594354	0.632092	0.72704	-0.171	-1.287	-0.133	-1.21	-0.038	-1.052	0.095	0.158
cg03701355	2	2507741		0.830566	0.848282	0.888792	0.866258	0.87878	0.915516	0.890405	0.75425	0.705577	0.753627	0.85293	-0.157	-1.222	-0.109	-1.145	-0.01	-1.011	0.099	0.134
cg21043581	3	197036513		0.833207	0.786185	0.859093	0.831458	0.722264	0.899585	0.911825	0.696911	0.67488	0.696526	0.853217	-0.132	-1.195	-0.11	-1.158	0.047	-0.945	0.157	0.213
cg17993419	6	125364093	RNF217	0.847995	0.756366	0.848142	0.782593	0.790249	0.867668	0.880243	0.670163	0.693248	0.673897	0.872924	-0.112	-1.161	-0.131	-1.195	0.068	-0.922	0.199	0.273
cg21864323	17	31109069	MYO1D;MYO1D;MYO1D	0.953805	0.958528	0.95025	0.948403	0.916603	0.960881	0.95284	0.886538	0.835059	0.903159	0.955805	-0.11	-1.132	-0.042	-1.047	0.01	-0.989	0.052	0.058
cg06339171	3	61873593	PTPRG	0.559818	0.392185	0.607338	0.496325	0.49469	0.577594	0.514329	0.280069	0.334047	0.298934	0.515443	-0.176	-1.527	-0.211	-1.706	0.005	-0.99	0.216	0.716
cg24450227	14	37276754	SLC25A21;SLC25A21	0.835537	0.735086	0.846684	0.782519	0.822041	0.831081	0.818197	0.643418	0.680983	0.705893	0.757124	-0.123	-1.181	-0.098	-1.14	-0.047	-1.062	0.051	0.078
cg04304054	6	53536337		0.789603	0.695607	0.754506	0.748051	0.704169	0.847481	0.84388	0.593211	0.617844	0.667338	0.746868	-0.121	-1.195	-0.071	-1.106	0.008	-0.989	0.079	0.117
cg01030901	12	40218404	SLC2A13	0.84771	0.708544	0.762939	0.805302	0.781393	0.839396	0.817111	0.630961	0.652397	0.698068	0.721069	-0.129	-1.197	-0.083	-1.119	-0.06	-1.083	0.023	0.036
cg26279430	8	123208418		0.940498	0.894207	0.936179	0.923512	0.959431	0.937137	0.966414	0.871102	0.809712	0.844239	0.917469	-0.121	-1.15	-0.087	-1.102	-0.013	-1.014	0.074	0.088
cg07656337	2	223181147		0.461106	0.152261	0.143141	0.154305	0.243845	0.26851	0.285544	0.291174	0.124817	0.0795172	0.245213	-0.106	-1.85	-0.151	-2.904	0.014	-0.942	0.165	1.962
cg01433813	2	39719089	LOC728730	0.864596	0.753362	0.898271	0.838149	0.762583	0.906506	0.915175	0.715632	0.674932	0.632527	0.805785	-0.148	-1.22	-0.191	-1.302	-0.018	-1.022	0.173	0.28
cg27095563	2	151024244		0.910642	0.845006	0.906633	0.856925	0.883762	0.90329	0.833663	0.777599	0.753782	0.807978	0.878428	-0.127	-1.168	-0.073	-1.09	-0.002	-1.002	0.071	0.088
cg13664588	17	74557494	SNORD1A	0.717266	0.472471	0.74552	0.725939	0.58778	0.709837	0.688577	0.535693	0.421324	0.422839	0.579454	-0.228	-1.542	-0.227	-1.537	-0.07	-1.121	0.157	0.416
cg02279147	8	87243677	SLC7A13	0.881858	0.83274	0.877898	0.858377	0.851855	0.864715	0.894943	0.740854	0.758379	0.812834	0.891705	-0.102	-1.135	-0.048	-1.059	0.031	-0.965	0.079	0.094
cg09739536	5	178339445	ZFP2	0.856894	0.760389	0.843287	0.799587	0.780267	0.872196	0.852495	0.715424	0.651668	0.675878	0.811511	-0.156	-1.24	-0.132	-1.196	0.003	-0.996	0.135	0.2
cg27395675	15	95845624	LINC01197	0.711097	0.849114	0.813324	0.670282	0.658675	0.73014	0.819386	0.752618	0.621616	0.656307	0.740269	-0.119	-1.191	-0.084	-1.128	0	-1	0.084	0.128
cg12762413	1	228873420	RHOU	0.81981	0.689849	0.779327	0.839835	0.784627	0.82115	0.838456	0.609687	0.640581	0.66044	0.71778	-0.142	-1.222	-0.122	-1.185	-0.065	-1.09	0.057	0.095
cg10307907	4	177158477	ASB5	0.797864	0.67033	0.810454	0.730735	0.790104	0.755171	0.767183	0.676885	0.635544	0.65064	0.707837	-0.124	-1.196	-0.109	-1.168	-0.052	-1.074	0.057	0.094
cg07048817	7	9929777		0.847838	0.845334	0.885437	0.879019	0.865049	0.871362	0.910851	0.763823	0.756729	0.784835	0.886973	-0.108	-1.142	-0.08	-1.102	0.022	-0.975	0.102	0.127
cg03103980	10	107949392		0.696304	0.594906	0.73079	0.701538	0.68776	0.725076	0.650564	0.474868	0.507083	0.509695	0.738099	-0.175	-1.345	-0.173	-1.339	0.056	-0.924	0.229	0.415
cg18684612	2	237013749	AGAP1;AGAP1	0.640665	0.53658	0.680346	0.624203	0.601373	0.67567	0.669784	0.498944	0.511598	0.513777	0.595266	-0.105	-1.205	-0.103	-1.2	-0.021	-1.036	0.082	0.164
cg10789300	8	117170823		0.822062	0.698009	0.722269	0.75898	0.660328	0.733578	0.772453	0.651075	0.590886	0.597196	0.789628	-0.141	-1.239	-0.135	-1.226	0.057	-0.927	0.192	0.299
cg18902005	12	95928628	USP44;USP44;USP44;USP44	0.931951	0.859281	0.927071	0.879386	0.892916	0.933898	0.93164	0.813395	0.778206	0.842807	0.886468	-0.12	-1.154	-0.055	-1.066	-0.012	-1.013	0.043	0.053
cg17291611	22	24612558		0.877753	0.81684	0.925141	0.893095	0.918403	0.920538	0.934544	0.814061	0.783651	0.687195	0.841082	-0.103	-1.131	-0.199	-1.29	-0.045	-1.054	0.154	0.236
cg12404831	2	192114017	MYO1B;MYO1B;MYO1B	0.948087	0.89577	0.939468	0.907183	0.905477	0.959259	0.936433	0.870986	0.818501	0.792442	0.910216	-0.101	-1.123	-0.127	-1.16	-0.009	-1.01	0.118	0.15
cg10838357	4	75246751	EREG	0.930504	0.810705	0.888962	0.843998	0.844945	0.897385	0.931845	0.705242	0.755334	0.671462	0.860433	-0.108	-1.144	-0.192	-1.286	-0.003	-1.004	0.189	0.282
cg18853645	20	23238014		0.949124	0.960895	0.938498	0.928116	0.906747	0.929898	0.935647	0.89484	0.830707	0.897584	0.912053	-0.106	-1.128	-0.039	-1.044	-0.025	-1.027	0.014	0.017
cg08420201	8	61968648		0.885593	0.85372	0.882178	0.901531	0.813771	0.880175	0.933992	0.740443	0.730196	0.812747	0.914551	-0.137	-1.188	-0.055	-1.067	0.047	-0.948	0.102	0.119
cg00347798	3	45077649		0.846346	0.742131	0.38152	0.603788	0.806248	0.769473	0.667915	0.747816	0.301275	0.379562	0.430087	-0.375	-2.244	-0.296	-1.781	-0.246	-1.572	0.05	0.209
cg18199992	12	5143048		0.872126	0.901588	0.871998	0.862366	0.837815	0.886848	0.911464	0.767752	0.758701	0.820998	0.873348	-0.11	-1.146	-0.048	-1.059	0.004	-0.995	0.052	0.064
cg20017856	14	29990921	MIR548AI	0.503925	0.34739	0.447982	0.328422	0.367929	0.431418	0.504457	0.327777	0.296105	0.272005	0.352071	-0.103	-1.348	-0.127	-1.467	-0.047	-1.134	0.08	0.333
cg04256244	1	206916044		0.899573	0.961306	0.965866	0.915871	0.855617	0.938127	0.966664	0.860382	0.597608	0.579719	0.861952	-0.322	-1.539	-0.34	-1.586	-0.058	-1.067	0.282	0.519
cg12600843	6	30179881	TRIM26	0.835966	0.66315	0.680241	0.718096	0.776221	0.706109	0.613793	0.545701	0.538909	0.557156	0.678324	-0.196	-1.363	-0.178	-1.319	-0.056	-1.083	0.122	0.236
cg23931412	17	9967369	GAS7	0.854612	0.720697	0.882915	0.794032	0.778755	0.865765	0.78373	0.767429	0.586433	0.519452	0.739951	-0.22	-1.375	-0.287	-1.552	-0.066	-1.09	0.221	0.462
cg19859759	11	121532924		0.788329	0.735882	0.778983	0.786774	0.740396	0.830173	0.863599	0.632182	0.624624	0.669486	0.791432	-0.141	-1.226	-0.097	-1.144	0.025	-0.968	0.122	0.176
cg00041270	4	26016797		0.579185	0.465086	0.584939	0.531075	0.568478	0.579729	0.631602	0.492399	0.442806	0.450119	0.485619	-0.103	-1.232	-0.096	-1.212	-0.06	-1.124	0.036	0.088
cg00935894	8	110705093	GOLSYN;GOLSYN	0.866534	0.79485	0.871993	0.835212	0.853142	0.927683	0.880926	0.794114	0.736492	0.7942	0.838431	-0.108	-1.146	-0.05	-1.063	-0.006	-1.007	0.044	0.056
cg22929721	7	33282631	BBS9;BBS9;BBS9;BBS9	0.73123	0.600025	0.749604	0.701645	0.636681	0.819847	0.750586	0.607789	0.549961	0.479649	0.670262	-0.134	-1.243	-0.204	-1.426	-0.014	-1.02	0.19	0.406
cg11125758	14	83591622		0.789293	0.705088	0.779513	0.716225	0.792417	0.84007	0.764267	0.561815	0.623788	0.682016	0.774227	-0.133	-1.213	-0.074	-1.109	0.018	-0.977	0.092	0.132
cg10278762	8	15274480		0.8139	0.743712	0.835789	0.754307	0.831611	0.866098	0.896569	0.616353	0.659563	0.704838	0.835907	-0.136	-1.207	-0.091	-1.129	0.04	-0.952	0.131	0.177
cg02770129	14	101451119	SNORD114-25;SNORD114-24;SNHG24	0.801441	0.751463	0.847489	0.808787	0.817204	0.86052	0.866467	0.669021	0.701689	0.714372	0.842651	-0.104	-1.148	-0.091	-1.127	0.037	-0.956	0.128	0.171
cg00744902	1	68075944		0.94543	0.822232	0.878202	0.911067	0.902164	0.933446	0.948287	0.762572	0.7715	0.76347	0.889652	-0.12	-1.156	-0.128	-1.168	-0.002	-1.002	0.126	0.166
cg12516187	5	1438168	SLC6A3	0.95325	0.912123	0.927009	0.789775	0.873092	0.824436	0.941998	0.902748	0.784164	0.784565	0.876237	-0.107	-1.136	-0.106	-1.136	-0.015	-1.017	0.091	0.119
cg18268962	3	74425332	CNTN3	0.835644	0.813995	0.866211	0.833776	0.883025	0.858928	0.891055	0.751942	0.709179	0.757445	0.833532	-0.137	-1.194	-0.089	-1.118	-0.013	-1.016	0.076	0.102
cg03626415	2	69397300	ANTXR1;ANTXR1	0.634494	0.398928	0.516765	0.486807	0.342293	0.542429	0.293815	0.340355	0.289929	0.28767	0.355499	-0.186	-1.641	-0.188	-1.654	-0.12	-1.339	0.068	0.315
cg07070658	10	63815109	ARID5B;ARID5B	0.958775	0.93888	0.969304	0.927765	0.958231	0.958512	0.977208	0.821251	0.739543	0.857268	0.940941	-0.211	-1.285	-0.093	-1.109	-0.01	-1.01	0.083	0.099
cg25713128	14	23824799		0.798911	0.78707	0.873668	0.832493	0.78991	0.863462	0.856586	0.741318	0.708793	0.747223	0.790631	-0.108	-1.152	-0.069	-1.093	-0.026	-1.033	0.043	0.06
cg25768724	1	76258898	RABGGTB;RABGGTB	0.958638	0.936649	0.947636	0.956939	0.885945	0.955176	0.961941	0.869791	0.830635	0.813479	0.897262	-0.107	-1.128	-0.124	-1.152	-0.04	-1.044	0.084	0.108
cg18195997	16	54459981		0.743924	0.663578	0.827972	0.645952	0.629182	0.740601	0.898353	0.618971	0.576938	0.584213	0.783038	-0.125	-1.217	-0.118	-1.202	0.081	-0.897	0.199	0.305
cg16483326	7	134497971	CALD1;CALD1;CALD1	0.889877	0.817736	0.911453	0.884583	0.856588	0.902786	0.911858	0.761638	0.721666	0.785461	0.880803	-0.15	-1.208	-0.087	-1.11	0.009	-0.99	0.096	0.12
cg03475509	4	85402143		0.648771	0.581018	0.543335	0.783778	0.568675	0.436428	0.428765	0.565967	0.491367	0.396472	0.547031	-0.134	-1.272	-0.229	-1.577	-0.078	-1.143	0.151	0.434
cg13305976	5	147201237		0.752094	0.736468	0.783764	0.745113	0.763059	0.811151	0.884392	0.597106	0.637635	0.696632	0.760881	-0.118	-1.186	-0.059	-1.085	0.005	-0.994	0.064	0.091
cg02955744	2	207667696		0.63478	0.490589	0.624187	0.582479	0.528645	0.645913	0.711808	0.527325	0.467114	0.459666	0.543285	-0.105	-1.225	-0.112	-1.245	-0.029	-1.053	0.083	0.192
cg09927716	8	114612425		0.840266	0.767306	0.831348	0.768756	0.832026	0.841004	0.879726	0.694922	0.703584	0.733911	0.815286	-0.104	-1.148	-0.074	-1.101	0.007	-0.991	0.081	0.11
cg16947583	2	189352810	GULP1	0.397145	0.27667	0.447154	0.293238	0.280306	0.419883	0.391835	0.243725	0.22114	0.252073	0.374462	-0.118	-1.533	-0.087	-1.344	0.036	-0.905	0.123	0.439
cg18311636	12	50021913	PRPF40B;PRPF40B	0.674693	0.558335	0.680067	0.636294	0.623608	0.738991	0.690193	0.553187	0.52995	0.521166	0.588813	-0.105	-1.197	-0.113	-1.218	-0.046	-1.078	0.067	0.14
cg14661460	12	15045723		0.868613	0.822291	0.865059	0.859893	0.832116	0.916768	0.891364	0.724171	0.747623	0.745206	0.871584	-0.102	-1.136	-0.104	-1.14	0.022	-0.975	0.126	0.165
cg10411143	21	26549459		0.783236	0.551892	0.782598	0.663274	0.683743	0.476917	0.312303	0.500895	0.485258	0.507289	0.614544	-0.208	-1.428	-0.186	-1.366	-0.078	-1.128	0.108	0.238
cg01401465	12	29925201	TMTC1	0.839144	0.776505	0.868722	0.832735	0.819734	0.873893	0.863452	0.730222	0.723124	0.757312	0.940804	-0.104	-1.144	-0.07	-1.093	0.113	-0.879	0.183	0.214
cg11493383	3	4992893	BHLHE40-AS1;BHLHE40-AS1;BHLHE40-AS1	0.929607	0.766622	0.944742	0.925751	0.845474	0.951621	0.956911	0.697554	0.695523	0.758451	0.864803	-0.187	-1.269	-0.124	-1.163	-0.018	-1.02	0.106	0.143
cg00693756	2	210373394	MAP2	0.793671	0.856328	0.777904	0.795095	0.692082	0.825082	0.850801	0.546238	0.554338	0.663005	0.75738	-0.229	-1.413	-0.12	-1.181	-0.026	-1.034	0.094	0.147
cg08537162	9	4086448	GLIS3;GLIS3	0.953938	0.93024	0.965174	0.946666	0.916328	0.972545	0.970025	0.872328	0.81439	0.873079	0.94279	-0.128	-1.157	-0.069	-1.079	0	-1	0.069	0.079
cg26508681	1	38222890	EPHA10	0.742601	0.746277	0.737591	0.778788	0.66041	0.744058	0.750795	0.608728	0.613058	0.640952	0.751089	-0.12	-1.196	-0.092	-1.144	0.018	-0.976	0.11	0.168
cg07215412	3	7393025	GRM7;GRM7	0.533685	0.600206	0.5822	0.61631	0.571947	0.659322	0.630195	0.457653	0.459347	0.477251	0.597077	-0.122	-1.265	-0.104	-1.217	0.016	-0.973	0.12	0.244
cg11365548	13	22237285		0.838466	0.751784	0.844567	0.817812	0.80841	0.909418	0.881252	0.67146	0.706133	0.717954	0.838544	-0.106	-1.15	-0.094	-1.131	0.026	-0.969	0.12	0.162
cg00588430	11	117400424	DSCAML1	0.78838	0.700229	0.726665	0.737296	0.740328	0.680665	0.62468	0.639881	0.607042	0.572828	0.712765	-0.132	-1.217	-0.166	-1.289	-0.026	-1.036	0.14	0.253
cg03866446	6	169696427		0.841331	0.813596	0.887329	0.837941	0.821569	0.818345	0.857813	0.593647	0.728768	0.808971	0.847857	-0.112	-1.153	-0.031	-1.039	0.008	-0.991	0.039	0.048
cg22539632	4	104555499	TACR3	0.548628	0.674088	0.665619	0.550227	0.711535	0.71535	0.669321	0.575047	0.489926	0.428142	0.573102	-0.14	-1.286	-0.202	-1.472	-0.057	-1.099	0.145	0.373
cg25469406	11	134288122		0.851434	0.729535	0.858647	0.763625	0.777106	0.828812	0.862679	0.636412	0.652148	0.602619	0.783823	-0.144	-1.221	-0.193	-1.321	-0.012	-1.016	0.181	0.305
cg22633641	12	2881385	LOC283440	0.647395	0.642367	0.717497	0.671973	0.630739	0.670378	0.751529	0.622979	0.55061	0.578891	0.652451	-0.111	-1.202	-0.083	-1.144	-0.01	-1.015	0.073	0.129
cg21788100	14	24112113	DHRS2;DHRS2	0.850524	0.735248	0.83037	0.74147	0.791019	0.827586	0.80401	0.721384	0.659895	0.682794	0.768448	-0.13	-1.197	-0.107	-1.157	-0.021	-1.028	0.086	0.129
cg07743843	19	49812698	MIR4324;SLC6A16	0.943768	0.858551	0.951265	0.92579	0.900873	0.957291	0.975388	0.877343	0.799586	0.794839	0.909855	-0.116	-1.146	-0.121	-1.152	-0.006	-1.007	0.115	0.145
cg12819804	5	1008069	NKD2;NKD2	0.483153	0.323522	0.424686	0.384187	0.415697	0.455598	0.463036	0.35659	0.300253	0.317479	0.397046	-0.106	-1.353	-0.089	-1.28	-0.009	-1.023	0.08	0.257
cg16097724	15	81198983	CEMIP;CEMIP;CEMIP;CEMIP;CEMIP;CEMIP	0.83896	0.770992	0.825447	0.789824	0.803357	0.849622	0.871815	0.707986	0.699008	0.713434	0.857338	-0.107	-1.153	-0.092	-1.129	0.052	-0.94	0.144	0.189
cg27038428	8	125485867	RNF139	0.538143	0.514692	0.414172	0.511482	0.532294	0.462213	0.449974	0.454979	0.329948	0.315645	0.424496	-0.172	-1.522	-0.187	-1.591	-0.078	-1.183	0.109	0.408
cg16596566	7	29144902	CPVL;CPVL	0.629453	0.576747	0.628899	0.617302	0.654892	0.705053	0.688062	0.51014	0.517225	0.516938	0.664893	-0.104	-1.202	-0.105	-1.202	0.043	-0.935	0.148	0.267
cg12598169	1	94169443	BCAR3	0.915166	0.91877	0.951936	0.949211	0.859421	0.966037	0.967061	0.906637	0.812482	0.826371	0.887912	-0.106	-1.131	-0.093	-1.112	-0.031	-1.035	0.062	0.077
cg22769375	8	123150055		0.840916	0.755385	0.86813	0.818259	0.74096	0.866304	0.871001	0.645352	0.669192	0.714354	0.787134	-0.136	-1.203	-0.09	-1.127	-0.018	-1.022	0.072	0.105
cg18575989	5	112860820	YTHDC2	0.499867	0.510319	0.465765	0.425427	0.431029	0.508041	0.681484	0.29658	0.30343	0.273925	0.446676	-0.163	-1.537	-0.193	-1.703	-0.02	-1.044	0.173	0.659
cg02683838	3	119357820		0.651094	0.599811	0.688704	0.640795	0.617676	0.591011	0.756775	0.530137	0.535878	0.596759	0.759453	-0.104	-1.194	-0.043	-1.072	0.12	-0.842	0.163	0.23
cg20092071	15	47185078		0.519662	0.369416	0.46892	0.499947	0.355073	0.264556	0.336451	0.207804	0.323466	0.244639	0.365728	-0.119	-1.368	-0.198	-1.809	-0.077	-1.21	0.121	0.599
cg10653465	15	86125255	AKAP13;AKAP13	0.332968	0.191474	0.271533	0.258162	0.315356	0.29161	0.332271	0.173458	0.148004	0.183517	0.22337	-0.126	-1.851	-0.09	-1.492	-0.051	-1.226	0.039	0.266
cg22634633	7	48044273	SUNC1;SUNC1	0.650337	0.579541	0.680794	0.638185	0.609548	0.637152	0.666653	0.527579	0.52498	0.578111	0.620559	-0.107	-1.203	-0.054	-1.093	-0.011	-1.018	0.043	0.075
cg13856172	19	23709295		0.649547	0.642945	0.696003	0.687937	0.813636	0.751517	0.862514	0.68954	0.59721	0.590173	0.693962	-0.101	-1.169	-0.108	-1.183	-0.004	-1.006	0.104	0.177
cg00880682	3	149766862		0.855077	0.836072	0.910456	0.904232	0.865615	0.887685	0.897994	0.772013	0.772892	0.824283	0.906229	-0.101	-1.131	-0.05	-1.061	0.032	-0.965	0.082	0.096
cg01606801	9	119311706	ASTN2;ASTN2;ASTN2;ASTN2;ASTN2-AS1;ASTN2	0.781191	0.676954	0.817121	0.802068	0.711568	0.792728	0.740278	0.716458	0.621978	0.658175	0.723255	-0.136	-1.218	-0.1	-1.151	-0.035	-1.048	0.065	0.103
cg01427153	12	93414507	LOC643339	0.794386	0.706176	0.831003	0.794663	0.767234	0.85786	0.87792	0.663458	0.640115	0.644883	0.78318	-0.139	-1.216	-0.134	-1.207	0.004	-0.994	0.138	0.213
cg22268255	15	99058656	FAM169B	0.626696	0.452486	0.584552	0.510499	0.519675	0.61436	0.654934	0.435574	0.380607	0.368854	0.470042	-0.158	-1.416	-0.17	-1.461	-0.069	-1.146	0.101	0.315
cg14546268	10	88960957		0.889374	0.76217	0.854737	0.874267	0.780755	0.857014	0.87355	0.789955	0.602186	0.690277	0.782379	-0.23	-1.382	-0.142	-1.206	-0.05	-1.064	0.092	0.142
cg25249448	2	56216195	MIR216A	0.860533	0.837553	0.847515	0.827703	0.877293	0.881941	0.896603	0.72678	0.726851	0.793176	0.835818	-0.123	-1.17	-0.057	-1.072	-0.014	-1.017	0.043	0.055
cg09481582	13	25873017		0.690053	0.58337	0.687858	0.672738	0.653464	0.614254	0.752333	0.637377	0.541033	0.531269	0.637715	-0.116	-1.215	-0.126	-1.238	-0.02	-1.031	0.106	0.207
cg24360137	6	90598826		0.374702	0.475247	0.426983	0.46615	0.46527	0.492396	0.476749	0.360418	0.275603	0.334004	0.455283	-0.166	-1.603	-0.108	-1.322	0.014	-0.97	0.122	0.352
cg13364558	5	115905922	SEMA6A	0.739531	0.859709	0.840974	0.854273	0.908851	0.902566	0.872158	0.821821	0.725822	0.698637	0.823091	-0.115	-1.158	-0.142	-1.203	-0.018	-1.021	0.124	0.182
cg15383530	13	66440197		0.871047	0.812659	0.867068	0.863322	0.832983	0.910255	0.896861	0.759352	0.741887	0.801658	0.843977	-0.108	-1.145	-0.048	-1.06	-0.005	-1.006	0.043	0.054
cg05643339	1	175036687	TNN	0.707976	0.534463	0.665614	0.661716	0.596625	0.638058	0.649583	0.525173	0.477351	0.482569	0.56767	-0.156	-1.327	-0.151	-1.312	-0.066	-1.116	0.085	0.196
cg09355528	10	71712830	COL13A1;COL13A1;COL13A1;COL13A1;COL13A1;COL13A1;COL13A1;COL13A1;COL13A1;COL13A1;COL13A1;COL13A1;COL13A1;COL13A1;COL13A1;COL13A1;COL13A1;COL13A1;COL13A1;COL13A1	0.771417	0.729405	0.785958	0.847029	0.824865	0.763236	0.816514	0.664801	0.668609	0.704637	0.775518	-0.123	-1.184	-0.087	-1.124	-0.016	-1.021	0.071	0.103
cg13080036	5	138634768	MATR3;MATR3;MATR3;MATR3;MATR3;MATR3	0.823163	0.692187	0.856505	0.776432	0.774358	0.822787	0.85834	0.623601	0.639102	0.482306	0.724365	-0.145	-1.228	-0.302	-1.627	-0.06	-1.083	0.242	0.544
cg06869529	8	94594936	LINC00535	0.778293	0.700967	0.820621	0.808784	0.746167	0.819537	0.771628	0.655337	0.627729	0.651512	0.751735	-0.143	-1.228	-0.119	-1.183	-0.019	-1.026	0.1	0.157
cg21390007	3	68932017	FAM19A4;FAM19A4	0.862603	0.758686	0.864862	0.793716	0.828412	0.912105	0.869903	0.711647	0.701343	0.73216	0.827487	-0.12	-1.172	-0.089	-1.122	0.006	-0.993	0.095	0.129
cg16875202	3	73553098	PDZRN3;PDZRN3;PDZRN3	0.590733	0.477449	0.630627	0.554873	0.646425	0.547471	0.577639	0.430494	0.4549	0.428166	0.523803	-0.125	-1.275	-0.152	-1.355	-0.056	-1.107	0.096	0.248
cg13698883	9	38422614	IGFBPL1	0.535517	0.459427	0.536539	0.464465	0.479663	0.578902	0.520454	0.425123	0.388342	0.361669	0.482739	-0.107	-1.275	-0.133	-1.369	-0.012	-1.026	0.121	0.343
cg12936709	17	2997405	OR1D2	0.208756	0.258423	0.336981	0.383003	0.220329	0.261849	0.28409	0.251698	0.172262	0.18468	0.276138	-0.109	-1.634	-0.097	-1.524	-0.005	-1.019	0.092	0.505
cg22344549	6	138777395	NHSL1;NHSL1	0.301121	0.233424	0.651161	0.226574	0.202648	0.0830103	0.173207	0.202098	0.155006	0.126847	0.23349	-0.168	-2.084	-0.196	-2.546	-0.089	-1.383	0.107	1.163
cg10198337	17	72637972		0.81488	0.861444	0.90596	0.874494	0.732483	0.885986	0.848888	0.786959	0.618899	0.713423	0.828714	-0.219	-1.354	-0.124	-1.174	-0.009	-1.011	0.115	0.163
cg09027313	6	144733031	UTRN	0.779119	0.731998	0.854081	0.748584	0.718943	0.861343	0.965483	0.611011	0.579487	0.613429	0.720237	-0.187	-1.323	-0.153	-1.25	-0.046	-1.064	0.107	0.186
cg08873983	8	13128026	DLC1	0.564707	0.67939	0.634723	0.611076	0.595222	0.705968	0.745102	0.555471	0.516542	0.556298	0.62038	-0.1	-1.195	-0.061	-1.109	0.003	-0.995	0.064	0.114
cg15556990	7	80544479	SEMA3C	0.855492	0.798897	0.879362	0.853418	0.828622	0.886668	0.882108	0.704584	0.741481	0.790851	0.838532	-0.102	-1.137	-0.052	-1.066	-0.005	-1.006	0.047	0.06
cg03693054	9	111332462		0.762207	0.735075	0.795039	0.714292	0.695862	0.85383	0.853527	0.585203	0.605453	0.664918	0.766352	-0.135	-1.223	-0.076	-1.114	0.026	-0.966	0.102	0.148
cg26607910	1	84257836	LOC101927587	0.850446	0.777773	0.87125	0.749016	0.764031	0.743228	0.867768	0.576082	0.684467	0.685761	0.838147	-0.118	-1.172	-0.117	-1.17	0.036	-0.957	0.153	0.213
cg22186387	3	152371520		0.836355	0.815123	0.917413	0.829376	0.871582	0.93098	0.965963	0.772308	0.710289	0.764378	0.888	-0.144	-1.202	-0.09	-1.117	0.034	-0.962	0.124	0.155
cg04111022	8	842677	ERICH1-AS1	0.774117	0.701854	0.846554	0.78595	0.765993	0.811387	0.795499	0.638554	0.664248	0.666329	0.777639	-0.111	-1.167	-0.109	-1.163	0.003	-0.996	0.112	0.167
cg24056365	1	110834615		0.870237	0.85159	0.905661	0.861818	0.84394	0.86357	0.824887	0.773387	0.763435	0.820681	0.846183	-0.103	-1.135	-0.046	-1.056	-0.02	-1.024	0.026	0.032
cg02877081	9	119183371		0.838237	0.748068	0.820721	0.775308	0.747989	0.836373	0.785332	0.676291	0.671683	0.668452	0.787158	-0.114	-1.17	-0.118	-1.176	0.001	-0.999	0.119	0.177
cg14552877	2	105050723	LINC01102	0.698679	0.548447	0.606094	0.654086	0.625412	0.628338	0.685689	0.483664	0.477977	0.548317	0.6419	-0.149	-1.311	-0.078	-1.143	0.015	-0.976	0.093	0.167
cg10556868	6	16413526	ATXN1;ATXN1	0.937316	0.785684	0.947185	0.919053	0.900584	0.945559	0.964303	0.841862	0.704325	0.66185	0.884279	-0.194	-1.275	-0.236	-1.357	-0.014	-1.015	0.222	0.342
cg05315920	19	18589158	ELL	0.922123	0.743463	0.9151	0.867796	0.819231	0.955314	0.933001	0.657794	0.649647	0.668746	0.816436	-0.204	-1.314	-0.185	-1.276	-0.037	-1.045	0.148	0.231
cg23983300	12	115923621		0.862384	0.863471	0.896123	0.857284	0.854241	0.883532	0.923503	0.739899	0.756308	0.818406	0.871017	-0.11	-1.146	-0.048	-1.059	0.004	-0.995	0.052	0.064
cg02484491	6	7189069	RREB1;RREB1;RREB1;RREB1	0.911856	0.866546	0.957507	0.953307	0.905135	0.925398	0.932378	0.808417	0.731965	0.731099	0.874428	-0.187	-1.255	-0.188	-1.257	-0.044	-1.051	0.144	0.206
cg07543054	6	15946543		0.804021	0.724771	0.808559	0.784815	0.791983	0.863731	0.863221	0.618858	0.604094	0.671415	0.809346	-0.179	-1.296	-0.111	-1.166	0.027	-0.967	0.138	0.199
cg15996975	12	79450288	SYT1;SYT1;SYT1;SYT1	0.748508	0.754572	0.788079	0.760198	0.66714	0.842824	0.814016	0.656916	0.601303	0.477261	0.710701	-0.142	-1.237	-0.266	-1.558	-0.033	-1.046	0.233	0.512
cg00222455	3	23632628	MIR548AC	0.743633	0.547471	0.70174	0.646462	0.645205	0.782208	0.786025	0.498349	0.446441	0.468567	0.652086	-0.21	-1.471	-0.188	-1.402	-0.005	-1.007	0.183	0.395
cg16760163	15	38901688		0.906232	0.855208	0.928285	0.896619	0.836859	0.942198	0.922833	0.731675	0.71008	0.717964	0.862622	-0.175	-1.246	-0.167	-1.232	-0.022	-1.026	0.145	0.206
cg20666307	5	144490992		0.599615	0.534799	0.594455	0.601282	0.589334	0.579319	0.643015	0.481754	0.476776	0.506313	0.63798	-0.107	-1.225	-0.078	-1.153	0.054	-0.915	0.132	0.238
cg07019745	11	19613434	NAV2	0.727019	0.654011	0.736886	0.749611	0.689889	0.750135	0.744603	0.578083	0.611296	0.548556	0.715655	-0.1	-1.164	-0.163	-1.297	0.004	-0.994	0.167	0.303
cg18804920	7	146572638	CNTNAP2	0.58805	0.437019	0.637312	0.572156	0.501076	0.632652	0.631399	0.416739	0.368841	0.361737	0.552053	-0.178	-1.483	-0.185	-1.512	0.005	-0.991	0.19	0.521
cg07293406	5	103013792		0.766457	0.673879	0.780926	0.721038	0.706334	0.769598	0.810472	0.582525	0.569154	0.59112	0.720868	-0.161	-1.282	-0.139	-1.234	-0.009	-1.012	0.13	0.222
cg05396915	11	133236157	OPCML	0.494988	0.582268	0.628126	0.650758	0.626065	0.541277	0.609232	0.566501	0.488556	0.443485	0.53965	-0.108	-1.221	-0.153	-1.345	-0.057	-1.105	0.096	0.24
cg03047059	1	210567887	HHAT;HHAT;HHAT;HHAT;HHAT;HHAT	0.430718	0.675012	0.537252	0.44097	0.399929	0.4422	0.592518	0.414302	0.396241	0.34376	0.569313	-0.101	-1.254	-0.153	-1.445	0.073	-0.873	0.226	0.572
cg14023319	6	155272220		0.963284	0.922527	0.951338	0.930242	0.908129	0.903241	0.928437	0.860151	0.829633	0.856489	0.915948	-0.105	-1.127	-0.079	-1.092	-0.019	-1.021	0.06	0.071
cg01927172	4	114946507		0.586276	0.473023	0.594064	0.508964	0.520793	0.567847	0.650049	0.482806	0.420141	0.448412	0.53223	-0.116	-1.277	-0.088	-1.197	-0.004	-1.008	0.084	0.189
cg22063265	2	44958986	CAMKMT	0.885808	0.835352	0.940466	0.944279	0.879588	0.935661	0.94549	0.627413	0.735791	0.597664	0.842147	-0.161	-1.219	-0.299	-1.501	-0.055	-1.065	0.244	0.436
cg12449005	1	167010667		0.922217	0.870143	0.952411	0.93373	0.89131	0.93163	0.945291	0.834008	0.808385	0.794361	0.898766	-0.106	-1.131	-0.12	-1.151	-0.015	-1.017	0.105	0.134
cg08770676	17	14715567		0.68793	0.684654	0.748158	0.67881	0.674929	0.720594	0.696327	0.575328	0.571883	0.55272	0.68902	-0.123	-1.215	-0.142	-1.257	-0.006	-1.009	0.136	0.248
cg26102742	11	95096573		0.34888	0.317702	0.394942	0.382128	0.243474	0.417132	0.38243	0.2157	0.228381	0.225442	0.381775	-0.109	-1.477	-0.112	-1.497	0.044	-0.884	0.156	0.613
cg22750001	11	58981095	MPEG1	0.731862	0.641532	0.675439	0.782245	0.650292	0.662867	0.721897	0.538464	0.507342	0.553379	0.713002	-0.189	-1.372	-0.143	-1.258	0.017	-0.977	0.16	0.281
cg03911094	20	19760453		0.688497	0.464888	0.773812	0.630039	0.612757	0.823744	0.599402	0.499735	0.401246	0.411601	0.546567	-0.233	-1.58	-0.222	-1.54	-0.087	-1.16	0.135	0.38
cg01337047	18	28897113	DSG1	0.566473	0.513968	0.600107	0.621965	0.530203	0.62778	0.624172	0.420898	0.423844	0.480599	0.573155	-0.143	-1.337	-0.086	-1.179	0.007	-0.988	0.093	0.191
cg02521909	5	45455804	HCN1	0.717426	0.657614	0.775542	0.827537	0.642105	0.71688	0.705348	0.569426	0.510734	0.614358	0.675545	-0.213	-1.418	-0.11	-1.179	-0.049	-1.072	0.061	0.107
cg05328447	6	37482321	LOC100505530	0.545421	0.618128	0.654446	0.751643	0.582748	0.713726	0.768449	0.569352	0.49034	0.483281	0.659289	-0.14	-1.286	-0.147	-1.305	0.029	-0.956	0.176	0.349
cg01097602	8	90325681		0.9297	0.871789	0.940771	0.924638	0.872345	0.907292	0.775502	0.769107	0.791555	0.766976	0.885991	-0.116	-1.147	-0.141	-1.184	-0.022	-1.025	0.119	0.159
cg06707546	20	37487535	PPP1R16B;PPP1R16B	0.895682	0.694628	0.879383	0.77824	0.765161	0.852781	0.903492	0.740526	0.660322	0.687701	0.706816	-0.142	-1.215	-0.115	-1.167	-0.096	-1.136	0.019	0.031
cg23653704	1	115882297	NGF	0.680956	0.58826	0.623261	0.685728	0.655312	0.689142	0.742306	0.551543	0.52724	0.547661	0.757724	-0.119	-1.227	-0.099	-1.181	0.111	-0.853	0.21	0.328
cg00864458	8	56985462	RPS20;RPS20	0.873062	0.747596	0.920072	0.886158	0.767174	0.907396	0.894962	0.689179	0.601417	0.660793	0.766266	-0.237	-1.395	-0.178	-1.269	-0.073	-1.095	0.105	0.174
cg05198676	7	21411193		0.894937	0.819439	0.843938	0.92809	0.822204	0.865918	0.881549	0.833327	0.748673	0.769381	0.85528	-0.113	-1.151	-0.092	-1.12	-0.006	-1.008	0.086	0.112
cg07499026	15	38977870		0.930625	0.779267	0.855806	0.772034	0.805827	0.890414	0.976775	0.699316	0.658984	0.741133	0.80921	-0.17	-1.258	-0.088	-1.118	-0.02	-1.024	0.068	0.094
cg27522154	1	48458463		0.800131	0.74122	0.815569	0.806116	0.70966	0.837674	0.857697	0.696095	0.655058	0.646487	0.731886	-0.119	-1.182	-0.128	-1.198	-0.043	-1.058	0.085	0.14
cg09023965	2	72447698	EXOC6B	0.858631	0.781756	0.854583	0.873955	0.827725	0.881453	0.898181	0.748357	0.689023	0.75814	0.81279	-0.15	-1.218	-0.081	-1.107	-0.027	-1.033	0.054	0.074
cg11123060	4	80928405	ANTXR2;ANTXR2;ANTXR2;ANTXR2	0.951184	0.90388	0.939711	0.945695	0.953324	0.937757	0.914258	0.820231	0.746662	0.783213	0.944585	-0.192	-1.257	-0.156	-1.199	0.006	-0.994	0.162	0.205
cg10153638	3	156835317	LINC00880	0.332999	0.267698	0.35661	0.365065	0.409486	0.379402	0.452816	0.195205	0.234406	0.267412	0.447183	-0.112	-1.478	-0.079	-1.295	0.101	-0.775	0.18	0.52
cg20667152	4	40407067		0.917654	0.793557	0.903649	0.833478	0.841693	0.903732	0.937944	0.808031	0.756633	0.747549	0.882036	-0.101	-1.134	-0.11	-1.148	0.024	-0.973	0.134	0.175
cg26389380	3	11330567	ATG7;ATG7;ATG7	0.113885	0.235266	0.147617	0.1679	0.0328317	0.0698176	0.041712	0.14084	0.0300995	0.0325048	0.0964916	-0.109	-4.635	-0.107	-4.292	-0.043	-1.446	0.064	2.846
cg03109117	14	71647081		0.581827	0.473714	0.62113	0.586229	0.466412	0.646085	0.713916	0.410823	0.422841	0.383193	0.553309	-0.123	-1.291	-0.163	-1.425	0.007	-0.987	0.17	0.438
cg05889864	6	122972445	PKIB;PKIB;PKIB;PKIB;PKIB;PKIB	0.730704	0.632601	0.797202	0.740093	0.720787	0.800832	0.805105	0.536899	0.600567	0.550848	0.703877	-0.124	-1.206	-0.173	-1.315	-0.02	-1.029	0.153	0.286
cg19046826	17	48546297	CHAD;ACSF2	0.131398	0.228243	0.117772	0.165512	0.208436	0.168063	0.110983	0.177959	0.0646963	0.0602678	0.128204	-0.106	-2.632	-0.11	-2.825	-0.042	-1.328	0.068	1.497
cg15273860	9	130789692		0.187322	0.14627	0.170057	0.205902	0.164964	0.178029	0.0827637	0.0751258	0.0455978	0.029546	0.256837	-0.129	-3.836	-0.145	-5.92	0.082	-0.681	0.227	5.239
cg15768751	2	3626969	RPS7	0.902212	0.838743	0.908525	0.888938	0.873496	0.915955	0.928434	0.715053	0.737404	0.802449	0.855117	-0.145	-1.197	-0.08	-1.1	-0.027	-1.032	0.053	0.068
cg17061821	2	86070858	ST3GAL5;ST3GAL5	0.773949	0.671374	0.826821	0.715294	0.789244	0.760584	0.793205	0.706474	0.649495	0.614477	0.712117	-0.106	-1.163	-0.141	-1.229	-0.043	-1.061	0.098	0.168
cg06627717	17	80240045		0.744342	0.656071	0.702444	0.61343	0.653001	0.737058	0.843516	0.615687	0.573163	0.585982	0.675382	-0.101	-1.176	-0.088	-1.15	0.002	-0.998	0.09	0.152
cg01468579	10	122102016		0.737576	0.799972	0.736344	0.71895	0.818308	0.774886	0.775373	0.631638	0.581425	0.577475	0.738925	-0.181	-1.311	-0.185	-1.32	-0.023	-1.032	0.162	0.288
cg11446613	15	43569323	TGM7	0.8376	0.807346	0.806024	0.847719	0.850265	0.879999	0.876958	0.728946	0.728686	0.778732	0.834028	-0.101	-1.139	-0.051	-1.066	0.004	-0.995	0.055	0.071
cg26049330	12	12435784		0.738184	0.552394	0.826865	0.75599	0.629806	0.828805	0.7428	0.629333	0.512265	0.538135	0.671943	-0.188	-1.368	-0.163	-1.302	-0.029	-1.043	0.134	0.259
cg20576349	8	106698518	ZFPM2	0.650616	0.612099	0.700076	0.629827	0.585005	0.748205	0.746801	0.516037	0.507871	0.506572	0.649282	-0.128	-1.251	-0.129	-1.255	0.014	-0.979	0.143	0.276
cg12626821	8	117457806		0.93569	0.861557	0.904529	0.905154	0.858879	0.929974	0.870621	0.821705	0.79178	0.827533	0.914532	-0.101	-1.128	-0.066	-1.079	0.021	-0.977	0.087	0.102
cg24100168	11	5667836	TRIM78P	0.6593	0.631816	0.726101	0.692207	0.600266	0.713287	0.715134	0.478993	0.550432	0.573704	0.627444	-0.112	-1.203	-0.088	-1.154	-0.034	-1.055	0.054	0.099
cg13309747	7	102574234	LRRC17;LRRC17;LRRC17;LRRC17;FBXL13;FBXL13;FBXL13;FBXL13	0.920525	0.907919	0.925734	0.92089	0.91335	0.940289	0.936045	0.869192	0.810318	0.905114	0.949439	-0.107	-1.132	-0.013	-1.014	0.032	-0.967	0.045	0.047
cg19480385	7	47078738		0.604775	0.431351	0.569115	0.509935	0.547455	0.549496	0.448961	0.43866	0.366736	0.375858	0.431397	-0.166	-1.452	-0.157	-1.417	-0.101	-1.234	0.056	0.183
cg09188231	8	20268768		0.663437	0.578674	0.759072	0.594569	0.61046	0.694993	0.691031	0.475834	0.510879	0.474243	0.630254	-0.13	-1.255	-0.167	-1.352	-0.011	-1.017	0.156	0.335
cg03484312	1	49216204	BEND5;BEND5;AGBL4	0.780049	0.622161	0.735953	0.762113	0.677632	0.758761	0.715885	0.617927	0.570976	0.59408	0.694143	-0.145	-1.253	-0.122	-1.205	-0.021	-1.031	0.101	0.174
cg15194019	1	36852679	STK40;STK40;STK40	0.410817	0.371153	0.406924	0.379068	0.339874	0.412424	0.457874	0.343359	0.275558	0.334726	0.349271	-0.106	-1.385	-0.047	-1.14	-0.032	-1.092	0.015	0.048
cg04246277	16	12847194	CPPED1;CPPED1	0.954303	0.881421	0.973641	0.952573	0.942019	0.97406	0.97469	0.787008	0.762674	0.816854	0.885365	-0.178	-1.234	-0.124	-1.152	-0.055	-1.063	0.069	0.089
cg17445097	17	27263598	PHF12;PHF12	0.861727	0.702861	0.840405	0.807299	0.793435	0.856787	0.858988	0.697721	0.59013	0.689943	0.749595	-0.211	-1.358	-0.111	-1.161	-0.052	-1.069	0.059	0.092
cg17085280	18	31018457	C18orf34;C18orf34	0.849311	0.742859	0.861964	0.80166	0.765766	0.832	0.845107	0.658245	0.694404	0.733579	0.812759	-0.11	-1.158	-0.071	-1.096	0.008	-0.99	0.079	0.106
cg12870016	10	3847895		0.873987	0.783387	0.925348	0.873299	0.883126	0.927718	0.922111	0.71762	0.705938	0.735704	0.844429	-0.162	-1.229	-0.132	-1.18	-0.023	-1.028	0.109	0.152
cg24299174	6	112375383	WISP3;WISP3;WISP3;WISP3;WISP3	0.600518	0.5549	0.569075	0.612786	0.616419	0.623465	0.705525	0.478514	0.470643	0.477224	0.568022	-0.12	-1.255	-0.114	-1.238	-0.023	-1.04	0.091	0.198
cg17813670	1	235301919	RBM34;RBM34	0.969618	0.904538	0.972756	0.9739	0.947034	0.96897	0.982082	0.9088	0.806366	0.810311	0.90769	-0.147	-1.183	-0.143	-1.177	-0.046	-1.051	0.097	0.126
cg10404730	11	121330348	SORL1	0.931902	0.963666	0.962593	0.948558	0.912459	0.950216	0.975752	0.8404	0.794389	0.764736	0.920472	-0.149	-1.188	-0.179	-1.234	-0.023	-1.025	0.156	0.209
cg07996037	8	29059527	KIF13B	0.757656	0.501674	0.791024	0.679486	0.757572	0.767559	0.782799	0.514231	0.452329	0.496883	0.550123	-0.245	-1.542	-0.201	-1.404	-0.147	-1.268	0.054	0.136
cg23865479	1	88292368		0.934062	0.830315	0.893492	0.898147	0.893361	0.925998	0.948667	0.587488	0.766716	0.756492	0.852139	-0.123	-1.161	-0.133	-1.176	-0.038	-1.044	0.095	0.132
cg17367108	1	7598255	CAMTA1	0.908604	0.786653	0.889901	0.849809	0.82103	0.883033	0.901536	0.741622	0.725564	0.783896	0.804039	-0.126	-1.173	-0.067	-1.086	-0.047	-1.059	0.02	0.027
cg25630535	13	78082470		0.81878	0.802569	0.832795	0.836839	0.81409	0.754563	0.837498	0.655714	0.70546	0.670815	0.83515	-0.116	-1.164	-0.15	-1.224	0.014	-0.983	0.164	0.241
cg07313064	7	55072617		0.759406	0.899283	0.797331	0.843313	0.839071	0.727032	0.81797	0.787439	0.706018	0.756653	0.769088	-0.122	-1.172	-0.071	-1.094	-0.059	-1.076	0.012	0.018
cg13976988	5	38607402		0.742092	0.651052	0.757625	0.691778	0.694815	0.729902	0.732219	0.601664	0.557915	0.570958	0.725887	-0.15	-1.268	-0.137	-1.239	0.018	-0.975	0.155	0.264
cg02451333	8	35401059	UNC5D	0.779233	0.723839	0.834934	0.771353	0.782628	0.835672	0.866578	0.623428	0.657975	0.681039	0.818025	-0.12	-1.183	-0.097	-1.143	0.04	-0.952	0.137	0.191
cg05949889	11	106336898		0.59837	0.489963	0.592644	0.5398	0.569164	0.53233	0.592233	0.559122	0.454751	0.455807	0.564613	-0.103	-1.227	-0.102	-1.224	0.007	-0.988	0.109	0.236
cg22162638	15	33406111		0.867308	0.704634	0.81422	0.731455	0.776926	0.775	0.785752	0.618849	0.649331	0.671786	0.747638	-0.13	-1.2	-0.107	-1.159	-0.031	-1.042	0.076	0.117
cg10667816	15	62841766		0.741658	0.667503	0.718835	0.712139	0.706637	0.77063	0.773392	0.643502	0.609034	0.588618	0.739604	-0.1	-1.165	-0.121	-1.205	0.03	-0.959	0.151	0.246
cg02795603	3	184033948	EIF4G1;EIF4G1;EIF4G1;EIF4G1;EIF4G1;EIF4G1;EIF4G1	0.89915	0.672048	0.887543	0.865591	0.784181	0.936551	0.894261	0.640855	0.613655	0.626485	0.71364	-0.208	-1.339	-0.195	-1.312	-0.108	-1.151	0.087	0.161
cg19472250	15	36666038		0.454806	0.616083	0.485581	0.577605	0.38085	0.431874	0.382179	0.425759	0.335864	0.37763	0.466934	-0.167	-1.498	-0.125	-1.332	-0.036	-1.077	0.089	0.255
cg00372692	2	204800409	ICOS	0.783408	0.609241	0.758293	0.74507	0.674594	0.770207	0.825628	0.623968	0.600155	0.589927	0.665535	-0.114	-1.19	-0.124	-1.211	-0.049	-1.073	0.075	0.138
cg06794642	17	1001605	ABR;ABR;ABR	0.922834	0.875474	0.923965	0.884015	0.936688	0.923843	0.94776	0.781442	0.727054	0.765798	0.887629	-0.182	-1.25	-0.143	-1.186	-0.021	-1.024	0.122	0.162
cg22208138	17	26509865	NLK	0.625952	0.761821	0.712442	0.673585	0.577409	0.6657	0.624998	0.596226	0.530558	0.566559	0.701769	-0.14	-1.263	-0.104	-1.183	0.032	-0.955	0.136	0.228
cg04657684	11	107519203	ELMOD1;ELMOD1	0.486057	0.393863	0.484712	0.42539	0.551714	0.507052	0.586221	0.36733	0.317914	0.271175	0.408477	-0.15	-1.473	-0.197	-1.727	-0.06	-1.147	0.137	0.58
cg15012468	1	205539221	MFSD4	0.814552	0.616832	0.767718	0.738002	0.645134	0.801967	0.838075	0.654375	0.545711	0.570036	0.6243	-0.171	-1.313	-0.146	-1.257	-0.092	-1.148	0.054	0.109
cg19683973	2	57725263		0.641498	0.604892	0.637307	0.657414	0.772835	0.710159	0.687604	0.538189	0.558843	0.581361	0.621244	-0.104	-1.186	-0.081	-1.14	-0.042	-1.067	0.039	0.073
cg23017826	13	22027670	ZDHHC20;ZDHHC20;ZDHHC20;ZDHHC20	0.939761	0.856979	0.946179	0.941379	0.899698	0.945687	0.946266	0.805247	0.714586	0.808806	0.913928	-0.202	-1.283	-0.108	-1.134	-0.003	-1.003	0.105	0.131
cg23915782	10	98135794	TLL2	0.83066	0.632834	0.76937	0.788486	0.737316	0.851356	0.842973	0.692932	0.565996	0.590385	0.712987	-0.186	-1.328	-0.161	-1.273	-0.039	-1.054	0.122	0.219
cg12828483	20	62792468		0.634861	0.523257	0.569238	0.450205	0.433548	0.690413	0.484589	0.497691	0.387069	0.325851	0.436873	-0.135	-1.349	-0.196	-1.603	-0.085	-1.195	0.111	0.408
cg11920406	3	185525650	IGF2BP2;IGF2BP2;IGF2BP2;IGF2BP2;IGF2BP2;IGF2BP2;IGF2BP2	0.909233	0.821416	0.926596	0.911238	0.891105	0.935725	0.905909	0.774512	0.714792	0.797731	0.88211	-0.177	-1.248	-0.094	-1.118	-0.01	-1.011	0.084	0.107
cg26119123	12	107421188	CRY1	0.964526	0.91495	0.9651	0.949973	0.947335	0.968522	0.968132	0.876277	0.828768	0.88591	0.950956	-0.12	-1.144	-0.062	-1.071	0.003	-0.997	0.065	0.074
cg01413141	3	104245791		0.873544	0.844244	0.887834	0.861004	0.835232	0.915043	0.930847	0.76702	0.718927	0.803094	0.843692	-0.141	-1.197	-0.057	-1.071	-0.017	-1.02	0.04	0.051
cg16052901	6	33240864	VPS52;RPS18	0.328354	0.233198	0.386646	0.327996	0.21838	0.308277	0.33514	0.190949	0.165292	0.155919	0.225393	-0.134	-1.808	-0.143	-1.917	-0.074	-1.326	0.069	0.591
cg16745012	9	621389	KANK1;KANK1;KANK1	0.954677	0.930662	0.940969	0.964017	0.950312	0.964175	0.971775	0.871283	0.80753	0.872772	0.937296	-0.141	-1.174	-0.075	-1.086	-0.011	-1.012	0.064	0.074
cg17777683	2	201986522	CFLAR;CFLAR;CFLAR	0.597139	0.286558	0.619519	0.46986	0.470046	0.633861	0.75206	0.392712	0.128998	0.122805	0.301266	-0.36	-3.788	-0.366	-3.979	-0.187	-1.622	0.179	2.357
cg27421385	5	158637502	RNF145;RNF145	0.892796	0.899963	0.945359	0.914003	0.826545	0.909186	0.868666	0.92506	0.753212	0.704216	0.840626	-0.143	-1.189	-0.192	-1.272	-0.055	-1.066	0.137	0.206
cg22366901	21	35909309	RCAN1;RCAN1;RCAN1	0.906375	0.682182	0.900718	0.85066	0.820273	0.876452	0.825569	0.663581	0.622248	0.654598	0.723612	-0.21	-1.337	-0.177	-1.271	-0.108	-1.15	0.069	0.121
cg14129637	10	94571048		0.891762	0.798837	0.89988	0.914454	0.850742	0.918528	0.934609	0.745438	0.720938	0.75676	0.845335	-0.15	-1.208	-0.114	-1.151	-0.026	-1.031	0.088	0.12
cg05522498	11	126211099	DCPS	0.850272	0.838872	0.89284	0.84244	0.767457	0.878585	0.887946	0.734674	0.688892	0.732714	0.821082	-0.149	-1.217	-0.106	-1.144	-0.017	-1.021	0.089	0.123
cg00591949	3	191048439	UTS2D;CCDC50;CCDC50	0.844107	0.586001	0.900126	0.855139	0.798515	0.785725	0.688538	0.757124	0.52919	0.573256	0.587249	-0.268	-1.506	-0.224	-1.39	-0.21	-1.357	0.014	0.033
cg24392646	7	1451332		0.694606	0.530302	0.661908	0.625337	0.635094	0.665359	0.694976	0.553591	0.519622	0.500224	0.575451	-0.11	-1.211	-0.129	-1.258	-0.054	-1.094	0.075	0.164
cg03779328	21	31986402	KRTAP6-1	0.381936	0.110992	0.230078	0.172333	0.238148	0.347607	0.281437	0.130629	0.101992	0.0729695	0.190169	-0.125	-2.223	-0.154	-3.107	-0.037	-1.192	0.117	1.915
cg23461926	5	147691991	SPINK7;SPINK7	0.70555	0.600879	0.695101	0.668148	0.66315	0.737074	0.687133	0.617334	0.554752	0.546451	0.688073	-0.112	-1.202	-0.12	-1.22	0.022	-0.969	0.142	0.251
cg14178765	6	94784731		0.869742	0.853407	0.905749	0.848668	0.896411	0.88643	0.883213	0.745176	0.748265	0.830308	0.869642	-0.127	-1.169	-0.044	-1.054	-0.005	-1.006	0.039	0.048
cg10921023	15	26640149		0.551271	0.396955	0.555999	0.500761	0.467409	0.435577	0.616008	0.292244	0.374836	0.329781	0.436994	-0.12	-1.319	-0.165	-1.499	-0.057	-1.132	0.108	0.367
cg24254672	12	90479678		0.922222	0.902801	0.918409	0.905647	0.911581	0.915792	0.948412	0.835554	0.798231	0.814395	0.904367	-0.114	-1.143	-0.098	-1.12	-0.008	-1.009	0.09	0.111
cg22369521	14	101947529		0.803116	0.715471	0.828728	0.808491	0.829012	0.851672	0.78613	0.698999	0.67479	0.66406	0.738757	-0.122	-1.181	-0.133	-1.2	-0.058	-1.079	0.075	0.121
cg15698548	1	25554514	SYF2;SYF2	0.676181	0.529434	0.666804	0.666696	0.59779	0.72438	0.769278	0.522356	0.524323	0.425358	0.538647	-0.103	-1.197	-0.202	-1.475	-0.089	-1.165	0.113	0.31
cg15745450	19	4973177	KDM4B	0.782518	0.591619	0.77383	0.684035	0.7392	0.806264	0.809508	0.666006	0.517556	0.500374	0.725773	-0.197	-1.38	-0.214	-1.427	0.012	-0.984	0.226	0.443
cg18050065	19	18982985	GDF1;CERS1	0.74044	0.827566	0.817936	0.85736	0.788527	0.666599	0.74866	0.757186	0.69923	0.686675	0.748208	-0.107	-1.153	-0.12	-1.174	-0.058	-1.078	0.062	0.096
cg25896883	2	190272670		0.360214	0.322614	0.203425	0.322341	0.366641	0.359784	0.459667	0.30386	0.167897	0.111139	0.214105	-0.147	-1.876	-0.204	-2.835	-0.101	-1.471	0.103	1.364
cg26119806	2	18061572	KCNS3	0.684425	0.65738	0.769514	0.768057	0.786035	0.744663	0.754646	0.635886	0.602186	0.630467	0.678036	-0.131	-1.217	-0.103	-1.163	-0.055	-1.081	0.048	0.082
cg16451366	5	58123584	RAB3C	0.583688	0.388255	0.539207	0.584596	0.408284	0.513233	0.578113	0.359769	0.383077	0.329018	0.523377	-0.118	-1.307	-0.172	-1.522	0.023	-0.957	0.195	0.565
cg08902483	4	10099231	WDR1;WDR1	0.459418	0.426689	0.501776	0.47787	0.442074	0.486251	0.450781	0.441513	0.355337	0.35708	0.478674	-0.106	-1.299	-0.104	-1.293	0.017	-0.964	0.121	0.329
cg21030548	22	46900669	CELSR1	0.957538	0.896935	0.96028	0.95768	0.950911	0.968247	0.969293	0.82813	0.842241	0.888156	0.931901	-0.102	-1.122	-0.057	-1.064	-0.013	-1.014	0.044	0.05
cg00322000	13	79759877		0.409017	0.288361	0.458112	0.44087	0.390596	0.505173	0.491686	0.305268	0.286199	0.226175	0.423315	-0.111	-1.389	-0.171	-1.757	0.026	-0.939	0.197	0.818
cg02352722	16	65123152	CDH11	0.662795	0.587542	0.723184	0.610359	0.655167	0.691591	0.678058	0.474145	0.4863	0.474628	0.627948	-0.162	-1.332	-0.173	-1.365	-0.02	-1.032	0.153	0.333
cg13973419	22	36752110	MYH9	0.948946	0.903001	0.980341	0.948313	0.955522	0.960282	0.968172	0.88592	0.83672	0.863881	0.916598	-0.111	-1.132	-0.083	-1.096	-0.031	-1.033	0.052	0.063
cg17672266	16	68160442	NFATC3;NFATC3;NFATC3	0.924471	0.865487	0.942169	0.909648	0.856276	0.952823	0.947619	0.833237	0.753068	0.753628	0.867036	-0.147	-1.195	-0.146	-1.194	-0.033	-1.038	0.113	0.156
cg07225475	12	109232103	SSH1;MIR619;SSH1	0.31326	0.189496	0.279938	0.260602	0.186164	0.245492	0.311294	0.16688	0.141253	0.116936	0.234527	-0.105	-1.741	-0.129	-2.103	-0.011	-1.048	0.118	1.055
cg02826026	10	4892530		0.878535	0.813477	0.843957	0.831729	0.863076	0.900741	0.908745	0.751486	0.690134	0.734695	0.865374	-0.156	-1.226	-0.111	-1.152	0.019	-0.978	0.13	0.174
cg02953144	22	21138859	PI4KA;SERPIND1	0.689309	0.425478	0.603216	0.525954	0.491302	0.575056	0.645629	0.428214	0.415138	0.403542	0.501615	-0.132	-1.318	-0.144	-1.356	-0.045	-1.091	0.099	0.265
cg08523903	11	15714443	LOC102724957	0.78095	0.727555	0.799301	0.733078	0.765896	0.803194	0.791536	0.743209	0.630675	0.643932	0.738253	-0.131	-1.207	-0.117	-1.182	-0.023	-1.031	0.094	0.151
cg26184695	3	126073408	KLF15	0.888318	0.93626	0.88357	0.905658	0.903308	0.905676	0.922963	0.85686	0.795848	0.867535	0.889325	-0.108	-1.135	-0.036	-1.041	-0.014	-1.016	0.022	0.025
cg27341060	20	10055284	SNAP25-AS1	0.717291	0.584383	0.736432	0.693009	0.699949	0.768064	0.735979	0.569472	0.579999	0.556483	0.679183	-0.106	-1.183	-0.13	-1.233	-0.007	-1.01	0.123	0.223
cg18049164	5	110407157	TSLP	0.900386	0.868144	0.917879	0.852371	0.935724	0.895337	0.923056	0.848975	0.789527	0.726307	0.884402	-0.105	-1.133	-0.169	-1.232	-0.01	-1.012	0.159	0.22
cg14571344	13	21000772	CRYL1	0.810506	0.731578	0.809923	0.751518	0.758268	0.778822	0.818987	0.665822	0.667726	0.631137	0.786095	-0.105	-1.157	-0.141	-1.224	0.014	-0.983	0.155	0.241
cg00059459	1	8343575		0.21576	0.116701	0.33138	0.131695	0.254777	0.281028	0.37048	0.122997	0.0863848	0.0302739	0.140818	-0.124	-2.432	-0.18	-6.939	-0.069	-1.492	0.111	5.447
cg01907761	5	147647809	SPINK5L3	0.784451	0.740965	0.802714	0.746647	0.652404	0.773263	0.748579	0.625103	0.599595	0.534093	0.778836	-0.146	-1.243	-0.211	-1.396	0.033	-0.957	0.244	0.439
cg13581866	3	11138138		0.192156	0.230494	0.231148	0.141509	0.224527	0.194639	0.362536	0.19802	0.0990572	0.0905093	0.176509	-0.105	-2.059	-0.113	-2.254	-0.027	-1.156	0.086	1.098
cg10416052	6	116294062	FRK	0.884382	0.821391	0.9066	0.863128	0.85355	0.910587	0.871379	0.818449	0.760147	0.79207	0.822985	-0.106	-1.139	-0.074	-1.093	-0.043	-1.052	0.031	0.041
cg20361924	4	105368420		0.394849	0.322392	0.407491	0.38124	0.353143	0.361198	0.371679	0.309328	0.251437	0.277158	0.373446	-0.12	-1.479	-0.095	-1.342	0.002	-0.996	0.097	0.346
cg14813647	2	162264853	PSMD14	0.904643	0.709629	0.853063	0.886031	0.844203	0.88328	0.929632	0.60128	0.593942	0.677654	0.789564	-0.246	-1.413	-0.162	-1.239	-0.05	-1.063	0.112	0.176
cg09085355	7	22429766		0.896452	0.823133	0.900077	0.875615	0.819062	0.922636	0.922398	0.724989	0.748284	0.748114	0.853267	-0.115	-1.153	-0.115	-1.153	-0.01	-1.011	0.105	0.142
cg10492453	2	226481604	NYAP2	0.674754	0.514083	0.655479	0.597243	0.616088	0.750041	0.605761	0.442505	0.417015	0.512048	0.648764	-0.195	-1.466	-0.099	-1.194	0.037	-0.943	0.136	0.251
cg10577087	6	125552200	TPD52L1;TPD52L1;TPD52L1;TPD52L1;TPD52L1;TPD52L1	0.837819	0.735196	0.813673	0.797218	0.717835	0.852512	0.86005	0.673887	0.669242	0.693307	0.794292	-0.111	-1.166	-0.087	-1.126	0.014	-0.982	0.101	0.144
cg17398957	1	223327048		0.762589	0.715251	0.809132	0.721311	0.636798	0.81424	0.772964	0.643227	0.440555	0.528707	0.748305	-0.288	-1.655	-0.2	-1.379	0.019	-0.974	0.219	0.405
cg17635140	19	1410043	DAZAP1;DAZAP1	0.813738	0.719999	0.821282	0.771434	0.759345	0.824294	0.82421	0.695767	0.611125	0.614521	0.727114	-0.166	-1.272	-0.163	-1.265	-0.05	-1.069	0.113	0.196
cg19614643	2	19499118		0.794592	0.744731	0.841567	0.796123	0.793003	0.773276	0.879595	0.676877	0.647235	0.708696	0.749954	-0.147	-1.227	-0.085	-1.12	-0.044	-1.059	0.041	0.061
cg03061223	22	47159442	TBC1D22A;TBC1D22A;TBC1D22A;TBC1D22A	0.533525	0.489566	0.43593	0.407244	0.495742	0.44623	0.395364	0.365034	0.336944	0.375278	0.429763	-0.135	-1.402	-0.097	-1.259	-0.043	-1.099	0.054	0.16
cg09703363	2	166982931	SCN1A;LOC101929680	0.831229	0.847171	0.810877	0.882128	0.829906	0.888482	0.855448	0.747737	0.734466	0.778027	0.892496	-0.106	-1.144	-0.062	-1.08	0.052	-0.941	0.114	0.139
cg19750864	11	64846935	CDCA5	0.836228	0.682327	0.833401	0.811358	0.795537	0.792527	0.846125	0.676051	0.653554	0.669965	0.783051	-0.138	-1.211	-0.122	-1.182	-0.009	-1.011	0.113	0.171
cg02426774	7	50937229		0.919585	0.855598	0.910488	0.902086	0.909876	0.92302	0.922192	0.858608	0.793022	0.845097	0.87166	-0.107	-1.134	-0.054	-1.064	-0.028	-1.032	0.026	0.032
cg03444737	2	72074179		0.772733	0.678628	0.756297	0.781489	0.853157	0.808138	0.784231	0.743036	0.667349	0.652843	0.720784	-0.101	-1.152	-0.116	-1.177	-0.048	-1.066	0.068	0.111
cg24195359	8	6418978	ANGPT2;ANGPT2;ANGPT2;MCPH1	0.628448	0.702391	0.858125	0.710255	0.655052	0.670631	0.664063	0.587657	0.451882	0.46921	0.65634	-0.259	-1.573	-0.242	-1.515	-0.055	-1.083	0.187	0.432
cg02427831	19	51961937	SIGLEC8	0.87604	0.822836	0.884736	0.885003	0.847462	0.869123	0.869107	0.749835	0.749092	0.81702	0.860959	-0.114	-1.152	-0.046	-1.057	-0.002	-1.003	0.044	0.054
cg16661866	14	95780358	CLMN	0.633283	0.590214	0.615751	0.598673	0.515162	0.646887	0.703779	0.50331	0.470722	0.489279	0.595155	-0.12	-1.255	-0.101	-1.207	0.005	-0.992	0.106	0.215
cg20053001	12	44766066	TMEM117;TMEM117;TMEM117;TMEM117	0.582462	0.538012	0.628903	0.617302	0.524933	0.650321	0.618937	0.445309	0.443152	0.442014	0.578015	-0.135	-1.305	-0.136	-1.308	0	-1.001	0.136	0.307
cg09397397	12	29671478	TMTC1;TMTC1	0.454659	0.373639	0.543029	0.436186	0.40684	0.527719	0.533417	0.335764	0.340324	0.301557	0.515669	-0.103	-1.301	-0.141	-1.469	0.073	-0.859	0.214	0.61
cg20673165	16	14299674	MKL2;MKL2	0.860621	0.823025	0.905064	0.854366	0.778931	0.944597	0.957857	0.694806	0.691878	0.716334	0.824199	-0.153	-1.22	-0.128	-1.179	-0.02	-1.025	0.108	0.154
cg12419862	22	24373484	LOC391322	0.282395	0.024309	0.296055	0.320654	0.0340293	0.0278153	0.0191738	0.0222121	0.018688	0.0216458	0.024461	-0.173	-10.247	-0.17	-8.846	-0.167	-7.828	0.003	1.018
cg25068728	3	149814989		0.867159	0.82574	0.870816	0.837622	0.847723	0.895316	0.903813	0.713326	0.713708	0.737248	0.827719	-0.136	-1.191	-0.113	-1.153	-0.022	-1.027	0.091	0.126
cg21773771	10	5237570	AKR1C4	0.797599	0.757242	0.748272	0.77928	0.674623	0.820668	0.831131	0.714451	0.601874	0.602916	0.770509	-0.15	-1.248	-0.148	-1.246	0.019	-0.975	0.167	0.271
cg11308335	8	110241570		0.961765	0.885677	0.970751	0.967195	0.892843	0.974276	0.974794	0.833543	0.752606	0.773684	0.913561	-0.183	-1.243	-0.162	-1.209	-0.022	-1.024	0.14	0.185
cg00890658	8	59562450	NSMAF;NSMAF	0.312639	0.236282	0.256213	0.245856	0.217403	0.226339	0.0594027	0.223657	0.114839	0.102204	0.233386	-0.139	-2.209	-0.151	-2.482	-0.02	-1.087	0.131	1.395
cg01020308	8	102679791	GRHL2	0.739249	0.585577	0.648568	0.726314	0.574295	0.809112	0.637665	0.577739	0.522818	0.497993	0.804111	-0.132	-1.252	-0.157	-1.315	0.149	-0.814	0.306	0.501
cg10039480	2	19572032		0.815076	0.710385	0.761411	0.756338	0.815714	0.805577	0.804638	0.723113	0.627489	0.693712	0.754663	-0.144	-1.23	-0.078	-1.113	-0.017	-1.023	0.061	0.09
cg06243522	7	12797219		0.783938	0.792316	0.886507	0.83392	0.762833	0.863381	0.86422	0.689101	0.675224	0.643006	0.821673	-0.137	-1.202	-0.169	-1.263	0.01	-0.988	0.179	0.275
cg24813323	12	63242527	PPM1H	0.522197	0.39935	0.528786	0.427236	0.428182	0.473439	0.501065	0.35292	0.353814	0.378291	0.448478	-0.107	-1.303	-0.083	-1.219	-0.013	-1.028	0.07	0.191
cg08680415	6	30686922	TUBB;MDC1	0.8244	0.739983	0.854282	0.890638	0.712762	0.847629	0.823275	0.720368	0.676707	0.702301	0.71967	-0.128	-1.189	-0.102	-1.145	-0.085	-1.118	0.017	0.027
cg09295686	6	89227569		0.84925	0.746684	0.842318	0.821006	0.807387	0.867964	0.901452	0.682372	0.674291	0.69579	0.824875	-0.139	-1.206	-0.118	-1.169	0.012	-0.986	0.13	0.183
cg00052225	12	15783053	EPS8	0.90041	0.845762	0.940816	0.919915	0.830511	0.919447	0.907648	0.829914	0.712294	0.739922	0.831006	-0.175	-1.246	-0.148	-1.199	-0.056	-1.068	0.092	0.131
cg11657174	18	51920177		0.526106	0.390695	0.478539	0.474719	0.5271	0.507715	0.495201	0.352913	0.363453	0.339511	0.403584	-0.116	-1.319	-0.14	-1.412	-0.076	-1.188	0.064	0.224
cg25279509	5	72884112		0.789676	0.538899	0.673045	0.692338	0.695601	0.794348	0.841043	0.545908	0.484503	0.516199	0.657168	-0.193	-1.399	-0.162	-1.313	-0.021	-1.032	0.141	0.281
cg10122972	3	143906852		0.188367	0.154841	0.392208	0.239318	0.16222	0.222489	0.218299	0.232713	0.0957089	0.144514	0.229765	-0.132	-2.376	-0.083	-1.573	0.002	-0.99	0.085	0.583
cg14906909	12	81640242	ACSS3	0.714414	0.754041	0.729058	0.793642	0.731072	0.739508	0.816018	0.607111	0.628195	0.694171	0.771926	-0.116	-1.185	-0.05	-1.072	0.027	-0.964	0.077	0.108
cg02287318	22	20874703	MED15;MED15;MED15;MED15;MED15;MED15	0.705567	0.625707	0.754878	0.644349	0.680391	0.715436	0.775853	0.657303	0.575411	0.550763	0.656574	-0.107	-1.186	-0.131	-1.239	-0.026	-1.039	0.105	0.2
cg19261516	3	132274035		0.867443	0.784711	0.868641	0.924345	0.782123	0.872569	0.942744	0.763369	0.732798	0.763262	0.846006	-0.113	-1.154	-0.082	-1.108	0.001	-0.999	0.083	0.109
cg08389995	3	131645295	CPNE4;CPNE4;CPNE4	0.715329	0.659732	0.870292	0.776975	0.674172	0.807809	0.79744	0.575895	0.595977	0.593097	0.790801	-0.143	-1.24	-0.146	-1.247	0.052	-0.935	0.198	0.312
cg00383292	8	141320382	TRAPPC9;TRAPPC9	0.516601	0.335843	0.501966	0.402966	0.303218	0.447202	0.4079	0.282819	0.27943	0.23915	0.370753	-0.133	-1.475	-0.173	-1.723	-0.041	-1.112	0.132	0.611
cg19318872	18	5413514	EPB41L3;EPB41L3;EPB41L3;EPB41L3	0.639597	0.556894	0.702759	0.588238	0.627425	0.711202	0.715938	0.454723	0.475402	0.459737	0.625713	-0.148	-1.31	-0.163	-1.355	0.003	-0.996	0.166	0.359
cg15712756	2	71814626	DYSF;DYSF;DYSF;DYSF;DYSF;DYSF;DYSF;DYSF;DYSF;DYSF;DYSF;DYSF;DYSF;DYSF	0.856741	0.839523	0.842471	0.863145	0.80451	0.901611	0.913631	0.685629	0.704355	0.76258	0.849891	-0.137	-1.194	-0.079	-1.103	0.009	-0.99	0.088	0.113
cg15284177	7	137029097	PTN	0.698673	0.673349	0.771522	0.724098	0.736693	0.687039	0.821406	0.648511	0.532411	0.527206	0.700234	-0.188	-1.354	-0.194	-1.367	-0.021	-1.029	0.173	0.338
cg23962293	11	104262061		0.669157	0.684007	0.708822	0.650751	0.629203	0.744552	0.747579	0.620438	0.567863	0.605919	0.707002	-0.101	-1.177	-0.062	-1.103	0.039	-0.945	0.101	0.158
cg19750120	12	94946188		0.893777	0.845818	0.874987	0.813495	0.849456	0.898448	0.894233	0.769204	0.751572	0.691183	0.818826	-0.104	-1.138	-0.164	-1.238	-0.037	-1.045	0.127	0.193
cg06214651	18	11980037	IMPA2	0.887848	0.805074	0.896462	0.859517	0.829631	0.906181	0.912557	0.749771	0.716812	0.769523	0.837704	-0.139	-1.194	-0.086	-1.112	-0.018	-1.021	0.068	0.091
cg19854567	12	66989336	GRIP1;GRIP1	0.845478	0.785871	0.933752	0.801359	0.832367	0.91938	0.908152	0.689371	0.715504	0.774434	0.834139	-0.124	-1.174	-0.065	-1.084	-0.006	-1.007	0.059	0.077
cg20943801	22	25937426		0.917762	0.811172	0.956378	0.88013	0.843874	0.955418	0.940759	0.754977	0.780202	0.799163	0.907151	-0.102	-1.13	-0.083	-1.103	0.025	-0.972	0.108	0.131
cg24515783	3	68039877	FAM19A1	0.510795	0.473505	0.569021	0.495942	0.473516	0.560403	0.575818	0.426687	0.380427	0.377713	0.506673	-0.124	-1.326	-0.127	-1.336	0.002	-0.996	0.129	0.34
cg00144816	2	28498080	BRE;BRE;BRE;BRE;BRE;BRE	0.802413	0.635275	0.840689	0.719831	0.670453	0.842776	0.927539	0.599578	0.589698	0.581013	0.665928	-0.144	-1.244	-0.153	-1.263	-0.068	-1.102	0.085	0.161
cg11313377	10	3674053	LOC105376360	0.817152	0.785866	0.841525	0.793843	0.769512	0.880109	0.906396	0.737183	0.692542	0.744359	0.816338	-0.109	-1.157	-0.057	-1.077	0.015	-0.982	0.072	0.095
cg11560404	3	187388737	SST	0.745484	0.722703	0.792438	0.731991	0.609708	0.844341	0.742447	0.675463	0.583922	0.525112	0.631843	-0.137	-1.234	-0.195	-1.372	-0.089	-1.14	0.106	0.232
cg00544674	11	39689583		0.804986	0.765936	0.814403	0.821447	0.781257	0.820146	0.85877	0.674475	0.686083	0.743866	0.782135	-0.112	-1.163	-0.054	-1.072	-0.015	-1.02	0.039	0.052
cg14288673	21	19258040	NCRNA00157	0.844466	0.808394	0.8422	0.727352	0.82326	0.847449	0.930753	0.701446	0.673934	0.57356	0.758113	-0.135	-1.201	-0.236	-1.411	-0.051	-1.067	0.185	0.344
cg12898892	6	25625393		0.777776	0.750602	0.854545	0.774462	0.705389	0.843241	0.766961	0.658314	0.595721	0.636904	0.813383	-0.177	-1.297	-0.136	-1.213	0.041	-0.95	0.177	0.263
cg22309086	4	178102222		0.921759	0.930925	0.955911	0.926419	0.91967	0.953047	0.951538	0.846449	0.820358	0.916317	0.947848	-0.111	-1.135	-0.015	-1.016	0.017	-0.982	0.032	0.034
cg25720067	7	150951886	SMARCD3;SMARCD3	0.639141	0.585725	0.704401	0.675797	0.679253	0.720051	0.715399	0.547836	0.524042	0.532932	0.62525	-0.133	-1.253	-0.124	-1.233	-0.032	-1.051	0.092	0.182
cg25405643	2	218261347	DIRC3	0.665369	0.499964	0.689426	0.57779	0.568132	0.642078	0.654129	0.482006	0.484321	0.498093	0.62022	-0.116	-1.239	-0.102	-1.205	0.02	-0.968	0.122	0.237
cg23117546	6	143361039		0.92372	0.817502	0.919933	0.828017	0.862264	0.917323	0.961217	0.824166	0.761876	0.798188	0.874598	-0.108	-1.142	-0.072	-1.09	0.004	-0.995	0.076	0.095
cg06567322	2	179701909	CCDC141	0.871866	0.799356	0.911571	0.898719	0.867419	0.88435	0.89175	0.640791	0.686871	0.771361	0.830335	-0.183	-1.266	-0.098	-1.128	-0.039	-1.048	0.059	0.08
cg27332077	4	77588282	SHROOM3	0.365953	0.291535	0.334628	0.35397	0.30629	0.411921	0.355555	0.253146	0.228268	0.248622	0.353342	-0.102	-1.448	-0.082	-1.329	0.023	-0.935	0.105	0.394
cg16703466	1	249137378	ZNF672	0.898705	0.727613	0.884419	0.855983	0.780913	0.940061	0.917395	0.754798	0.685174	0.701882	0.761221	-0.144	-1.211	-0.128	-1.182	-0.068	-1.09	0.06	0.092
cg03024478	4	96090330	UNC5C	0.905102	0.808365	0.925967	0.883728	0.909146	0.930582	0.947795	0.724814	0.74947	0.751607	0.872235	-0.137	-1.183	-0.135	-1.179	-0.014	-1.016	0.121	0.163
cg13236889	5	170186645		0.513931	0.343169	0.487154	0.454291	0.466457	0.53052	0.529218	0.361281	0.327135	0.317872	0.461031	-0.126	-1.385	-0.135	-1.425	0.008	-0.983	0.143	0.442
cg27075808	4	79674081		0.933526	0.898414	0.932861	0.951687	0.890195	0.940023	0.963875	0.808983	0.819703	0.881527	0.92838	-0.102	-1.124	-0.04	-1.045	0.007	-0.992	0.047	0.053
cg06803014	8	101054234	RGS22;RGS22;RGS22	0.880096	0.869408	0.811638	0.867345	0.784258	0.92674	0.924746	0.713837	0.649198	0.727371	0.865597	-0.193	-1.298	-0.115	-1.158	0.023	-0.973	0.138	0.185
cg13295911	1	57246652	C1orf168	0.918201	0.85649	0.890384	0.874403	0.796393	0.900988	0.847008	0.799492	0.75086	0.675773	0.817229	-0.116	-1.155	-0.191	-1.283	-0.05	-1.061	0.141	0.222
cg10864298	2	169653226	NOSTRIN	0.829269	0.747788	0.856174	0.805931	0.784117	0.857703	0.907887	0.687255	0.700537	0.69029	0.830081	-0.104	-1.149	-0.114	-1.166	0.025	-0.969	0.139	0.197
cg16735495	7	105690812		0.782883	0.70523	0.796489	0.738401	0.764383	0.787503	0.779682	0.716171	0.652156	0.674263	0.79744	-0.105	-1.161	-0.083	-1.123	0.04	-0.95	0.123	0.173
cg17256922	8	20317673		0.773966	0.690739	0.73006	0.710868	0.672806	0.707432	0.777319	0.612256	0.606044	0.611894	0.683906	-0.11	-1.181	-0.104	-1.17	-0.032	-1.046	0.072	0.124
cg05969326	1	202272834	LGR6;LGR6;LGR6	0.874207	0.851394	0.883361	0.824434	0.869104	0.916146	0.919039	0.736931	0.747464	0.696062	0.839232	-0.113	-1.151	-0.164	-1.236	-0.021	-1.025	0.143	0.211
cg07506247	4	54365684	LNX1-AS1;LNX1;LNX1	0.656914	0.526655	0.649379	0.58526	0.612353	0.605381	0.604312	0.579355	0.463929	0.445841	0.56017	-0.142	-1.306	-0.16	-1.359	-0.046	-1.082	0.114	0.277
cg02097657	8	23652248		0.830454	0.7158	0.832802	0.811721	0.833914	0.865473	0.84033	0.654316	0.697301	0.688044	0.809049	-0.108	-1.154	-0.117	-1.17	0.004	-0.995	0.121	0.175
cg23105505	2	28057032	RBKS;RBKS	0.86369	0.741933	0.895345	0.801174	0.746393	0.831797	0.823889	0.748341	0.697421	0.719653	0.805942	-0.112	-1.161	-0.09	-1.125	-0.004	-1.005	0.086	0.12
cg18235662	6	164975487		0.673983	0.573124	0.66775	0.663761	0.634841	0.731837	0.639244	0.545444	0.533733	0.536712	0.627316	-0.109	-1.204	-0.106	-1.197	-0.015	-1.025	0.091	0.172
cg03268063	7	1337281		0.705615	0.668644	0.696478	0.609307	0.813455	0.606575	0.684854	0.59502	0.552021	0.533529	0.625718	-0.147	-1.266	-0.165	-1.31	-0.073	-1.117	0.092	0.193
cg09884146	2	65593908	SPRED2;SPRED2;SPRED2	0.61296	0.589199	0.796574	0.643514	0.510108	0.786089	0.702734	0.442861	0.420727	0.384697	0.561195	-0.21	-1.499	-0.246	-1.639	-0.069	-1.123	0.177	0.516
cg08406698	6	168785320		0.624248	0.571489	0.713153	0.741584	0.687432	0.510479	0.693386	0.534062	0.525278	0.550605	0.60515	-0.142	-1.271	-0.117	-1.212	-0.062	-1.103	0.055	0.109
cg07128549	20	56306533		0.801976	0.741242	0.793019	0.747681	0.739293	0.833342	0.833777	0.676509	0.63987	0.701452	0.76676	-0.125	-1.195	-0.063	-1.09	0.002	-0.997	0.065	0.093
cg11575026	2	204722567		0.378421	0.260886	0.376835	0.222698	0.400015	0.335429	0.43385	0.247424	0.138103	0.17675	0.278756	-0.19	-2.373	-0.151	-1.854	-0.049	-1.176	0.102	0.678
cg00875000	6	16657919	ATXN1;ATXN1	0.844487	0.558511	0.822521	0.732054	0.626607	0.825371	0.848501	0.540659	0.42348	0.514903	0.585448	-0.293	-1.693	-0.202	-1.392	-0.131	-1.224	0.071	0.168
cg20141227	7	116066544		0.470317	0.327005	0.502608	0.441526	0.433474	0.588639	0.464191	0.324623	0.282655	0.27121	0.440429	-0.152	-1.539	-0.164	-1.604	0.005	-0.988	0.169	0.616
cg25992835	16	14410483		0.891936	0.808578	0.84223	0.855621	0.869987	0.891436	0.920895	0.710799	0.728294	0.79846	0.862396	-0.125	-1.172	-0.055	-1.069	0.009	-0.99	0.064	0.079
cg25443189	4	147166659		0.832301	0.756629	0.78215	0.703407	0.782203	0.805759	0.826279	0.586137	0.662765	0.695082	0.732306	-0.109	-1.164	-0.076	-1.11	-0.039	-1.053	0.037	0.057
cg22963750	12	4581520		0.739193	0.73016	0.653122	0.775257	0.617454	0.649469	0.679411	0.584488	0.513486	0.573589	0.669323	-0.19	-1.369	-0.129	-1.226	-0.034	-1.05	0.095	0.176
cg26399994	1	198649046	PTPRC;PTPRC;PTPRC;PTPRC	0.957572	0.698348	0.96568	0.904893	0.897124	0.959764	0.956613	0.683844	0.553677	0.628089	0.779808	-0.331	-1.598	-0.257	-1.409	-0.105	-1.135	0.152	0.274
cg17158982	18	25982995		0.822831	0.845073	0.868329	0.834817	0.924124	0.872274	0.852715	0.696658	0.741019	0.796018	0.885891	-0.118	-1.159	-0.063	-1.079	0.027	-0.97	0.09	0.109
cg25763716	1	101184304	VCAM1;VCAM1	0.459729	0.433282	0.519992	0.536827	0.429155	0.547556	0.502253	0.440319	0.346254	0.38736	0.498505	-0.13	-1.374	-0.088	-1.228	0.023	-0.954	0.111	0.274
cg13600488	13	43385844	LINC01050	0.557177	0.487672	0.631915	0.602568	0.524145	0.580541	0.563108	0.423338	0.447405	0.468566	0.539993	-0.113	-1.253	-0.092	-1.197	-0.021	-1.038	0.071	0.159
cg07525077	14	21359943	RNASE3	0.791014	0.708706	0.804076	0.698978	0.733895	0.80835	0.821111	0.641535	0.63598	0.615509	0.743013	-0.111	-1.175	-0.132	-1.214	-0.004	-1.006	0.128	0.208
cg18994497	5	111333693	NREP-AS1	0.451343	0.241762	0.566031	0.332086	0.268176	0.368658	0.104726	0.267923	0.198644	0.238921	0.296748	-0.173	-1.872	-0.133	-1.556	-0.075	-1.253	0.058	0.303
cg03113867	11	129920411		0.871292	0.847246	0.914108	0.896763	0.817898	0.891099	0.883837	0.745381	0.764213	0.776404	0.881096	-0.105	-1.138	-0.093	-1.12	0.012	-0.987	0.105	0.133
cg08745810	17	6207570		0.719886	0.789152	0.79776	0.794352	0.744355	0.74005	0.777845	0.749043	0.646098	0.690483	0.778536	-0.123	-1.19	-0.079	-1.114	0.009	-0.988	0.088	0.126
cg22075222	13	37010078	CCNA1;CCNA1;CCNA1;CCNA1	0.868389	0.799592	0.856069	0.817129	0.849879	0.880746	0.834746	0.753253	0.720439	0.744634	0.834596	-0.118	-1.163	-0.094	-1.126	-0.004	-1.004	0.09	0.122
cg00945887	17	5515630		0.902346	0.857308	0.8786	0.818911	0.859743	0.916094	0.947268	0.642242	0.713693	0.753265	0.855229	-0.15	-1.21	-0.11	-1.146	-0.008	-1.01	0.102	0.136
cg05072243	6	27781799	HIST1H2BM	0.655723	0.49413	0.671503	0.63836	0.465055	0.598786	0.538727	0.523304	0.390866	0.40967	0.489275	-0.194	-1.497	-0.175	-1.428	-0.096	-1.196	0.079	0.232
cg13156014	2	219917079		0.461954	0.416022	0.496199	0.371396	0.412506	0.560805	0.337052	0.465311	0.327952	0.343963	0.436145	-0.104	-1.316	-0.088	-1.255	0.005	-0.99	0.093	0.265
cg19942977	11	83394759	DLG2;DLG2;DLG2;DLG2	0.915982	0.935853	0.921497	0.879138	0.857726	0.913483	0.922985	0.798243	0.791342	0.77695	0.888635	-0.111	-1.14	-0.125	-1.161	-0.013	-1.015	0.112	0.146
cg25206690	8	119302728	SAMD12	0.958516	0.912916	0.957364	0.955218	0.940905	0.936859	0.951726	0.852792	0.842875	0.864335	0.95249	-0.102	-1.121	-0.081	-1.093	0.008	-0.992	0.089	0.101
cg00098345	15	69605418	PAQR5;PAQR5	0.783904	0.753745	0.788041	0.802225	0.723168	0.851284	0.864001	0.701183	0.661192	0.722248	0.818848	-0.109	-1.165	-0.048	-1.066	0.049	-0.941	0.097	0.125
cg01457865	12	10854139	YBX3;YBX3	0.470691	0.226208	0.381272	0.368699	0.486637	0.46164	0.524565	0.273033	0.19869	0.200816	0.388906	-0.188	-1.946	-0.186	-1.926	0.002	-0.994	0.188	0.932
cg13459663	11	2737466	KCNQ1;KCNQ1	0.913067	0.878156	0.889318	0.907851	0.88267	0.907291	0.92292	0.813591	0.789725	0.845113	0.916005	-0.104	-1.132	-0.049	-1.058	0.022	-0.976	0.071	0.082
cg00635294	1	68850147		0.823541	0.645318	0.82932	0.734103	0.716827	0.839226	0.868604	0.647559	0.634183	0.60735	0.762141	-0.116	-1.182	-0.142	-1.235	0.012	-0.984	0.154	0.251
cg22136267	4	176973741		0.87376	0.85905	0.923536	0.860964	0.858871	0.910712	0.938155	0.736444	0.767041	0.851421	0.93824	-0.108	-1.141	-0.024	-1.028	0.063	-0.933	0.087	0.095
cg07767033	10	76760957	KAT6B;KAT6B;KAT6B	0.892186	0.514738	0.765579	0.608197	0.592628	0.685465	0.730151	0.637327	0.501388	0.497532	0.580947	-0.173	-1.346	-0.177	-1.356	-0.094	-1.161	0.083	0.195
cg18788903	6	121734601		0.843183	0.700815	0.755894	0.787728	0.793953	0.852713	0.848166	0.658511	0.636331	0.682412	0.820739	-0.14	-1.22	-0.094	-1.138	0.044	-0.946	0.138	0.192
cg01043945	20	46904365		0.560099	0.430961	0.618343	0.560795	0.602443	0.609999	0.575937	0.40935	0.411233	0.374722	0.551972	-0.143	-1.348	-0.18	-1.48	-0.003	-1.005	0.177	0.475
cg25099688	6	65086638	EYS;EYS	0.814669	0.782056	0.856997	0.862656	0.794859	0.850847	0.860156	0.681823	0.70479	0.757311	0.823648	-0.117	-1.167	-0.065	-1.086	0.001	-0.998	0.066	0.088
cg00175945	5	73194720	ARHGEF28;ARHGEF28;ARHGEF28	0.700664	0.637417	0.58292	0.609112	0.674457	0.54614	0.286141	0.637052	0.452949	0.51559	0.639037	-0.188	-1.415	-0.125	-1.243	-0.002	-1.003	0.123	0.24
cg03040241	1	232732940		0.761696	0.609318	0.714146	0.715949	0.566616	0.741719	0.733428	0.627039	0.489785	0.537258	0.612691	-0.184	-1.375	-0.136	-1.254	-0.061	-1.099	0.075	0.155
cg24112381	12	111081889	TCTN1;TCTN1;TCTN1;TCTN1;TCTN1	0.902047	0.884668	0.90859	0.896758	0.832789	0.93179	0.935989	0.771048	0.780377	0.749882	0.875137	-0.105	-1.134	-0.135	-1.18	-0.01	-1.011	0.125	0.169
cg12609052	12	3335597	TSPAN9;TSPAN9	0.764084	0.711549	0.859574	0.794694	0.776044	0.839591	0.836284	0.666079	0.61426	0.613082	0.752806	-0.167	-1.272	-0.168	-1.274	-0.028	-1.038	0.14	0.236
cg04939350	1	152486997	CRCT1;CRCT1	0.871914	0.893961	0.898679	0.846813	0.868051	0.905004	0.895193	0.804358	0.747413	0.778558	0.880754	-0.128	-1.172	-0.097	-1.125	0.005	-0.994	0.102	0.131
cg20798124	3	111682537	PHLDB2;PHLDB2;PHLDB2;PHLDB2	0.873016	0.812144	0.860968	0.783515	0.807373	0.88949	0.856956	0.656753	0.64753	0.718415	0.813366	-0.18	-1.278	-0.109	-1.152	-0.014	-1.017	0.095	0.135
cg24916931	1	100716899	DBT	0.823305	0.620054	0.697637	0.767953	0.728816	0.68906	0.708634	0.520766	0.535018	0.454551	0.627265	-0.193	-1.36	-0.273	-1.601	-0.1	-1.16	0.173	0.441
cg07823562	17	76743501	CYTH1;CYTH1	0.863738	0.854332	0.892442	0.779119	0.880676	0.793863	0.865141	0.721849	0.705342	0.740516	0.790556	-0.149	-1.211	-0.114	-1.153	-0.064	-1.08	0.05	0.073
cg06208440	6	12184799		0.880357	0.663959	0.873068	0.845739	0.765102	0.863171	0.79503	0.657218	0.535122	0.602969	0.771288	-0.271	-1.506	-0.203	-1.336	-0.034	-1.045	0.169	0.291
cg26233651	1	90137953	LRRC8C	0.882162	0.866443	0.941461	0.892898	0.75208	0.949645	0.903542	0.7792	0.742026	0.688408	0.784354	-0.125	-1.168	-0.179	-1.259	-0.083	-1.105	0.096	0.154
cg25255893	17	14427896		0.94277	0.873192	0.952332	0.882558	0.927336	0.93494	0.932534	0.800506	0.780055	0.798913	0.885654	-0.136	-1.174	-0.117	-1.146	-0.03	-1.034	0.087	0.112
cg08646647	20	42426601		0.906214	0.918911	0.946131	0.93018	0.924349	0.921584	0.938813	0.828512	0.823598	0.837131	0.923171	-0.102	-1.123	-0.088	-1.105	-0.002	-1.002	0.086	0.103
cg05972386	2	48844763	GTF2A1L;STON1-GTF2A1L;GTF2A1L	0.923035	0.876974	0.724285	0.740417	0.940995	0.833869	0.818422	0.876321	0.712759	0.723635	0.734783	-0.128	-1.18	-0.118	-1.162	-0.106	-1.145	0.012	0.017
cg20654171	3	156872615	CCNL1;CCNL1	0.729671	0.582331	0.71646	0.503432	0.523138	0.691693	0.771939	0.541694	0.457065	0.497908	0.539142	-0.154	-1.337	-0.113	-1.227	-0.072	-1.133	0.041	0.094
cg08465183	14	21559798	ZNF219;ZNF219;ZNF219	0.851578	0.774879	0.867763	0.878361	0.897193	0.844664	0.854124	0.688156	0.729576	0.774058	0.787705	-0.124	-1.17	-0.08	-1.103	-0.066	-1.084	0.014	0.019
cg18407878	10	551788	DIP2C	0.845746	0.886192	0.875128	0.906423	0.879254	0.88041	0.862306	0.841814	0.755144	0.81578	0.883779	-0.123	-1.163	-0.063	-1.077	0.005	-0.994	0.068	0.083
cg00256393	14	55625397	DLGAP5;DLGAP5	0.983712	0.9294	0.987116	0.936743	0.962703	0.983073	0.98459	0.859382	0.808816	0.861493	0.941558	-0.151	-1.187	-0.098	-1.114	-0.018	-1.02	0.08	0.094
cg07506530	10	35022125	PARD3;PARD3;PARD3;PARD3;PARD3;PARD3;PARD3;PARD3;PARD3;PARD3;PARD3	0.520764	0.410526	0.625163	0.472524	0.459127	0.580799	0.492611	0.457668	0.351058	0.356458	0.43544	-0.147	-1.417	-0.141	-1.396	-0.062	-1.143	0.079	0.253
cg00368961	1	198711060	PTPRC;PTPRC	0.88666	0.875592	0.942537	0.934842	0.879876	0.923209	0.915183	0.85427	0.776733	0.850053	0.896648	-0.127	-1.164	-0.054	-1.063	-0.007	-1.008	0.047	0.055
cg20531464	8	107468539	OXR1;OXR1;OXR1	0.840943	0.828114	0.86184	0.855864	0.845754	0.897772	0.943577	0.700487	0.704642	0.762759	0.841038	-0.142	-1.201	-0.084	-1.11	-0.005	-1.006	0.079	0.104
cg11191053	9	71487221	PIP5K1B;PIP5K1B	0.905059	0.92001	0.965149	0.956621	0.910804	0.96853	0.962671	0.845909	0.8152	0.845588	0.950933	-0.116	-1.143	-0.086	-1.102	0.019	-0.98	0.105	0.122
cg18452653	8	67527699		0.828967	0.680388	0.816204	0.790534	0.73492	0.844137	0.823854	0.480414	0.395795	0.4829	0.691094	-0.374	-1.946	-0.287	-1.595	-0.079	-1.114	0.208	0.481
cg06211184	1	192784307		0.81377	0.689166	0.80788	0.778256	0.690589	0.8462	0.838146	0.636162	0.644222	0.627794	0.797807	-0.112	-1.173	-0.128	-1.204	0.042	-0.948	0.17	0.256
cg02386980	3	100951715	IMPG2	0.732699	0.644392	0.736973	0.703251	0.671732	0.759844	0.716994	0.660638	0.596661	0.62826	0.713897	-0.101	-1.17	-0.07	-1.111	0.016	-0.977	0.086	0.134
cg10055593	7	42265817	GLI3	0.70615	0.701261	0.765898	0.810869	0.790745	0.825115	0.760668	0.626394	0.62713	0.586994	0.710701	-0.128	-1.204	-0.168	-1.286	-0.044	-1.062	0.124	0.224
cg00037187	12	6713881	CHD4;CHD4	0.921339	0.817346	0.919154	0.875254	0.877071	0.931843	0.907452	0.781999	0.750244	0.725748	0.822798	-0.132	-1.176	-0.156	-1.215	-0.059	-1.072	0.097	0.143
cg01197005	5	147677420	LOC102546294	0.771157	0.73982	0.806682	0.805793	0.740389	0.826411	0.732151	0.65702	0.613902	0.649919	0.770367	-0.159	-1.259	-0.123	-1.189	-0.002	-1.003	0.121	0.186
cg03043695	2	217046945	XRCC5	0.876439	0.776213	0.860899	0.869399	0.836476	0.935258	0.915752	0.765313	0.738841	0.709053	0.814813	-0.105	-1.142	-0.135	-1.19	-0.029	-1.036	0.106	0.154
cg16435343	13	106741468		0.419965	0.369147	0.541861	0.491279	0.505695	0.600254	0.514507	0.409678	0.330525	0.354904	0.479203	-0.135	-1.409	-0.111	-1.312	0.014	-0.972	0.125	0.34
cg07886914	8	28198639	PNOC	0.938013	0.776168	0.945181	0.935929	0.933689	0.966462	0.984945	0.777854	0.677656	0.644041	0.841715	-0.228	-1.337	-0.262	-1.406	-0.064	-1.076	0.198	0.33
cg13670134	4	181921128		0.849399	0.816395	0.849708	0.836152	0.857799	0.873919	0.88349	0.742893	0.739076	0.790679	0.872294	-0.103	-1.139	-0.051	-1.065	0.03	-0.965	0.081	0.1
cg15249315	14	55850710	ATG14	0.825195	0.614882	0.813222	0.687837	0.700546	0.45119	0.20535	0.57207	0.453863	0.568213	0.705538	-0.274	-1.605	-0.16	-1.282	-0.023	-1.032	0.137	0.25
cg13684305	1	223566278	C1orf65	0.628182	0.548064	0.604822	0.567087	0.527235	0.663399	0.497557	0.643795	0.473096	0.473864	0.539615	-0.102	-1.216	-0.101	-1.214	-0.035	-1.066	0.066	0.148
cg04007890	7	976706	ADAP1	0.957048	0.884425	0.958816	0.964857	0.907532	0.959672	0.955834	0.822887	0.731002	0.798821	0.895358	-0.204	-1.278	-0.136	-1.17	-0.039	-1.044	0.097	0.126
cg12837074	9	100092746	LOC100499484-C9ORF174;LOC100499484-C9ORF174;LOC100499484-C9ORF174;CCDC180	0.757728	0.606273	0.673582	0.648684	0.78252	0.737678	0.714291	0.550142	0.566301	0.564152	0.649457	-0.127	-1.225	-0.13	-1.23	-0.044	-1.068	0.086	0.162
cg01191064	5	121408893	LOX	0.810898	0.901103	0.946709	0.902343	0.855868	0.918333	0.806151	0.755082	0.728331	0.788031	0.843918	-0.155	-1.213	-0.095	-1.121	-0.039	-1.047	0.056	0.074
cg16402813	13	89356569		0.676458	0.842518	0.862352	0.789704	0.659258	0.831135	0.810599	0.736347	0.636983	0.639331	0.803049	-0.129	-1.203	-0.127	-1.198	0.037	-0.954	0.164	0.244
cg11132534	2	218114431		0.841476	0.725361	0.810927	0.720444	0.769313	0.833851	0.809936	0.683176	0.652147	0.681741	0.745316	-0.121	-1.186	-0.092	-1.135	-0.028	-1.038	0.064	0.097
cg05390473	16	34741251		0.872486	0.856939	0.712407	0.841914	0.76673	0.927711	0.689352	0.718744	0.610919	0.592903	0.728962	-0.199	-1.326	-0.217	-1.366	-0.081	-1.111	0.136	0.255
cg15745820	5	1966974		0.816727	0.856761	0.879192	0.803935	0.807679	0.827447	0.850725	0.74898	0.730049	0.783785	0.890908	-0.103	-1.141	-0.049	-1.063	0.058	-0.935	0.107	0.128
cg16720807	2	75786714	FAM176A;FAM176A	0.970402	0.875724	0.975203	0.952124	0.930751	0.97545	0.967723	0.87931	0.833639	0.862214	0.91803	-0.107	-1.129	-0.079	-1.091	-0.023	-1.025	0.056	0.066
cg20825710	11	1620352	HCCA2;KRTAP5-2;LOC338651	0.617136	0.510956	0.547024	0.497553	0.520655	0.567368	0.678939	0.461072	0.400839	0.413199	0.502584	-0.138	-1.344	-0.125	-1.304	-0.036	-1.072	0.089	0.232
cg20389678	2	119426116		0.698016	0.596781	0.674415	0.690222	0.698789	0.723386	0.70444	0.577624	0.551186	0.528338	0.634457	-0.12	-1.219	-0.143	-1.271	-0.037	-1.059	0.106	0.212
cg08098264	6	129822795	LAMA2;LAMA2	0.715318	0.574142	0.802164	0.689539	0.593796	0.75834	0.815732	0.596992	0.572044	0.565441	0.712447	-0.103	-1.18	-0.11	-1.194	0.037	-0.947	0.147	0.247
cg05612984	4	173464689	GALNTL6	0.494576	0.481233	0.481803	0.444978	0.407199	0.530434	0.542653	0.285401	0.347306	0.399131	0.469357	-0.115	-1.33	-0.063	-1.157	0.007	-0.984	0.07	0.173
cg07020967	12	44410498	TMEM117	0.774004	0.763395	0.796899	0.771372	0.726914	0.767732	0.792151	0.729369	0.654153	0.665725	0.779167	-0.112	-1.172	-0.101	-1.151	0.013	-0.984	0.114	0.167
cg19396390	7	4727742	FOXK1	0.929367	0.952674	0.94368	0.84415	0.926728	0.907597	0.661732	0.918699	0.805336	0.826282	0.919923	-0.114	-1.142	-0.093	-1.113	0.001	-0.999	0.094	0.114
cg07865444	8	47866659		0.847289	0.797068	0.82956	0.803714	0.762576	0.899211	0.798276	0.746057	0.701142	0.735685	0.815861	-0.107	-1.152	-0.072	-1.098	0.008	-0.99	0.08	0.108
cg26556489	18	76308435		0.70934	0.629594	0.732351	0.769334	0.766923	0.684481	0.651621	0.669067	0.5998	0.608147	0.688763	-0.122	-1.203	-0.113	-1.186	-0.033	-1.048	0.08	0.138
cg07920820	11	130048365	ST14	0.680895	0.844188	0.738307	0.814548	0.84676	0.740122	0.769867	0.694039	0.638789	0.66978	0.768459	-0.146	-1.229	-0.115	-1.172	-0.016	-1.021	0.099	0.151
cg06320626	7	121721493	AASS	0.851468	0.80568	0.85773	0.768638	0.777647	0.87303	0.87778	0.691762	0.671015	0.652041	0.77287	-0.141	-1.21	-0.16	-1.246	-0.039	-1.051	0.121	0.195
cg22965541	1	8935061	ENO1	0.856435	0.799423	0.893747	0.839606	0.769304	0.907438	0.834112	0.702952	0.591902	0.662655	0.778712	-0.24	-1.405	-0.169	-1.255	-0.053	-1.068	0.116	0.187
cg18080655	13	45224592		0.966568	0.960108	0.963707	0.9548	0.960455	0.96725	0.974532	0.814043	0.819813	0.833059	0.966822	-0.141	-1.172	-0.128	-1.154	0.006	-0.994	0.134	0.16
cg09389854	2	11797996		0.855852	0.762775	0.861496	0.816925	0.851777	0.821164	0.864879	0.783886	0.72101	0.70293	0.807605	-0.109	-1.151	-0.127	-1.18	-0.022	-1.027	0.105	0.153
cg10444513	2	47355338	C2orf61	0.791294	0.685886	0.759152	0.720418	0.72563	0.767551	0.786396	0.609216	0.603654	0.668246	0.738574	-0.133	-1.22	-0.068	-1.102	0.002	-0.997	0.07	0.105
cg05034124	1	245494302	KIF26B	0.834489	0.785117	0.843872	0.757677	0.815443	0.852448	0.88327	0.806093	0.692466	0.680111	0.766675	-0.115	-1.166	-0.127	-1.187	-0.041	-1.053	0.086	0.134
cg01899074	7	47520711	TNS3	0.923818	0.856104	0.925743	0.915015	0.9167	0.894932	0.905511	0.84948	0.771415	0.819597	0.875335	-0.136	-1.176	-0.088	-1.107	-0.032	-1.037	0.056	0.07
cg24118526	7	90397517	CDK14;CDK14;CDK14;CDK14	0.577569	0.490991	0.563893	0.585767	0.628489	0.718584	0.704512	0.45093	0.409423	0.436033	0.583143	-0.16	-1.391	-0.133	-1.306	0.014	-0.976	0.147	0.33
cg17538538	6	106825021		0.734688	0.889146	0.844969	0.848872	0.886261	0.700864	0.892521	0.624884	0.670343	0.668727	0.768722	-0.17	-1.254	-0.172	-1.257	-0.072	-1.094	0.1	0.163
cg08717436	20	10113108	SNAP25-AS1	0.894843	0.845938	0.886122	0.850363	0.839261	0.924384	0.899087	0.812613	0.754284	0.780874	0.851787	-0.109	-1.145	-0.082	-1.106	-0.012	-1.014	0.07	0.092
cg15985709	5	14385424	TRIO	0.920081	0.834621	0.930068	0.914612	0.949677	0.918144	0.93217	0.852664	0.796451	0.773284	0.834879	-0.113	-1.142	-0.137	-1.177	-0.075	-1.09	0.062	0.087
cg23114828	18	14922986		0.677202	0.572909	0.709166	0.649807	0.558826	0.627543	0.595827	0.603282	0.504297	0.448698	0.571919	-0.129	-1.256	-0.185	-1.412	-0.062	-1.108	0.123	0.304
cg06152865	1	109373336	AKNAD1;AKNAD1	0.83912	0.630217	0.773869	0.801035	0.746308	0.782493	0.739752	0.736458	0.609963	0.629699	0.633592	-0.148	-1.243	-0.128	-1.204	-0.125	-1.197	0.003	0.007
cg01925267	20	40003496		0.86431	0.78028	0.876814	0.861064	0.855005	0.883479	0.873006	0.710613	0.742768	0.773466	0.862451	-0.105	-1.141	-0.074	-1.096	0.015	-0.983	0.089	0.113
cg25769127	3	61543023		0.786512	0.666686	0.757396	0.726208	0.702343	0.783307	0.824833	0.510438	0.543846	0.503995	0.746481	-0.184	-1.338	-0.224	-1.444	0.019	-0.975	0.243	0.469
cg12157614	2	236890427	AGAP1;AGAP1	0.228676	0.519829	0.200385	0.258895	0.35725	0.155045	0.079603	0.386703	0.13225	0.18003	0.238048	-0.181	-2.367	-0.133	-1.739	-0.075	-1.315	0.058	0.424
cg19104037	19	30494289	URI1;URI1;URI1	0.916885	0.856829	0.757548	0.810974	0.905604	0.70823	0.213807	0.751575	0.67926	0.734731	0.894927	-0.17	-1.251	-0.115	-1.156	0.045	-0.949	0.16	0.207
cg17978015	4	14171264		0.830176	0.676065	0.80773	0.786576	0.738346	0.754951	0.848734	0.666957	0.615126	0.642717	0.756864	-0.153	-1.248	-0.125	-1.195	-0.011	-1.014	0.114	0.181
cg02064459	5	88119740	MEF2C;MEF2C;MEF2C;MEF2C;MEF2C;MEF2C;MEF2C;MEF2C;MEF2C;MEF2C;MEF2C;MEF2C;MEF2C;MEF2C	0.702276	0.673984	0.696477	0.693122	0.718874	0.701318	0.734376	0.584815	0.593549	0.583299	0.762885	-0.103	-1.174	-0.114	-1.195	0.066	-0.914	0.18	0.281
cg25569185	12	117736865	NOS1;NOS1;NOS1;NOS1	0.835457	0.840127	0.844718	0.802757	0.860945	0.940768	0.923228	0.665411	0.72452	0.743905	0.843851	-0.112	-1.155	-0.093	-1.125	0.007	-0.992	0.1	0.133
cg16603194	11	103266573	DYNC2H1;DYNC2H1	0.613001	0.655358	0.741835	0.735493	0.574048	0.779681	0.672686	0.583734	0.530123	0.564688	0.613814	-0.134	-1.252	-0.099	-1.176	-0.05	-1.082	0.049	0.094
cg16713588	17	62274272	TEX2;TEX2;TEX2	0.88679	0.826621	0.888277	0.838029	0.845243	0.871508	0.905233	0.732925	0.755042	0.773003	0.861102	-0.102	-1.135	-0.084	-1.109	0.004	-0.995	0.088	0.114
cg02602405	1	175051782	TNN	0.802002	0.768904	0.827638	0.761723	0.7843	0.811998	0.812011	0.678712	0.683356	0.718055	0.787799	-0.106	-1.154	-0.071	-1.099	-0.001	-1.001	0.07	0.098
cg02506072	19	54448952		0.355417	0.410807	0.542977	0.555476	0.512755	0.329288	0.368081	0.464771	0.282172	0.279501	0.386569	-0.193	-1.685	-0.196	-1.701	-0.089	-1.23	0.107	0.471
cg21963023	5	24732447		0.655078	0.567428	0.572239	0.669502	0.64222	0.634005	0.641013	0.499432	0.432826	0.473146	0.58625	-0.188	-1.435	-0.148	-1.313	-0.035	-1.06	0.113	0.253
cg19818911	4	77323154	CCDC158	0.636824	0.563741	0.630629	0.6251	0.558201	0.733517	0.737924	0.557567	0.489817	0.443993	0.676567	-0.113	-1.231	-0.159	-1.358	0.074	-0.891	0.233	0.467
cg13952079	2	238131971		0.76209	0.649048	0.763527	0.745313	0.703198	0.803835	0.796803	0.603453	0.622774	0.635157	0.733882	-0.102	-1.164	-0.089	-1.141	0.009	-0.987	0.098	0.154
cg27186528	1	203737534	LAX1;LAX1;LAX1	0.715384	0.554182	0.634996	0.635184	0.645142	0.63205	0.606901	0.557952	0.506234	0.52884	0.570378	-0.131	-1.258	-0.108	-1.204	-0.067	-1.117	0.041	0.087
cg20619340	2	38806109	HNRNPLL;HNRNPLL	0.93391	0.88967	0.894682	0.924968	0.870467	0.884128	0.852361	0.777327	0.766426	0.831477	0.877093	-0.136	-1.178	-0.071	-1.086	-0.026	-1.029	0.045	0.057
cg07617814	20	52198164	ZNF217	0.88442	0.678152	0.808312	0.783724	0.769287	0.83839	0.821543	0.697662	0.603777	0.611758	0.730486	-0.181	-1.3	-0.173	-1.283	-0.054	-1.074	0.119	0.209
cg14534871	6	110881865		0.667988	0.518497	0.679778	0.611919	0.678633	0.687846	0.624656	0.54461	0.454288	0.415621	0.552397	-0.177	-1.39	-0.216	-1.519	-0.079	-1.143	0.137	0.376
cg17411055	3	87041442	VGLL3	0.454714	0.396156	0.575913	0.458479	0.505161	0.723316	0.837904	0.336356	0.317127	0.340909	0.425544	-0.161	-1.508	-0.137	-1.402	-0.053	-1.123	0.084	0.279
cg14011244	11	130240665		0.602112	0.514572	0.613749	0.575345	0.612725	0.712006	0.593115	0.449959	0.473587	0.448915	0.654166	-0.11	-1.233	-0.135	-1.3	0.07	-0.892	0.205	0.408
cg25243773	7	78120812	MAGI2	0.926053	0.891088	0.90241	0.937498	0.916034	0.937774	0.933375	0.832538	0.795325	0.882348	0.906789	-0.119	-1.15	-0.032	-1.037	-0.008	-1.009	0.024	0.028
cg11876705	19	38918253	RASGRP4;RASGRP4;RASGRP4;RASGRP4;RASGRP4;RASGRP4;RASGRP4	0.428787	0.219949	0.457864	0.349334	0.287353	0.508535	0.445509	0.150395	0.135535	0.0895993	0.225806	-0.213	-2.572	-0.259	-3.891	-0.123	-1.544	0.136	2.347
cg27546840	16	86368285	LOC732275	0.505959	0.390015	0.591308	0.420279	0.549511	0.56774	0.426808	0.484618	0.324576	0.326467	0.424211	-0.167	-1.514	-0.165	-1.505	-0.067	-1.158	0.098	0.347
cg19498794	1	178445641	RASAL2;RASAL2	0.890809	0.772154	0.870827	0.835514	0.835485	0.908021	0.888923	0.723754	0.734545	0.732443	0.831299	-0.106	-1.145	-0.109	-1.148	-0.01	-1.012	0.099	0.136
cg07426802	8	60885377		0.370831	0.203459	0.393416	0.288848	0.114276	0.304324	0.279508	0.219284	0.081776	0.0859772	0.188021	-0.192	-3.353	-0.188	-3.189	-0.086	-1.458	0.102	1.731
cg13928183	5	13501230		0.800465	0.708256	0.777081	0.729257	0.789499	0.807762	0.835379	0.666997	0.659835	0.692589	0.777897	-0.101	-1.153	-0.068	-1.099	0.017	-0.978	0.085	0.121
cg01389470	15	81816335		0.596033	0.540614	0.651889	0.601347	0.586286	0.631058	0.633284	0.48161	0.470956	0.475729	0.555522	-0.124	-1.264	-0.12	-1.251	-0.04	-1.071	0.08	0.18
cg03844592	5	72745252	FOXD1	0.19468	0.241507	0.172425	0.190915	0.157987	0.243278	0.172935	0.157806	0.0862283	0.128378	0.22773	-0.105	-2.221	-0.063	-1.492	0.036	-0.841	0.099	0.651
cg04737625	2	105130667		0.826929	0.779566	0.821218	0.801464	0.790669	0.891119	0.870423	0.694992	0.693031	0.719702	0.809032	-0.111	-1.16	-0.084	-1.117	0.005	-0.994	0.089	0.123
cg27067412	12	124978571	NCOR2;NCOR2;NCOR2	0.301853	0.0814316	0.153937	0.110688	0.133141	0.178516	0.154128	0.117394	0.0330222	0.0287291	0.101837	-0.123	-4.73	-0.127	-5.437	-0.054	-1.534	0.073	3.903
cg10766588	3	133246529		0.859813	0.816804	0.904508	0.830595	0.888015	0.819691	0.931364	0.650548	0.74426	0.780328	0.829615	-0.116	-1.155	-0.08	-1.102	-0.03	-1.037	0.05	0.065
cg07728036	12	51235704	TMPRSS12	0.77785	0.704227	0.718066	0.714057	0.676898	0.835516	0.883944	0.561674	0.574709	0.613843	0.763915	-0.144	-1.25	-0.104	-1.17	0.046	-0.94	0.15	0.23
cg17445342	4	164395512	TKTL2	0.789962	0.737788	0.891288	0.786086	0.835255	0.764443	0.913335	0.511101	0.590596	0.6304	0.74834	-0.217	-1.368	-0.178	-1.282	-0.06	-1.08	0.118	0.202
cg16464373	8	65293734		0.323237	0.196804	0.218541	0.288833	0.480952	0.0682712	0.301136	0.28536	0.190067	0.0650499	0.276256	-0.112	-1.587	-0.237	-4.638	-0.025	-1.092	0.212	3.546
cg03957751	4	114001453	ANK2;ANK2;ANK2	0.70551	0.638669	0.748903	0.710739	0.702767	0.779961	0.775572	0.600084	0.581046	0.57798	0.715256	-0.12	-1.207	-0.123	-1.213	0.014	-0.981	0.137	0.232
cg15014884	3	123421969	MYLK;MYLK;MYLK;MYLK	0.847712	0.783641	0.875807	0.83232	0.828958	0.922097	0.876288	0.717208	0.729356	0.740019	0.842154	-0.104	-1.143	-0.094	-1.127	0.008	-0.99	0.102	0.137
cg02862626	10	123325527	FGFR2;FGFR2;FGFR2;FGFR2;FGFR2;FGFR2;FGFR2;FGFR2;FGFR2;FGFR2;FGFR2	0.63695	0.493525	0.503537	0.615549	0.575311	0.479352	0.478979	0.351286	0.386708	0.373992	0.569287	-0.178	-1.461	-0.191	-1.511	0.004	-0.992	0.195	0.519
cg14368117	15	37307385	MEIS2;MEIS2;MEIS2;MEIS2;MEIS2;MEIS2;MEIS2;MEIS2;MEIS2	0.770372	0.695182	0.755082	0.724263	0.71959	0.800442	0.759492	0.628223	0.568733	0.544616	0.704589	-0.164	-1.289	-0.188	-1.346	-0.028	-1.04	0.16	0.306
cg19412808	1	69916760		0.754021	0.641746	0.782335	0.780565	0.770763	0.758255	0.791128	0.645845	0.635538	0.618914	0.753173	-0.11	-1.174	-0.127	-1.205	0.007	-0.99	0.134	0.215
cg06708133	19	50667801	C19orf41	0.556382	0.318422	0.501089	0.46647	0.415471	0.585341	0.5389	0.294778	0.315354	0.299538	0.425493	-0.136	-1.432	-0.152	-1.508	-0.026	-1.061	0.126	0.447
cg25778564	15	81425747	C15orf26	0.59945	0.464904	0.656421	0.540856	0.459007	0.593479	0.62924	0.524412	0.420025	0.448867	0.486731	-0.124	-1.295	-0.095	-1.212	-0.057	-1.118	0.038	0.094
cg02663875	7	3439538	SDK1	0.925191	0.944142	0.93662	0.919626	0.858542	0.892772	0.910105	0.904355	0.804943	0.850244	0.895958	-0.112	-1.139	-0.067	-1.078	-0.021	-1.023	0.046	0.055
cg11818522	15	80733538	ARNT2	0.903105	0.873719	0.904021	0.892063	0.87636	0.885887	0.907038	0.786615	0.748334	0.863368	0.880648	-0.142	-1.189	-0.026	-1.031	-0.009	-1.01	0.017	0.021
cg27190490	1	168572530		0.871418	0.762498	0.880575	0.921854	0.849321	0.956939	0.933443	0.653428	0.624235	0.726989	0.816934	-0.233	-1.373	-0.13	-1.179	-0.04	-1.049	0.09	0.13
cg13017929	7	116909621		0.215812	0.367547	0.402339	0.294621	0.283849	0.602273	0.710307	0.21414	0.185843	0.126764	0.230398	-0.127	-1.683	-0.186	-2.468	-0.082	-1.358	0.104	1.11
cg24003850	5	92246958		0.819255	0.82089	0.856686	0.841828	0.863339	0.916105	0.908465	0.76119	0.725297	0.795813	0.869	-0.115	-1.159	-0.045	-1.056	0.029	-0.967	0.074	0.089
cg13618599	20	56569287		0.891331	0.73549	0.862138	0.833772	0.803628	0.879182	0.898876	0.427209	0.715751	0.714281	0.877785	-0.11	-1.153	-0.111	-1.155	0.053	-0.94	0.164	0.215
cg01782610	20	52421839		0.928977	0.805114	0.901898	0.856834	0.878729	0.918147	0.943073	0.73692	0.746917	0.728828	0.873853	-0.127	-1.171	-0.145	-1.2	0	-1.001	0.145	0.199
cg13559073	8	72144538	EYA1;EYA1;EYA1;EYA1;EYA1;EYA1	0.910344	0.870005	0.939626	0.927439	0.908444	0.867747	0.950916	0.810333	0.787958	0.793161	0.929788	-0.123	-1.156	-0.118	-1.149	0.019	-0.98	0.137	0.169
cg08546514	20	25506526	NINL	0.416254	0.631776	0.550561	0.359587	0.512219	0.474048	0.520128	0.234651	0.334427	0.27778	0.409901	-0.16	-1.477	-0.216	-1.779	-0.084	-1.205	0.132	0.574
cg02558780	14	51377990	PYGL;PYGL	0.805504	0.695568	0.783024	0.673969	0.725765	0.791257	0.835519	0.628353	0.621601	0.61399	0.743492	-0.115	-1.185	-0.123	-1.2	0.007	-0.991	0.13	0.209
cg07537406	11	28531008		0.794833	0.800789	0.836162	0.836521	0.78164	0.895182	0.909016	0.672458	0.696699	0.735499	0.804894	-0.113	-1.163	-0.074	-1.101	-0.005	-1.006	0.069	0.095
cg02311733	7	44662765	OGDH;OGDH;OGDH	0.753018	0.600883	0.741917	0.771555	0.687926	0.830091	0.868742	0.578018	0.537749	0.567494	0.683331	-0.173	-1.322	-0.144	-1.253	-0.028	-1.041	0.116	0.212
cg13698224	9	87309394	NTRK2;NTRK2;NTRK2;NTRK2;NTRK2	0.877445	0.721917	0.863211	0.814085	0.811673	0.735181	0.876913	0.621617	0.664054	0.718526	0.839308	-0.154	-1.231	-0.099	-1.138	0.022	-0.974	0.121	0.164
cg00683779	9	12859292		0.838657	0.77844	0.843611	0.830483	0.85957	0.898773	0.900531	0.728297	0.723751	0.683383	0.850542	-0.106	-1.147	-0.147	-1.215	0.02	-0.976	0.167	0.239
cg17505962	5	68168241		0.895155	0.81352	0.944496	0.859395	0.857828	0.93237	0.919119	0.745898	0.772077	0.766931	0.877595	-0.102	-1.132	-0.107	-1.14	0.004	-0.996	0.111	0.144
cg23754918	7	2653733	IQCE;IQCE	0.837356	0.824058	0.874052	0.918331	0.782477	0.828494	0.870729	0.828713	0.736225	0.769965	0.803515	-0.111	-1.151	-0.077	-1.1	-0.044	-1.054	0.033	0.046
cg13174306	1	115822971		0.908296	0.65577	0.928831	0.873942	0.852743	0.927119	0.958658	0.650084	0.621212	0.635133	0.771682	-0.223	-1.358	-0.209	-1.329	-0.072	-1.094	0.137	0.235
cg10367962	12	123369607	VPS37B	0.768021	0.830189	0.879167	0.805395	0.703975	0.812668	0.756989	0.72359	0.686761	0.6874	0.83475	-0.111	-1.161	-0.11	-1.16	0.037	-0.955	0.147	0.205
cg10308134	12	45626435	ANO6;ANO6;ANO6	0.914528	0.868795	0.961078	0.90358	0.855766	0.80323	0.891692	0.724598	0.793946	0.791318	0.862679	-0.107	-1.135	-0.109	-1.138	-0.038	-1.044	0.071	0.094
cg02294416	13	59458587		0.881947	0.916402	0.883464	0.932745	0.858283	0.892587	0.919773	0.73064	0.775233	0.850058	0.914642	-0.119	-1.154	-0.045	-1.052	0.02	-0.978	0.065	0.074
cg14413452	1	41165626	NFYC;NFYC;NFYC;NFYC;NFYC	0.929868	0.786428	0.965998	0.903156	0.887585	0.970316	0.977391	0.804212	0.709806	0.718808	0.860198	-0.185	-1.26	-0.176	-1.245	-0.034	-1.04	0.142	0.205
cg25228502	15	54039894	WDR72;WDR72	0.860035	0.897921	0.902286	0.911568	0.891224	0.902878	0.913745	0.77741	0.77155	0.832708	0.881019	-0.121	-1.157	-0.06	-1.072	-0.012	-1.013	0.048	0.059
cg16070811	11	75388539		0.764369	0.677733	0.693536	0.787492	0.817516	0.812666	0.844371	0.60773	0.589393	0.617925	0.712864	-0.159	-1.269	-0.13	-1.211	-0.035	-1.049	0.095	0.162
cg20105734	3	171597555	TMEM212-AS1	0.8744	0.784589	0.873915	0.836778	0.811265	0.883511	0.921363	0.76993	0.723761	0.734081	0.855063	-0.112	-1.155	-0.102	-1.139	0.019	-0.978	0.121	0.161
cg07857113	1	57319088	C8A	0.837422	0.769827	0.858405	0.902537	0.83083	0.919563	0.909134	0.728106	0.709307	0.686342	0.81062	-0.13	-1.184	-0.153	-1.224	-0.029	-1.036	0.124	0.188
cg15627266	12	121960862	KDM2B;KDM2B	0.873321	0.679547	0.85976	0.760132	0.772435	0.873944	0.86557	0.676724	0.597226	0.649457	0.748228	-0.192	-1.321	-0.14	-1.215	-0.041	-1.055	0.099	0.16
cg25067343	7	25367140		0.82849	0.719756	0.835618	0.789669	0.774031	0.827117	0.849677	0.617656	0.67843	0.713533	0.827554	-0.111	-1.164	-0.076	-1.106	0.038	-0.954	0.114	0.152
cg11787508	13	26761337		0.781483	0.98092	0.788369	0.949475	0.92037	0.889545	0.867964	0.865416	0.747426	0.72748	0.786845	-0.137	-1.183	-0.157	-1.215	-0.097	-1.124	0.06	0.091
cg23629166	1	2345368	PEX10;PEX10	0.916796	0.74736	0.863737	0.836256	0.853547	0.856454	0.948061	0.794315	0.681526	0.586749	0.797899	-0.162	-1.238	-0.257	-1.438	-0.046	-1.057	0.211	0.381
cg14414124	2	68465373	PPP3R1	0.623826	0.541272	0.575797	0.593242	0.506719	0.56895	0.622142	0.479271	0.45427	0.484426	0.555033	-0.114	-1.251	-0.084	-1.173	-0.013	-1.024	0.071	0.149
cg14818391	3	40428506	ENTPD3;ENTPD3;ENTPD3	0.619089	0.614762	0.607824	0.65901	0.560123	0.493761	0.51049	0.648072	0.506458	0.458099	0.562004	-0.106	-1.209	-0.154	-1.336	-0.05	-1.089	0.104	0.247
cg16753685	13	54265754		0.810655	0.681768	0.822971	0.734243	0.771699	0.760785	0.786422	0.656029	0.645732	0.66686	0.761409	-0.119	-1.184	-0.097	-1.146	-0.003	-1.004	0.094	0.142
cg25222804	8	134100333	TG;SLA;SLA;SLA;SLA	0.804183	0.778665	0.813838	0.79907	0.728056	0.83422	0.930152	0.665523	0.658382	0.693615	0.830616	-0.126	-1.192	-0.091	-1.131	0.046	-0.945	0.137	0.186
cg09202905	11	103117359	DYNC2H1;DYNC2H1	0.816362	0.809967	0.854084	0.84447	0.823512	0.925486	0.833419	0.792998	0.721899	0.726864	0.814131	-0.108	-1.149	-0.103	-1.141	-0.016	-1.019	0.087	0.122
cg11102758	3	14568025	GRIP2	0.539441	0.340838	0.527154	0.428642	0.502118	0.494979	0.527664	0.369187	0.2866	0.320149	0.372304	-0.181	-1.632	-0.147	-1.461	-0.095	-1.256	0.052	0.205
cg24995014	22	49934662		0.912188	0.792966	0.844293	0.844591	0.925631	0.858806	0.836208	0.728254	0.752473	0.777107	0.836811	-0.111	-1.148	-0.087	-1.112	-0.027	-1.032	0.06	0.08
cg09027077	11	105590390	GRIA4;GRIA4;GRIA4;GRIA4;GRIA4	0.903535	0.870036	0.946194	0.928974	0.8896	0.931164	0.95391	0.757331	0.784792	0.845983	0.920078	-0.123	-1.157	-0.062	-1.073	0.012	-0.987	0.074	0.086
cg06478995	6	117003718	KPNA5	0.381774	0.236707	0.431995	0.345589	0.450961	0.438939	0.217645	0.257114	0.166759	0.198399	0.261747	-0.203	-2.215	-0.171	-1.862	-0.108	-1.411	0.063	0.451
cg00933859	7	33534876	BBS9;BBS9;BBS9;BBS9	0.823539	0.699842	0.765178	0.671715	0.68824	0.782534	0.804661	0.581235	0.603947	0.6219	0.781108	-0.126	-1.208	-0.108	-1.173	0.051	-0.934	0.159	0.239
cg05981730	9	9894081	PTPRD	0.775726	0.68333	0.773187	0.695872	0.702431	0.767815	0.720927	0.645249	0.589914	0.628414	0.687835	-0.136	-1.231	-0.098	-1.155	-0.038	-1.056	0.06	0.099
cg25863391	7	50632078	DDC	0.785402	0.674696	0.76543	0.739301	0.749955	0.801517	0.800545	0.65945	0.632843	0.628567	0.720422	-0.11	-1.174	-0.114	-1.182	-0.023	-1.031	0.091	0.151
cg14101860	2	152013789		0.781021	0.820257	0.789153	0.776645	0.74904	0.860456	0.897624	0.694517	0.669822	0.66902	0.847818	-0.113	-1.169	-0.114	-1.171	0.065	-0.924	0.179	0.247
cg08491291	1	18465087	IGSF21	0.896924	0.791152	0.896345	0.791456	0.829512	0.876758	0.758444	0.809126	0.707307	0.707852	0.84956	-0.134	-1.189	-0.133	-1.188	0.008	-0.99	0.141	0.198
cg04953773	22	37997503		0.816311	0.791446	0.85771	0.871563	0.902891	0.898849	0.894197	0.756698	0.651983	0.602137	0.804459	-0.196	-1.301	-0.246	-1.408	-0.044	-1.054	0.202	0.354
cg22373792	3	112465821	LOC101929694	0.78889	0.701741	0.852012	0.815191	0.78161	0.848442	0.900761	0.769767	0.687844	0.688282	0.793112	-0.1	-1.145	-0.1	-1.145	0.005	-0.993	0.105	0.152
cg26586242	2	9731123	YWHAQ	0.270177	0.446458	0.318205	0.309774	0.243088	0.539316	0.507217	0.216828	0.214902	0.185006	0.246847	-0.103	-1.478	-0.133	-1.716	-0.071	-1.286	0.062	0.43
cg14689167	10	4309215		0.582056	0.543359	0.62277	0.575645	0.543843	0.65975	0.672775	0.489979	0.467075	0.477563	0.569218	-0.106	-1.228	-0.096	-1.201	-0.004	-1.008	0.092	0.193
cg02188939	17	1509883	SLC43A2	0.706357	0.564328	0.700905	0.643781	0.642229	0.663872	0.684554	0.621747	0.541109	0.550219	0.596163	-0.11	-1.204	-0.101	-1.184	-0.055	-1.093	0.046	0.091
cg19805377	17	1576616	PRPF8	0.963797	0.890949	0.957252	0.938536	0.924989	0.973678	0.973626	0.887638	0.777985	0.866217	0.938587	-0.157	-1.202	-0.069	-1.08	0.003	-0.996	0.072	0.084
cg13032706	12	121976673	KDM2B;KDM2B	0.821687	0.723739	0.814821	0.88306	0.813112	0.856069	0.880102	0.686434	0.578072	0.639432	0.759294	-0.233	-1.403	-0.172	-1.269	-0.052	-1.068	0.12	0.201
cg07700491	19	51537331	KLK12;KLK12;KLK12	0.613058	0.515605	0.574356	0.497372	0.589248	0.607624	0.584122	0.502034	0.438357	0.456179	0.501166	-0.12	-1.273	-0.102	-1.223	-0.057	-1.113	0.045	0.11
cg03016338	12	96042685	PGAM1P5	0.923571	0.89927	0.909717	0.910168	0.896506	0.928221	0.912974	0.860898	0.792307	0.885759	0.89698	-0.116	-1.146	-0.022	-1.025	-0.011	-1.012	0.011	0.013
cg24867247	13	46964256		0.323712	0.273778	0.312668	0.297374	0.277996	0.345728	0.363265	0.27053	0.193987	0.184173	0.279885	-0.103	-1.532	-0.113	-1.613	-0.017	-1.062	0.096	0.551
cg27344289	5	148990649	FLJ41603	0.87862	0.878747	0.927776	0.831615	0.858848	0.884683	0.917117	0.756376	0.766027	0.761132	0.897887	-0.109	-1.142	-0.114	-1.15	0.023	-0.975	0.137	0.175
cg07160788	14	33042026	AKAP6	0.769427	0.676943	0.821245	0.773749	0.807908	0.838645	0.92811	0.632463	0.54228	0.558771	0.741544	-0.228	-1.42	-0.211	-1.378	-0.028	-1.038	0.183	0.34
cg11042276	3	172521595	ECT2;ECT2;ECT2	0.728205	0.494527	0.740235	0.591578	0.696644	0.651398	0.754901	0.438353	0.347409	0.39047	0.554536	-0.303	-1.872	-0.26	-1.665	-0.096	-1.173	0.164	0.492
cg22936822	8	39672113	ADAM2;ADAM2;ADAM2	0.594445	0.542439	0.69864	0.603128	0.528042	0.64367	0.660852	0.436626	0.41162	0.453229	0.673273	-0.182	-1.441	-0.14	-1.309	0.08	-0.881	0.22	0.428
cg21416069	7	81645196	LOC101927356;LOC101927356;CACNA2D1	0.614336	0.559906	0.64064	0.657117	0.579547	0.64072	0.616977	0.416231	0.482459	0.430961	0.711016	-0.128	-1.265	-0.179	-1.416	0.101	-0.858	0.28	0.558
cg08371406	9	6598558	GLDC	0.279462	0.064212	0.320076	0.15647	0.165324	0.111488	0.565849	0.0428005	0.0316665	0.0534952	0.080883	-0.165	-6.225	-0.144	-3.685	-0.116	-2.437	0.028	1.248
cg04252762	1	165329268		0.876549	0.756169	0.866551	0.821158	0.852801	0.871857	0.840923	0.787644	0.704941	0.636696	0.782419	-0.13	-1.184	-0.198	-1.311	-0.052	-1.067	0.146	0.244
cg14516766	13	74222746		0.772184	0.669372	0.792538	0.761065	0.71786	0.83469	0.85817	0.655114	0.626693	0.628963	0.762478	-0.116	-1.185	-0.114	-1.181	0.02	-0.974	0.134	0.207
cg10583876	2	220301203	SPEG	0.486296	0.420923	0.471765	0.48629	0.416067	0.524608	0.518029	0.338667	0.354912	0.404641	0.417416	-0.101	-1.286	-0.052	-1.128	-0.039	-1.093	0.013	0.035
cg11270806	4	23892515	PPARGC1A	0.709373	0.710421	0.755484	0.74753	0.653319	0.607542	0.748312	0.655223	0.595174	0.593558	0.660205	-0.12	-1.202	-0.122	-1.205	-0.055	-1.083	0.067	0.122
cg11721374	6	122147522		0.792981	0.624764	0.805576	0.7217	0.709558	0.822224	0.746195	0.572539	0.50455	0.498796	0.655455	-0.226	-1.449	-0.232	-1.465	-0.075	-1.115	0.157	0.35
cg13160386	6	108432439		0.719234	0.638243	0.747724	0.68071	0.746984	0.710591	0.708213	0.566524	0.590966	0.619196	0.657325	-0.116	-1.196	-0.087	-1.141	-0.049	-1.075	0.038	0.066
cg18934050	11	34645726	EHF;EHF	0.942308	0.916507	0.961729	0.943397	0.898176	0.967693	0.962819	0.730664	0.798914	0.67821	0.907897	-0.134	-1.167	-0.254	-1.375	-0.025	-1.027	0.229	0.348
cg21712377	6	32829062		0.981122	0.940336	0.984557	0.979014	0.972743	0.975988	0.977657	0.921647	0.858378	0.936902	0.955065	-0.113	-1.132	-0.035	-1.037	-0.016	-1.017	0.019	0.02
cg08124986	4	148039868		0.688425	0.588664	0.780938	0.702597	0.668289	0.742651	0.767201	0.544879	0.570561	0.566929	0.695586	-0.115	-1.202	-0.119	-1.21	0.01	-0.986	0.129	0.224
cg10596708	12	82191597		0.904705	0.866826	0.919587	0.917884	0.872191	0.93287	0.926176	0.788074	0.784924	0.813979	0.898986	-0.111	-1.142	-0.082	-1.101	0.003	-0.997	0.085	0.104
cg16355007	17	75646329		0.668904	0.616053	0.386248	0.453274	0.454953	0.26982	0.123546	0.488738	0.342541	0.297232	0.628053	-0.173	-1.506	-0.219	-1.736	0.112	-0.821	0.331	0.915
cg05900790	2	105030547		0.811936	0.793526	0.851997	0.850317	0.806809	0.891118	0.880615	0.710374	0.71692	0.738304	0.837597	-0.106	-1.148	-0.085	-1.115	0.015	-0.982	0.1	0.133
cg23509134	5	59637190	PDE4D	0.717418	0.656542	0.760728	0.67947	0.63655	0.778437	0.70042	0.591213	0.559004	0.541091	0.69006	-0.131	-1.235	-0.149	-1.275	0	-1	0.149	0.275
cg22355811	15	55987115	PRTG	0.812097	0.731621	0.833606	0.814354	0.837341	0.829651	0.824797	0.743863	0.61468	0.600092	0.780679	-0.191	-1.311	-0.206	-1.343	-0.025	-1.032	0.181	0.311
cg07736135	5	81603579	ATP6AP1L	0.926926	0.896844	0.948841	0.934242	0.944898	0.945246	0.962561	0.838699	0.825022	0.843656	0.93475	-0.105	-1.128	-0.087	-1.103	0.004	-0.995	0.091	0.108
cg22202381	13	102103051		0.785719	0.749537	0.82617	0.780416	0.836322	0.827016	0.785707	0.6375	0.65785	0.712197	0.767585	-0.138	-1.209	-0.083	-1.117	-0.028	-1.037	0.055	0.08
cg15395412	10	77811420	C10orf11;C10orf11;C10orf11	0.817476	0.780215	0.837042	0.831821	0.795944	0.822976	0.809366	0.698085	0.689274	0.696681	0.82875	-0.123	-1.179	-0.116	-1.166	0.016	-0.98	0.132	0.186
cg17372806	11	63448356	RTN3;RTN3;RTN3;RTN3	0.647194	0.519473	0.619973	0.609782	0.580292	0.680948	0.766613	0.556511	0.47737	0.51686	0.558748	-0.118	-1.247	-0.078	-1.152	-0.037	-1.065	0.041	0.087
cg17331032	9	97370520	FBP1;FBP1	0.551128	0.696136	0.870593	0.656704	0.4493	0.575312	0.444036	0.714853	0.425914	0.43023	0.491492	-0.219	-1.514	-0.215	-1.499	-0.153	-1.312	0.062	0.187
cg20842670	4	176685457	GPM6A;GPM6A;GPM6A;GPM6A;GPM6A;GPM6A	0.554347	0.411271	0.561983	0.556005	0.496486	0.581856	0.509344	0.396172	0.343817	0.321397	0.575678	-0.172	-1.501	-0.195	-1.606	0.06	-0.896	0.255	0.71
cg19096495	11	105168104		0.735635	0.615174	0.678129	0.692824	0.657995	0.7983	0.717017	0.453585	0.492244	0.613356	0.638489	-0.184	-1.373	-0.063	-1.102	-0.037	-1.059	0.026	0.043
cg23955417	1	26880928	MIR1976;RPS6KA1;RPS6KA1	0.820334	0.59641	0.741654	0.696425	0.657417	0.744895	0.834581	0.638066	0.557973	0.557172	0.633738	-0.144	-1.259	-0.145	-1.261	-0.069	-1.108	0.076	0.153
cg22520372	4	164271492	NPY5R	0.791214	0.819567	0.851357	0.759226	0.787086	0.87361	0.870215	0.662696	0.68158	0.748928	0.832626	-0.12	-1.176	-0.053	-1.07	0.031	-0.963	0.084	0.107
cg10495848	16	76566217	CNTNAP4;CNTNAP4	0.755333	0.614538	0.790113	0.711341	0.751439	0.757776	0.797077	0.541164	0.60323	0.56341	0.661544	-0.121	-1.201	-0.161	-1.286	-0.063	-1.095	0.098	0.191
cg09292545	13	99137243	STK24;STK24;STK24	0.401376	0.363493	0.463226	0.389879	0.346057	0.484293	0.482234	0.335524	0.289814	0.265364	0.422473	-0.103	-1.355	-0.127	-1.48	0.03	-0.93	0.157	0.55
cg02901006	19	8117024	CCL25	0.172699	0.213033	0.210504	0.291856	0.306923	0.301991	0.298324	0.200694	0.123476	0.0572613	0.197416	-0.116	-1.936	-0.182	-4.174	-0.042	-1.211	0.14	2.963
cg22486008	17	19243288	B9D1	0.821026	0.815256	0.827365	0.740662	0.749866	0.817088	0.83225	0.709311	0.68341	0.710795	0.753767	-0.107	-1.157	-0.08	-1.113	-0.037	-1.049	0.043	0.064
cg04471939	13	45396291		0.90937	0.902087	0.909841	0.871631	0.870224	0.889903	0.927951	0.695551	0.754681	0.783322	0.903734	-0.138	-1.183	-0.109	-1.14	0.011	-0.988	0.12	0.152
cg18630237	13	39528671		0.595446	0.472921	0.608011	0.583068	0.501478	0.551129	0.591392	0.481961	0.426491	0.465635	0.605963	-0.126	-1.295	-0.087	-1.186	0.054	-0.911	0.141	0.275
cg06252055	11	68923361	LOC338694	0.911701	0.579422	0.89784	0.839275	0.767933	0.82621	0.948869	0.644105	0.536725	0.530316	0.650118	-0.263	-1.489	-0.269	-1.507	-0.149	-1.229	0.12	0.278
cg27240317	8	117363782		0.83588	0.73616	0.751376	0.722864	0.736884	0.819742	0.764791	0.722808	0.611254	0.600083	0.769759	-0.145	-1.238	-0.157	-1.261	0.013	-0.983	0.17	0.278
cg25457000	10	4813681		0.927109	0.897714	0.929027	0.886534	0.895041	0.940463	0.932937	0.799724	0.788198	0.793247	0.902053	-0.119	-1.151	-0.114	-1.144	-0.005	-1.006	0.109	0.138
cg01236027	5	72468121	TMEM174	0.811181	0.867444	0.905115	0.877822	0.831834	0.862274	0.884019	0.72038	0.739809	0.746282	0.84455	-0.119	-1.161	-0.112	-1.151	-0.014	-1.017	0.098	0.134
cg14398859	18	57455316		0.370333	0.368562	0.476931	0.462357	0.322441	0.452032	0.717116	0.347246	0.265017	0.293592	0.348213	-0.135	-1.51	-0.107	-1.363	-0.052	-1.149	0.055	0.214
cg24060890	4	93229269	GRID2	0.815297	0.792934	0.832346	0.854608	0.821729	0.857511	0.908881	0.718742	0.680649	0.67351	0.821992	-0.143	-1.21	-0.15	-1.223	-0.001	-1.002	0.149	0.221
cg12129480	1	158549410	OR10X1	0.760092	0.844965	0.881104	0.795169	0.840198	0.874907	0.915718	0.692548	0.705183	0.710256	0.84505	-0.119	-1.169	-0.114	-1.161	0.021	-0.975	0.135	0.186
cg27621745	8	82671510	CHMP4C	0.395174	0.26053	0.396965	0.352698	0.354861	0.451397	0.35377	0.258727	0.230155	0.257668	0.315986	-0.122	-1.53	-0.094	-1.366	-0.036	-1.114	0.058	0.252
cg27395906	18	71893622		0.840635	0.829641	0.837286	0.85002	0.795607	0.846692	0.896542	0.730176	0.708501	0.753539	0.819989	-0.122	-1.172	-0.077	-1.102	-0.011	-1.013	0.066	0.089
cg09127440	7	46008077		0.661121	0.736518	0.760288	0.768537	0.686721	0.763195	0.701325	0.649834	0.608739	0.606606	0.722899	-0.114	-1.187	-0.116	-1.191	0	-1	0.116	0.191
cg12723019	5	14298377	TRIO	0.810185	0.739465	0.736118	0.787682	0.821345	0.856455	0.921529	0.634372	0.653599	0.690256	0.838382	-0.125	-1.192	-0.089	-1.129	0.059	-0.929	0.148	0.2
cg21332070	7	116192956	CAV1;CAV1;CAV1;CAV1	0.800519	0.783326	0.842262	0.75897	0.779182	0.831587	0.834658	0.700577	0.67301	0.738773	0.84647	-0.12	-1.178	-0.054	-1.073	0.054	-0.937	0.108	0.136
cg21225412	7	158852076	VIPR2;VIPR2;VIPR2;VIPR2	0.790403	0.845807	0.811058	0.878662	0.813304	0.849099	0.844013	0.53873	0.703903	0.677305	0.808021	-0.124	-1.176	-0.151	-1.222	-0.02	-1.025	0.131	0.197
cg01997884	2	224967286		0.874491	0.77648	0.844757	0.833859	0.789746	0.890226	0.828621	0.737646	0.683375	0.737334	0.80048	-0.14	-1.206	-0.087	-1.117	-0.023	-1.029	0.064	0.088
cg12290490	18	159598	USP14;USP14	0.282676	0.239627	0.388207	0.38934	0.373338	0.412214	0.460053	0.262723	0.209755	0.115947	0.275673	-0.125	-1.595	-0.219	-2.886	-0.059	-1.214	0.16	1.672
cg25989745	9	12693326	TYRP1	0.825753	0.758427	0.871696	0.759529	0.812885	0.878523	0.888035	0.73059	0.692024	0.695701	0.801791	-0.114	-1.164	-0.11	-1.158	-0.004	-1.005	0.106	0.153
cg05591724	7	96315021		0.43377	0.367034	0.408173	0.512169	0.53812	0.182787	0.415937	0.252154	0.258128	0.262459	0.429415	-0.194	-1.75	-0.189	-1.722	-0.022	-1.052	0.167	0.67
cg17364368	11	39282418		0.79787	0.764831	0.742029	0.798423	0.716832	0.786594	0.789276	0.67084	0.655477	0.708333	0.73423	-0.109	-1.166	-0.056	-1.079	-0.03	-1.041	0.026	0.038
cg26666758	12	54868323	GTSF1	0.773896	0.70875	0.814646	0.741034	0.722659	0.783269	0.80543	0.671066	0.645482	0.627772	0.7457	-0.107	-1.165	-0.124	-1.198	-0.006	-1.009	0.118	0.189
cg20858649	4	147978881		0.427538	0.598445	0.496703	0.618047	0.391538	0.53214	0.560032	0.418395	0.371514	0.330553	0.407936	-0.135	-1.363	-0.176	-1.532	-0.099	-1.242	0.077	0.29
cg25931201	1	6350405	ACOT7;ACOT7;ACOT7;ACOT7	0.74022	0.51013	0.652008	0.608534	0.613267	0.540354	0.599301	0.50365	0.470183	0.479456	0.524793	-0.155	-1.329	-0.145	-1.303	-0.1	-1.191	0.045	0.112
cg16062579	12	69491491		0.262971	0.120592	0.243237	0.146267	0.147573	0.276778	0.268343	0.126196	0.079097	0.0749356	0.275199	-0.105	-2.328	-0.109	-2.457	0.091	-0.669	0.2	1.788
cg00155310	6	50814011	TFAP2B	0.222035	0.175903	0.115512	0.139868	0.132644	0.110389	0.123071	0.0756547	0.0480296	0.0437502	0.12457	-0.109	-3.273	-0.113	-3.593	-0.033	-1.262	0.08	2.331
cg09696824	5	113588550		0.811579	0.694695	0.772658	0.802463	0.748053	0.857399	0.832257	0.620997	0.623253	0.630503	0.755231	-0.143	-1.229	-0.135	-1.215	-0.011	-1.014	0.124	0.201
cg19085156	11	128894750	ARHGAP32;ARHGAP32	0.894657	0.795958	0.817945	0.859955	0.858331	0.832365	0.841495	0.799133	0.744627	0.772763	0.839558	-0.101	-1.135	-0.073	-1.094	-0.006	-1.007	0.067	0.087
cg15304903	8	134090320	TG;SLA;SLA;SLA;SLA	0.863488	0.819193	0.948393	0.890931	0.839693	0.942936	0.953887	0.712084	0.69168	0.714733	0.886357	-0.181	-1.261	-0.158	-1.221	0.014	-0.984	0.172	0.237
cg22398068	10	123809772	TACC2;TACC2;TACC2;TACC2	0.863293	0.794038	0.869933	0.865149	0.91284	0.876848	0.887633	0.782939	0.726592	0.73562	0.851076	-0.134	-1.185	-0.125	-1.171	-0.01	-1.012	0.115	0.159
cg07451370	11	126848024	KIRREL3;KIRREL3	0.724436	0.873495	0.849748	0.783367	0.783289	0.872494	0.772878	0.669842	0.695011	0.571485	0.784065	-0.108	-1.155	-0.231	-1.405	-0.019	-1.024	0.212	0.381
cg04569152	14	21555603	FLJ10357	0.464599	0.339563	0.436283	0.359958	0.54192	0.505471	0.500217	0.441185	0.308745	0.32054	0.356836	-0.12	-1.388	-0.108	-1.337	-0.072	-1.201	0.036	0.136
cg14263230	18	59733858	PIGN;PIGN	0.950157	0.890286	0.917049	0.901016	0.910993	0.911987	0.878726	0.883338	0.812808	0.820036	0.923758	-0.101	-1.124	-0.094	-1.114	0.01	-0.989	0.104	0.125
cg04588257	19	45059935	FLJ41856	0.92108	0.868281	0.913337	0.871915	0.913234	0.931869	0.950953	0.744478	0.756825	0.803065	0.898995	-0.141	-1.186	-0.095	-1.118	0.001	-0.998	0.096	0.12
cg08949406	3	59859902	FHIT;FHIT	0.812225	0.757741	0.833683	0.815779	0.713439	0.827425	0.736147	0.725955	0.676903	0.685051	0.876468	-0.11	-1.162	-0.102	-1.148	0.09	-0.897	0.192	0.251
cg03744071	11	94300070	PIWIL4	0.732524	0.622255	0.625529	0.622263	0.62265	0.695864	0.643946	0.560224	0.461079	0.505541	0.656514	-0.184	-1.399	-0.14	-1.276	0.011	-0.983	0.151	0.293
cg01373505	2	47043715		0.811044	0.712737	0.7985	0.838366	0.798415	0.867328	0.875199	0.672791	0.683555	0.704473	0.84942	-0.108	-1.158	-0.087	-1.124	0.058	-0.932	0.145	0.192
cg02944523	17	77278526	RBFOX3	0.808945	0.721548	0.778282	0.718025	0.784608	0.720114	0.803745	0.664688	0.624649	0.634153	0.738686	-0.138	-1.22	-0.128	-1.202	-0.024	-1.032	0.104	0.17
cg25447144	15	37330213	MEIS2;MEIS2;MEIS2;MEIS2;MEIS2;MEIS2;MEIS2	0.745865	0.651799	0.768467	0.760494	0.764754	0.816265	0.79134	0.666236	0.622419	0.599589	0.735714	-0.116	-1.186	-0.139	-1.231	-0.003	-1.003	0.136	0.228
cg07397167	15	36626265		0.581087	0.472442	0.652041	0.574372	0.557082	0.711642	0.639792	0.469257	0.303013	0.428395	0.528031	-0.264	-1.873	-0.139	-1.324	-0.039	-1.075	0.1	0.249
cg18861120	12	108780714		0.448641	0.464218	0.538941	0.391775	0.497839	0.544255	0.465223	0.388636	0.356436	0.326571	0.433934	-0.112	-1.314	-0.142	-1.434	-0.034	-1.079	0.108	0.355
cg00783748	1	197884134	LHX9	0.549136	0.499891	0.514143	0.641285	0.487551	0.540604	0.758211	0.357295	0.4315	0.437861	0.494343	-0.107	-1.248	-0.101	-1.23	-0.044	-1.089	0.057	0.141
cg17171539	1	59398690		0.896767	0.763854	0.897637	0.869771	0.831973	0.860534	0.889602	0.691154	0.602317	0.681275	0.890294	-0.25	-1.415	-0.171	-1.251	0.038	-0.957	0.209	0.294
cg18343506	22	43366212	PACSIN2	0.720835	0.81262	0.893403	0.744355	0.664607	0.881783	0.871066	0.809973	0.663475	0.581246	0.748089	-0.104	-1.156	-0.186	-1.32	-0.019	-1.025	0.167	0.295
cg04821248	16	86337418		0.6881	0.669594	0.706009	0.759982	0.629502	0.652173	0.628837	0.66888	0.565922	0.606471	0.63757	-0.125	-1.22	-0.084	-1.139	-0.053	-1.083	0.031	0.056
cg15067015	1	175671657	TNR	0.396751	0.370825	0.368803	0.400534	0.310371	0.468359	0.446227	0.209605	0.233841	0.282414	0.326114	-0.136	-1.58	-0.087	-1.308	-0.043	-1.133	0.044	0.175
cg20402364	5	16890508	MYO10	0.343008	0.359967	0.403691	0.375588	0.45191	0.349261	0.310038	0.372883	0.240108	0.175878	0.374451	-0.147	-1.611	-0.211	-2.199	-0.012	-1.033	0.199	1.166
cg22746449	14	67585119	GPHN;GPHN	0.787792	0.615226	0.792961	0.667029	0.727275	0.82902	0.751631	0.670882	0.560021	0.53102	0.619514	-0.158	-1.282	-0.187	-1.352	-0.099	-1.159	0.088	0.193
cg17950348	7	157183466	DNAJB6	0.58552	0.325859	0.459415	0.368462	0.386596	0.496951	0.488215	0.303989	0.283841	0.305349	0.494748	-0.141	-1.498	-0.12	-1.392	0.07	-0.859	0.19	0.533
cg03781837	3	42861026	ACKR2	0.892932	0.846423	0.916629	0.895511	0.913981	0.918741	0.900925	0.806623	0.74907	0.803852	0.86773	-0.144	-1.192	-0.089	-1.111	-0.025	-1.029	0.064	0.082
cg27622172	4	56847036	CEP135	0.67298	0.453122	0.644302	0.496978	0.594956	0.402188	0.502073	0.402821	0.42341	0.41235	0.485818	-0.149	-1.352	-0.16	-1.388	-0.087	-1.178	0.073	0.21
cg23339321	5	126137831	LMNB1;LMNB1	0.493626	0.573008	0.512127	0.500041	0.545581	0.510391	0.525996	0.445379	0.392939	0.43131	0.547522	-0.132	-1.336	-0.094	-1.217	0.023	-0.959	0.117	0.258
cg20860592	7	47886882	PKD1L1	0.905328	0.796671	0.946058	0.875258	0.870117	0.929638	0.900685	0.8127	0.763314	0.794953	0.889078	-0.115	-1.151	-0.084	-1.105	0.01	-0.988	0.094	0.117
cg02372439	2	128316867	MYO7B	0.884464	0.838099	0.863619	0.852618	0.809155	0.829515	0.872906	0.783513	0.747977	0.773248	0.8493	-0.102	-1.136	-0.076	-1.099	0	-1	0.076	0.099
cg03000832	2	213385559	ERBB4;ERBB4	0.813445	0.875462	0.879244	0.839091	0.770521	0.826018	0.868532	0.684915	0.72858	0.667943	0.821878	-0.107	-1.147	-0.168	-1.251	-0.014	-1.017	0.154	0.234
cg04291471	9	114943672	MIR3134	0.410201	0.508809	0.402636	0.43871	0.369079	0.375151	0.487799	0.398436	0.30834	0.356155	0.394658	-0.118	-1.381	-0.07	-1.196	-0.031	-1.079	0.039	0.117
cg07587435	1	218406349		0.843193	0.717183	0.847557	0.823445	0.766427	0.862452	0.794028	0.665498	0.689583	0.709063	0.832177	-0.11	-1.159	-0.09	-1.128	0.033	-0.961	0.123	0.167
cg07523894	2	217721114		0.921574	0.857265	0.931513	0.883423	0.906466	0.915653	0.933876	0.805073	0.794703	0.809291	0.918431	-0.105	-1.133	-0.091	-1.112	0.018	-0.98	0.109	0.132
cg14721515	1	163006568		0.39904	0.273946	0.401003	0.39219	0.33997	0.394704	0.328137	0.285901	0.252033	0.246529	0.290767	-0.109	-1.433	-0.115	-1.465	-0.07	-1.242	0.045	0.223
cg06232892	5	114749694		0.901631	0.858171	0.907	0.868815	0.885329	0.874193	0.911841	0.866863	0.781962	0.850392	0.890417	-0.102	-1.131	-0.034	-1.04	0.006	-0.993	0.04	0.047
cg13534323	3	177095327		0.964276	0.932351	0.976883	0.958851	0.967481	0.967341	0.979616	0.900018	0.851432	0.893311	0.956828	-0.109	-1.127	-0.067	-1.075	-0.003	-1.003	0.064	0.072
cg19712173	19	30434705	URI1;URI1;URI1	0.929776	0.871184	0.949338	0.934634	0.895914	0.959371	0.94925	0.847702	0.808962	0.754482	0.878259	-0.107	-1.133	-0.162	-1.214	-0.038	-1.043	0.124	0.171
cg12580978	3	98168569		0.773018	0.721913	0.735467	0.766644	0.691978	0.81655	0.855922	0.728376	0.617599	0.649522	0.772314	-0.12	-1.195	-0.088	-1.136	0.035	-0.955	0.123	0.181
cg25499281	19	41999461	PCAT19	0.800568	0.801674	0.84129	0.807232	0.805842	0.919044	0.832361	0.708924	0.709472	0.719646	0.862185	-0.102	-1.144	-0.092	-1.127	0.051	-0.941	0.143	0.186
cg01767711	6	141179708		0.351537	0.309586	0.457014	0.374202	0.283284	0.554308	0.498116	0.207883	0.185658	0.201492	0.330305	-0.169	-1.913	-0.154	-1.762	-0.025	-1.075	0.129	0.687
cg27349150	1	49030499	AGBL4	0.953572	0.937768	0.954031	0.93992	0.955723	0.958477	0.95189	0.925306	0.816201	0.93051	0.941644	-0.132	-1.162	-0.018	-1.019	-0.007	-1.007	0.011	0.012
cg21045828	8	89310065	MMP16;MMP16	0.844707	0.787481	0.873392	0.811186	0.817968	0.911764	0.895265	0.695378	0.721451	0.741853	0.835073	-0.105	-1.146	-0.085	-1.115	0.008	-0.99	0.093	0.125
cg15702910	1	43672232	CFAP57;CFAP57;CFAP57	0.859499	0.757621	0.896543	0.860899	0.831026	0.912596	0.880891	0.682282	0.724531	0.755386	0.793586	-0.117	-1.161	-0.086	-1.113	-0.048	-1.06	0.038	0.053
cg15803803	15	86290704	AKAP13;AKAP13;AKAP13	0.770798	0.677363	0.853889	0.737765	0.687476	0.836489	0.96116	0.585109	0.574779	0.564334	0.746108	-0.171	-1.297	-0.181	-1.321	0.001	-0.999	0.182	0.322
cg06772221	8	134062192	SLA;TG;SLA;SLA	0.813922	0.724896	0.881504	0.839846	0.794225	0.90673	0.900039	0.741509	0.64067	0.656874	0.734061	-0.17	-1.266	-0.154	-1.234	-0.077	-1.105	0.077	0.129
cg10962937	1	224686550		0.868579	0.655375	0.881905	0.78342	0.768474	0.919872	0.91152	0.646433	0.571089	0.603551	0.687793	-0.22	-1.386	-0.188	-1.311	-0.104	-1.151	0.084	0.16
cg02680903	10	15416149		0.591718	0.544894	0.668537	0.67618	0.595082	0.605227	0.680076	0.464434	0.502691	0.410468	0.581091	-0.113	-1.224	-0.205	-1.499	-0.034	-1.059	0.171	0.44
cg09694782	2	97408799		0.643764	0.509226	0.645165	0.551485	0.474518	0.66348	0.620707	0.529154	0.447178	0.388624	0.509499	-0.118	-1.263	-0.176	-1.453	-0.055	-1.109	0.121	0.344
cg18586212	5	146218708	PPP2R2B;PPP2R2B;PPP2R2B;PPP2R2B;PPP2R2B;PPP2R2B;PPP2R2B	0.853564	0.772195	0.843772	0.828163	0.787342	0.855004	0.816779	0.64795	0.679656	0.703431	0.810183	-0.137	-1.202	-0.114	-1.161	-0.007	-1.008	0.107	0.153
cg04466350	2	39134652		0.979725	0.953457	0.979452	0.972475	0.963235	0.968632	0.980565	0.90645	0.85702	0.854492	0.95792	-0.113	-1.131	-0.115	-1.135	-0.012	-1.012	0.103	0.123
cg24252818	12	93415112	LOC643339	0.852875	0.771972	0.863198	0.848132	0.790988	0.911585	0.88582	0.691299	0.703622	0.747084	0.782382	-0.122	-1.173	-0.078	-1.105	-0.043	-1.055	0.035	0.05
cg25543773	13	27185723	WASF3	0.732643	0.700345	0.805607	0.812562	0.70503	0.884062	0.846277	0.661019	0.568495	0.685773	0.776294	-0.183	-1.321	-0.065	-1.095	0.025	-0.968	0.09	0.127
cg11855741	5	168692189	SLIT3;MIR585	0.601114	0.537041	0.667194	0.542848	0.582363	0.675748	0.605228	0.490438	0.439478	0.516235	0.598869	-0.147	-1.334	-0.07	-1.135	0.013	-0.979	0.083	0.156
cg13563329	9	4147226	GLIS3;GLIS3	0.887576	0.828666	0.914917	0.863645	0.837299	0.881048	0.939901	0.764053	0.756696	0.81721	0.877061	-0.11	-1.145	-0.049	-1.06	0.011	-0.988	0.06	0.072
cg04507925	2	210824770	UNC80;UNC80	0.648262	0.553177	0.479389	0.625868	0.567997	0.651971	0.649641	0.401292	0.301285	0.468833	0.560271	-0.274	-1.908	-0.106	-1.226	-0.015	-1.026	0.091	0.2
cg08752826	3	27956103		0.92262	0.942347	0.971571	0.965301	0.912319	0.953896	0.967169	0.857462	0.814867	0.742491	0.948857	-0.128	-1.157	-0.2	-1.27	0.006	-0.994	0.206	0.276
cg13695953	3	36718919		0.645355	0.574863	0.711016	0.591632	0.597228	0.693513	0.732023	0.416888	0.511379	0.563894	0.596036	-0.113	-1.22	-0.06	-1.107	-0.028	-1.047	0.032	0.06
cg20830320	4	115130096		0.855822	0.820662	0.85743	0.830338	0.76546	0.851809	0.860344	0.679595	0.67275	0.650525	0.814427	-0.153	-1.228	-0.175	-1.27	-0.012	-1.014	0.163	0.256
cg18006562	18	7924751	PTPRM;PTPRM	0.926019	0.858997	0.947552	0.904772	0.852605	0.93756	0.92337	0.794025	0.703537	0.823543	0.870371	-0.194	-1.276	-0.074	-1.09	-0.028	-1.032	0.046	0.058
cg13742390	5	55289675	FLJ31104;IL6ST;IL6ST;IL6ST;IL6ST	0.38005	0.352191	0.601259	0.699165	0.638478	0.616413	0.652683	0.296262	0.258066	0.325595	0.399481	-0.276	-2.07	-0.209	-1.641	-0.135	-1.337	0.074	0.304
cg07523336	5	150414473	TNIP1;TNIP1;TNIP1;TNIP1;TNIP1;TNIP1;TNIP1;TNIP1;TNIP1;TNIP1	0.839041	0.744518	0.825227	0.846098	0.785106	0.862689	0.895485	0.681923	0.651481	0.67815	0.789292	-0.157	-1.24	-0.13	-1.191	-0.019	-1.024	0.111	0.167
cg07105306	2	62636334		0.84575	0.750769	0.79958	0.772786	0.755651	0.864124	0.847429	0.729126	0.678111	0.671758	0.758962	-0.107	-1.157	-0.113	-1.168	-0.026	-1.034	0.087	0.134
cg03616148	16	9911529	GRIN2A;GRIN2A;GRIN2A	0.671358	0.586971	0.69251	0.580341	0.616577	0.676503	0.721872	0.540238	0.468928	0.425766	0.67703	-0.161	-1.343	-0.204	-1.479	0.047	-0.93	0.251	0.549
cg13614822	17	57435341	YPEL2	0.93968	0.956467	0.951013	0.944924	0.92902	0.972026	0.971548	0.863442	0.822979	0.854283	0.960956	-0.121	-1.147	-0.09	-1.105	0.017	-0.983	0.107	0.122
cg17507897	20	17943694	SNX5;SNORD17;SNX5	0.906408	0.812002	0.924047	0.936917	0.874765	0.906042	0.929941	0.780706	0.70609	0.737823	0.878411	-0.185	-1.262	-0.153	-1.207	-0.012	-1.014	0.141	0.193
cg04397987	20	51297973		0.788092	0.656294	0.824675	0.740109	0.663792	0.801832	0.803863	0.663343	0.628052	0.606017	0.730519	-0.107	-1.17	-0.129	-1.212	-0.004	-1.006	0.125	0.206
cg04098280	1	195927429		0.817202	0.769886	0.851938	0.799657	0.80241	0.878151	0.848367	0.661423	0.625905	0.75669	0.805348	-0.182	-1.291	-0.052	-1.068	-0.003	-1.004	0.049	0.064
cg19947060	13	36086670	NBEA;MIR548F5;NBEA	0.408727	0.308621	0.403146	0.408289	0.335353	0.408277	0.407336	0.127898	0.260424	0.293179	0.353358	-0.112	-1.432	-0.08	-1.272	-0.019	-1.055	0.061	0.217
cg02298058	1	59434412		0.161869	0.207626	0.225075	0.245286	0.21354	0.264843	0.190821	0.123703	0.0317562	0.0614662	0.27875	-0.179	-6.634	-0.149	-3.428	0.068	-0.756	0.217	2.672
cg24400518	6	29960802		0.545183	0.488313	0.626844	0.5517	0.471274	0.658188	0.579241	0.470785	0.434193	0.416935	0.496069	-0.102	-1.236	-0.12	-1.287	-0.041	-1.082	0.079	0.205
cg19975403	12	2612326	CACNA1C;CACNA1C;CACNA1C;CACNA1C;CACNA1C;CACNA1C;CACNA1C;CACNA1C;CACNA1C;CACNA1C;CACNA1C;CACNA1C;CACNA1C;CACNA1C;CACNA1C;CACNA1C;CACNA1C;CACNA1C;CACNA1C;CACNA1C;CACNA1C;CACNA1C;CACNA1C	0.912716	0.819627	0.866808	0.84883	0.822648	0.911004	0.919158	0.832811	0.745178	0.772017	0.912541	-0.109	-1.146	-0.082	-1.106	0.058	-0.936	0.14	0.17
cg09526218	19	5575875		0.959307	0.904153	0.96961	0.966938	0.937711	0.969571	0.966844	0.883095	0.786338	0.807951	0.917767	-0.161	-1.205	-0.14	-1.173	-0.03	-1.032	0.11	0.141
cg02936931	6	134856977		0.887278	0.72326	0.863625	0.803228	0.761997	0.865105	0.854018	0.665418	0.661299	0.681768	0.775958	-0.147	-1.222	-0.126	-1.185	-0.032	-1.041	0.094	0.144
cg12061608	10	50398103		0.367238	0.518317	0.347844	0.437362	0.380082	0.34461	0.361676	0.259184	0.277116	0.252939	0.567535	-0.133	-1.48	-0.157	-1.622	0.157	-0.723	0.314	0.899
cg09172244	5	158251744	EBF1	0.93267	0.85516	0.952914	0.934417	0.902035	0.939187	0.940927	0.797273	0.811296	0.848275	0.897457	-0.104	-1.128	-0.067	-1.079	-0.018	-1.02	0.049	0.059
cg08328483	16	31119196	BCKDK;BCKDK	0.396639	0.18144	0.195117	0.292108	0.418	0.30835	0.581872	0.16025	0.149917	0.131192	0.232713	-0.147	-1.979	-0.165	-2.261	-0.064	-1.275	0.101	0.986
cg21398491	2	156226017		0.878255	0.857325	0.913961	0.909015	0.870826	0.87359	0.920926	0.796945	0.734872	0.825295	0.882926	-0.151	-1.205	-0.061	-1.073	-0.003	-1.003	0.058	0.07
cg07270865	22	24870341	ADORA2A-AS1;ADORA2A-AS1	0.856155	0.63063	0.885821	0.76128	0.759601	0.875607	0.862925	0.684985	0.62267	0.605207	0.774637	-0.156	-1.251	-0.173	-1.287	-0.004	-1.005	0.169	0.282
cg12417609	12	87510712		0.808819	0.688258	0.796095	0.866688	0.837343	0.823733	0.807449	0.648609	0.628358	0.559359	0.699706	-0.171	-1.272	-0.24	-1.429	-0.1	-1.143	0.14	0.286
cg13776822	6	72187299		0.833167	0.749544	0.776379	0.715908	0.788851	0.849599	0.82324	0.654382	0.653238	0.704171	0.807162	-0.12	-1.183	-0.069	-1.097	0.034	-0.957	0.103	0.14
cg05471521	20	54968604	CSTF1;AURKA;AURKA;CSTF1;CSTF1;AURKA;AURKA;AURKA;AURKA	0.422643	0.334626	0.394028	0.340918	0.409626	0.396682	0.460356	0.433706	0.268672	0.223117	0.358601	-0.112	-1.416	-0.157	-1.705	-0.022	-1.061	0.135	0.644
cg02899011	14	59223051		0.955538	0.913696	0.942961	0.956764	0.944777	0.935941	0.93994	0.841965	0.805863	0.874496	0.938528	-0.137	-1.17	-0.068	-1.078	-0.004	-1.004	0.064	0.074
cg10356648	18	28897048	DSG1	0.86285	0.835758	0.889071	0.881825	0.871895	0.879402	0.896163	0.811039	0.750123	0.800296	0.858669	-0.118	-1.158	-0.068	-1.085	-0.01	-1.011	0.058	0.074
cg10368842	10	115511504	PLEKHS1;PLEKHS1;PLEKHS1;PLEKHS1;PLEKHS1;PLEKHS1	0.639101	0.62437	0.672749	0.591302	0.61541	0.760284	0.677701	0.536028	0.50296	0.553548	0.627774	-0.126	-1.25	-0.075	-1.136	-0.001	-1.001	0.074	0.135
cg26660098	10	50021947	WDFY4	0.732194	0.65215	0.821244	0.754243	0.810497	0.857232	0.820698	0.622236	0.644009	0.60927	0.807521	-0.11	-1.171	-0.145	-1.238	0.053	-0.934	0.198	0.304
cg25940513	1	9326282	H6PD	0.80472	0.75153	0.741465	0.713784	0.721829	0.763142	0.691212	0.668001	0.642443	0.67127	0.747796	-0.104	-1.162	-0.075	-1.112	0.001	-0.998	0.076	0.114
cg02209915	3	140617821		0.761108	0.639228	0.812321	0.75677	0.712501	0.788582	0.804811	0.56824	0.563815	0.588044	0.807373	-0.173	-1.306	-0.148	-1.252	0.071	-0.912	0.219	0.34
cg23457651	8	32730965		0.582474	0.568859	0.63517	0.567941	0.561405	0.612195	0.606469	0.518195	0.478326	0.46081	0.563324	-0.105	-1.219	-0.122	-1.266	-0.02	-1.035	0.102	0.231
cg03079722	10	20781327		0.444667	0.331961	0.437588	0.405618	0.433412	0.442164	0.457489	0.329076	0.310096	0.302462	0.475222	-0.101	-1.324	-0.108	-1.358	0.065	-0.864	0.173	0.494
cg03794840	6	57111512		0.829608	0.835569	0.835797	0.906862	0.806427	0.851515	0.829192	0.775106	0.708664	0.795493	0.814408	-0.134	-1.189	-0.047	-1.06	-0.028	-1.035	0.019	0.025
cg08381046	5	112294315		0.933786	0.855988	0.952189	0.913079	0.905726	0.956572	0.958271	0.806687	0.743704	0.789296	0.925219	-0.168	-1.227	-0.123	-1.156	0.013	-0.986	0.136	0.17
cg05517711	9	130662451	ST6GALNAC6	0.749504	0.600858	0.692087	0.659957	0.732116	0.697455	0.806513	0.577053	0.563174	0.568819	0.657438	-0.124	-1.22	-0.118	-1.208	-0.029	-1.045	0.089	0.163
cg06833030	9	124644362	TTLL11	0.884933	0.81378	0.905985	0.920034	0.879237	0.917883	0.884848	0.751664	0.733374	0.781849	0.832545	-0.147	-1.201	-0.099	-1.127	-0.048	-1.058	0.051	0.069
cg22967865	7	96638339	DLX6;DLX6-AS1	0.517048	0.587673	0.521117	0.493318	0.478209	0.699159	0.519139	0.522947	0.411369	0.434665	0.48008	-0.108	-1.263	-0.085	-1.195	-0.039	-1.082	0.046	0.113
cg23302358	17	27372891	PIPOX	0.664038	0.561923	0.658681	0.626305	0.606526	0.665993	0.701558	0.568526	0.511975	0.549607	0.623123	-0.112	-1.218	-0.074	-1.134	0	-1.001	0.074	0.133
cg00834511	6	140566436		0.815515	0.73935	0.768601	0.758938	0.780154	0.851684	0.832673	0.631079	0.655175	0.648642	0.780568	-0.117	-1.179	-0.124	-1.191	0.008	-0.99	0.132	0.201
cg07754625	20	57169397	APCDD1L-AS1	0.185484	0.373187	0.197667	0.321116	0.333634	0.258871	0.329142	0.174046	0.168844	0.148317	0.36168	-0.113	-1.671	-0.134	-1.903	0.079	-0.78	0.213	1.123
cg02927669	7	124794901		0.913149	0.910428	0.917618	0.908327	0.902179	0.926851	0.921964	0.832082	0.80446	0.888883	0.914223	-0.106	-1.132	-0.021	-1.024	0.004	-0.996	0.025	0.028
cg07005934	3	133157019	BFSP2	0.802728	0.696157	0.827823	0.684846	0.749856	0.835263	0.931199	0.601697	0.607917	0.650629	0.745982	-0.144	-1.237	-0.102	-1.156	-0.006	-1.008	0.096	0.148
cg04382804	22	35469085	ISX	0.570275	0.57123	0.682659	0.463893	0.518459	0.614689	0.735824	0.438182	0.374833	0.454648	0.470516	-0.186	-1.497	-0.107	-1.235	-0.091	-1.193	0.016	0.042
cg09131949	17	32562833		0.841427	0.711997	0.895145	0.79327	0.823383	0.869077	0.831593	0.627883	0.585418	0.701693	0.797484	-0.228	-1.389	-0.111	-1.159	-0.016	-1.02	0.095	0.139
cg17886727	16	80694933	CDYL2	0.707471	0.614367	0.669849	0.615858	0.628747	0.610624	0.615064	0.611835	0.539164	0.566642	0.643841	-0.108	-1.2	-0.081	-1.142	-0.003	-1.005	0.078	0.137
cg19805033	10	13766768	FRMD4A	0.859383	0.828158	0.898425	0.87643	0.85287	0.830433	0.871388	0.67531	0.752811	0.794579	0.840204	-0.11	-1.146	-0.068	-1.086	-0.023	-1.027	0.045	0.059
cg12154454	6	150137069		0.728793	0.568525	0.766279	0.70989	0.691176	0.780277	0.867774	0.424116	0.520783	0.548985	0.595766	-0.172	-1.331	-0.144	-1.262	-0.097	-1.163	0.047	0.099
cg02041702	8	97873728	CPQ	0.921379	0.899579	0.922661	0.908876	0.779563	0.910029	0.906278	0.760469	0.707505	0.722472	0.790103	-0.179	-1.253	-0.164	-1.227	-0.096	-1.122	0.068	0.105
cg24362952	1	109189641		0.102841	0.0937233	0.167728	0.191585	0.432595	0.232882	0.116519	0.0379156	0.0185531	0.0143075	0.156694	-0.179	-10.656	-0.183	-13.818	-0.041	-1.262	0.142	12.556
cg27611015	19	12994692		0.953384	0.843835	0.955569	0.960955	0.921157	0.937291	0.957868	0.820683	0.824127	0.808876	0.926787	-0.103	-1.125	-0.118	-1.146	0	-1	0.118	0.146
cg15283982	14	57019515		0.60614	0.575457	0.692842	0.699162	0.648792	0.651311	0.665435	0.56552	0.52396	0.571267	0.613898	-0.121	-1.23	-0.073	-1.128	-0.031	-1.05	0.042	0.078
cg08875971	3	118131296		0.806543	0.797359	0.885266	0.801012	0.8413	0.882107	0.882702	0.705306	0.717271	0.778689	0.874208	-0.109	-1.152	-0.048	-1.061	0.048	-0.945	0.096	0.116
cg23613882	10	123364813		0.774969	0.565221	0.765917	0.732699	0.727989	0.791531	0.670462	0.585109	0.511881	0.56281	0.643392	-0.201	-1.394	-0.151	-1.267	-0.07	-1.109	0.081	0.158
cg02951831	18	71910225		0.521662	0.454672	0.518059	0.498661	0.478217	0.509838	0.482034	0.427776	0.391914	0.434787	0.454848	-0.102	-1.261	-0.059	-1.137	-0.039	-1.087	0.02	0.05
cg09442613	12	76054089		0.369348	0.423299	0.35255	0.389818	0.27142	0.202598	0.0315882	0.18911	0.139673	0.225822	0.444566	-0.222	-2.587	-0.135	-1.6	0.083	-0.813	0.218	0.787
cg11353592	12	129123051	TMEM132C	0.84962	0.825231	0.885327	0.882463	0.881784	0.90153	0.894985	0.742878	0.753962	0.812693	0.881528	-0.111	-1.147	-0.052	-1.064	0.017	-0.981	0.069	0.083
cg10964461	7	28001000	JAZF1	0.816132	0.716081	0.852773	0.778939	0.713126	0.872643	0.837405	0.705724	0.6625	0.696202	0.789946	-0.113	-1.17	-0.079	-1.114	0.015	-0.982	0.094	0.132
cg06196954	7	134483070	CALD1;CALD1;CALD1	0.957084	0.924559	0.974262	0.96362	0.915674	0.969372	0.975516	0.917477	0.843204	0.855429	0.919447	-0.104	-1.123	-0.092	-1.107	-0.028	-1.03	0.064	0.077
cg12743600	9	127516908	NR6A1;NR6A1;NR6A1	0.523238	0.476545	0.590488	0.501991	0.47331	0.511708	0.607773	0.444289	0.38773	0.420051	0.486705	-0.125	-1.323	-0.093	-1.222	-0.026	-1.054	0.067	0.168
cg26304061	20	59890125	CDH4	0.476225	0.420564	0.529847	0.586996	0.558324	0.467391	0.473918	0.537667	0.400091	0.417241	0.557577	-0.114	-1.286	-0.097	-1.233	0.043	-0.923	0.14	0.31
cg15312454	11	3209384		0.832017	0.794528	0.703796	0.887815	0.820988	0.852248	0.838285	0.670902	0.678059	0.6909	0.845215	-0.13	-1.191	-0.117	-1.169	0.037	-0.956	0.154	0.213
cg03782777	9	100068887	CCDC180;LOC100499484-C9ORF174;LOC100499484-C9ORF174;LOC100499484-C9ORF174	0.799906	0.606969	0.685742	0.640619	0.804346	0.77265	0.740115	0.539019	0.540539	0.573335	0.664168	-0.167	-1.309	-0.134	-1.234	-0.043	-1.065	0.091	0.169
cg09569224	9	108026834	SLC44A1;SLC44A1	0.437562	0.256305	0.433769	0.383301	0.306728	0.412911	0.446521	0.291037	0.233165	0.140822	0.416054	-0.13	-1.559	-0.223	-2.582	0.053	-0.874	0.276	1.708
cg20995327	14	99684844	BCL11B;BCL11B;BCL11B;BCL11B	0.509716	0.397795	0.496145	0.502149	0.401234	0.459431	0.412552	0.403709	0.354703	0.331909	0.405616	-0.107	-1.301	-0.129	-1.39	-0.056	-1.138	0.073	0.252
cg21028137	2	146557900		0.624188	0.628776	0.716857	0.590735	0.668951	0.657514	0.74492	0.486605	0.488527	0.52851	0.642319	-0.157	-1.322	-0.117	-1.222	-0.004	-1.006	0.113	0.216
cg26494801	7	155794839		0.645638	0.476122	0.61487	0.606589	0.525427	0.702865	0.639206	0.53098	0.443243	0.459778	0.547611	-0.13	-1.294	-0.114	-1.248	-0.026	-1.048	0.088	0.2
cg12133921	20	50063828	NFATC2;NFATC2;NFATC2;NFATC2;NFATC2;NFATC2;NFATC2;NFATC2	0.875765	0.687182	0.902022	0.85153	0.828079	0.827844	0.9282	0.721561	0.641228	0.630932	0.748775	-0.188	-1.293	-0.198	-1.314	-0.08	-1.107	0.118	0.207
cg01777945	22	35248469		0.447024	0.41709	0.396365	0.467721	0.312068	0.543837	0.363342	0.367568	0.281376	0.306636	0.368889	-0.127	-1.45	-0.101	-1.331	-0.039	-1.106	0.062	0.225
cg25716894	8	8421954		0.874823	0.766553	0.954147	0.839895	0.83604	0.864557	0.858815	0.765351	0.733754	0.765396	0.872476	-0.121	-1.164	-0.089	-1.116	0.018	-0.979	0.107	0.137
cg20981000	13	25791388		0.442236	0.42264	0.505821	0.545492	0.526589	0.572847	0.539272	0.384966	0.383345	0.418146	0.428631	-0.105	-1.274	-0.07	-1.168	-0.06	-1.14	0.01	0.028
cg06011000	20	35722944	RBL1;RBL1	0.897368	0.703749	0.872531	0.84594	0.860545	0.86233	0.957098	0.714672	0.637533	0.671858	0.807194	-0.198	-1.311	-0.164	-1.244	-0.029	-1.036	0.135	0.208
cg23756005	11	111364291	BTG4	0.556993	0.418391	0.620096	0.513523	0.528598	0.618322	0.689564	0.493207	0.404284	0.343813	0.506883	-0.123	-1.305	-0.184	-1.534	-0.021	-1.041	0.163	0.493
cg21959508	8	23936097		0.633045	0.493217	0.731964	0.489053	0.540956	0.627621	0.721833	0.452264	0.469263	0.401556	0.663024	-0.108	-1.231	-0.176	-1.439	0.085	-0.871	0.261	0.568
cg03231471	11	120811322	GRIK4	0.552302	0.430376	0.530588	0.504608	0.508334	0.582149	0.575377	0.389319	0.391525	0.345883	0.492074	-0.114	-1.29	-0.159	-1.461	-0.013	-1.027	0.146	0.434
cg00089470	15	96981081		0.854963	0.819267	0.896402	0.864192	0.851761	0.901044	0.877155	0.761446	0.730758	0.791699	0.839717	-0.127	-1.173	-0.066	-1.083	-0.018	-1.021	0.048	0.062
cg07674459	15	100892205	FLJ42289	0.8616	0.762627	0.913785	0.896007	0.795981	0.891721	0.892388	0.745601	0.710037	0.719712	0.860261	-0.136	-1.191	-0.126	-1.175	0.014	-0.983	0.14	0.192
cg21870708	7	104541144	LHFPL3-AS2;LHFPL3	0.848237	0.8156	0.856999	0.850994	0.740884	0.892845	0.907374	0.689972	0.675986	0.733856	0.787887	-0.147	-1.217	-0.089	-1.121	-0.035	-1.044	0.054	0.077
cg07575207	16	75046592	ZNRF1	0.694211	0.476774	0.79406	0.610817	0.632084	0.654853	0.744682	0.446787	0.344477	0.394034	0.532294	-0.297	-1.863	-0.248	-1.628	-0.109	-1.205	0.139	0.423
cg12491788	3	186358162	FETUB;FETUB;FETUB;FETUB;FETUB;FETUB	0.791886	0.670581	0.721753	0.686575	0.677241	0.775808	0.791858	0.558809	0.579853	0.65735	0.780275	-0.13	-1.224	-0.052	-1.079	0.071	-0.909	0.123	0.17
cg05390077	15	25726500		0.498863	0.512051	0.531011	0.568734	0.553608	0.538398	0.354057	0.524653	0.432373	0.479108	0.57604	-0.1	-1.232	-0.054	-1.112	0.043	-0.925	0.097	0.187
cg02882186	5	83375323	EDIL3;EDIL3	0.791251	0.716944	0.828121	0.796642	0.763242	0.810628	0.785838	0.720849	0.648128	0.676893	0.838829	-0.131	-1.202	-0.102	-1.151	0.06	-0.929	0.162	0.222
cg12381179	11	12835610	TEAD1	0.751939	0.703595	0.799694	0.756474	0.78428	0.695361	0.787482	0.725011	0.625683	0.678528	0.744259	-0.134	-1.213	-0.081	-1.119	-0.015	-1.02	0.066	0.099
cg10819495	8	75735552	PI15	0.458717	0.420151	0.46275	0.414522	0.449926	0.549635	0.596462	0.351727	0.330194	0.384998	0.47987	-0.111	-1.336	-0.056	-1.146	0.039	-0.919	0.095	0.227
cg17317029	7	91186339		0.908876	0.855161	0.953745	0.870313	0.939419	0.928937	0.929536	0.75745	0.769732	0.833651	0.891162	-0.136	-1.176	-0.072	-1.086	-0.014	-1.016	0.058	0.07
cg05183671	12	11613647		0.559916	0.464507	0.575123	0.552438	0.536816	0.587169	0.61547	0.500538	0.425363	0.401338	0.490081	-0.112	-1.264	-0.136	-1.34	-0.048	-1.097	0.088	0.243
cg12285154	2	109547773	EDAR	0.820275	0.766935	0.875181	0.80137	0.785278	0.870979	0.862522	0.670495	0.709348	0.720975	0.78047	-0.1	-1.142	-0.089	-1.123	-0.029	-1.038	0.06	0.085
cg24494672	6	56245348	RNU6-71P	0.878216	0.76174	0.836625	0.843897	0.810254	0.919994	0.916682	0.778521	0.683708	0.694634	0.852841	-0.142	-1.208	-0.132	-1.189	0.027	-0.969	0.159	0.22
cg09143268	1	68111425		0.820996	0.763288	0.856451	0.831962	0.712521	0.863596	0.880909	0.631371	0.694549	0.696894	0.784503	-0.102	-1.148	-0.1	-1.144	-0.013	-1.016	0.087	0.128
cg11099655	12	3278066	TSPAN9;TSPAN9	0.347201	0.228537	0.31472	0.32995	0.190297	0.431123	0.328017	0.282962	0.156381	0.18994	0.227626	-0.126	-1.804	-0.092	-1.485	-0.055	-1.239	0.037	0.246
cg12753915	17	10287785	MYHAS	0.547338	0.477058	0.455614	0.39695	0.375183	0.531585	0.56652	0.370883	0.31791	0.293137	0.417367	-0.133	-1.417	-0.157	-1.537	-0.033	-1.079	0.124	0.458
cg20102955	8	133036693	OC90	0.843518	0.7557	0.83984	0.864242	0.835126	0.838281	0.832838	0.788511	0.726997	0.744031	0.877248	-0.101	-1.138	-0.084	-1.112	0.05	-0.944	0.134	0.168
cg27633174	8	32831114		0.705214	0.675436	0.757389	0.705416	0.716653	0.769733	0.783015	0.606572	0.611921	0.61728	0.733839	-0.1	-1.164	-0.095	-1.153	0.022	-0.97	0.117	0.183
cg22065971	4	106819347	NPNT;NPNT;NPNT;NPNT;NPNT	0.861079	0.854187	0.717183	0.802715	0.741141	0.790381	0.863821	0.666493	0.657954	0.62676	0.720667	-0.137	-1.209	-0.169	-1.269	-0.075	-1.104	0.094	0.165
cg05677391	6	125291729	RNF217	0.805728	0.719913	0.787356	0.723987	0.758612	0.809459	0.835407	0.659029	0.656211	0.675407	0.798714	-0.103	-1.157	-0.084	-1.124	0.04	-0.95	0.124	0.174
cg05041795	8	1365749		0.818979	0.939726	0.935707	0.851559	0.945624	0.908453	0.954912	0.758343	0.781599	0.798025	0.832889	-0.117	-1.149	-0.1	-1.126	-0.065	-1.079	0.035	0.047
cg13434874	1	100774435		0.86694	0.821866	0.889241	0.877102	0.855939	0.908914	0.918629	0.714704	0.731609	0.781562	0.828006	-0.131	-1.179	-0.081	-1.103	-0.034	-1.041	0.047	0.062
cg02361260	12	72451351		0.807519	0.690781	0.757695	0.759153	0.761951	0.809348	0.723296	0.7318	0.643174	0.614727	0.745095	-0.112	-1.175	-0.141	-1.229	-0.01	-1.014	0.131	0.215
cg23586891	9	77480269	TRPM6;TRPM6;TRPM6	0.856845	0.891517	0.859805	0.868113	0.770737	0.904663	0.855452	0.847976	0.724103	0.69625	0.782821	-0.125	-1.173	-0.153	-1.22	-0.067	-1.085	0.086	0.135
cg05246994	5	92927148	NR2F1;MIR548AO	0.633065	0.571189	0.613331	0.579577	0.664081	0.632132	0.605303	0.597485	0.498046	0.475805	0.585308	-0.114	-1.229	-0.136	-1.287	-0.027	-1.046	0.109	0.241
cg17499954	12	40562179		0.615771	0.467113	0.500659	0.613902	0.520703	0.528094	0.339792	0.195873	0.335446	0.451966	0.564762	-0.208	-1.621	-0.092	-1.203	0.021	-0.963	0.113	0.24
cg23614488	7	49906467	VWC2	0.629048	0.630702	0.678747	0.671186	0.650755	0.700792	0.695427	0.497369	0.536307	0.535103	0.634692	-0.116	-1.216	-0.117	-1.219	-0.017	-1.027	0.1	0.192
cg14599576	1	145413157	HFE2;HFE2;HFE2;HFE2	0.797034	0.74882	0.820161	0.835962	0.764781	0.85862	0.819477	0.804953	0.640351	0.743252	0.78587	-0.153	-1.239	-0.05	-1.067	-0.007	-1.01	0.043	0.057
cg05656876	22	36752926	MYH9	0.672856	0.707902	0.774734	0.738105	0.745932	0.743984	0.815467	0.616937	0.627846	0.623827	0.744893	-0.1	-1.159	-0.104	-1.167	0.017	-0.977	0.121	0.19
cg27246364	16	71528188		0.684224	0.679899	0.721987	0.700537	0.681652	0.725255	0.754376	0.593196	0.548992	0.660956	0.689311	-0.145	-1.264	-0.033	-1.049	-0.004	-1.006	0.029	0.043
cg10843615	22	48584383		0.492402	0.380669	0.46736	0.437159	0.501672	0.501734	0.465654	0.380012	0.292771	0.33329	0.399272	-0.163	-1.557	-0.123	-1.368	-0.057	-1.142	0.066	0.226
cg26828842	18	67952086		0.72265	0.531247	0.6617	0.644765	0.624545	0.737413	0.684838	0.474402	0.453298	0.470097	0.554521	-0.184	-1.405	-0.167	-1.355	-0.082	-1.149	0.085	0.206
cg03145294	20	47861524		0.932853	0.699322	0.853878	0.769471	0.781982	0.915449	0.873148	0.672406	0.573007	0.651502	0.714888	-0.234	-1.409	-0.156	-1.239	-0.093	-1.13	0.063	0.109
cg18152303	2	170953685		0.701761	0.608333	0.700259	0.766195	0.783752	0.83969	0.776176	0.561836	0.607046	0.604909	0.695714	-0.105	-1.173	-0.107	-1.177	-0.016	-1.023	0.091	0.154
cg12374917	9	130400043	STXBP1;STXBP1	0.809738	0.72186	0.841366	0.790597	0.708119	0.840979	0.861432	0.707134	0.632123	0.650027	0.726524	-0.142	-1.225	-0.124	-1.191	-0.048	-1.066	0.076	0.125
cg11715474	2	119977813		0.604885	0.580476	0.674843	0.553552	0.589166	0.585668	0.68448	0.496391	0.47832	0.539297	0.623642	-0.122	-1.256	-0.061	-1.114	0.023	-0.963	0.084	0.151
cg11575131	21	26733563		0.53302	0.44381	0.453601	0.553601	0.427456	0.551974	0.716723	0.46115	0.372661	0.404803	0.581407	-0.11	-1.294	-0.077	-1.191	0.099	-0.83	0.176	0.361
cg05013764	7	98037334		0.689505	0.641834	0.66783	0.657609	0.637612	0.746095	0.77153	0.633077	0.530184	0.628441	0.656617	-0.129	-1.243	-0.03	-1.048	-0.002	-1.003	0.028	0.045
cg22544881	7	130712346	FLJ43663;FLJ43663	0.593743	0.497768	0.691762	0.72844	0.499632	0.575199	0.67225	0.480978	0.441057	0.410294	0.730877	-0.161	-1.366	-0.192	-1.468	0.129	-0.824	0.321	0.644
cg00023024	1	23521272	HTR1D	0.820281	0.769338	0.85994	0.841273	0.827546	0.843342	0.818913	0.709044	0.70904	0.70445	0.78471	-0.115	-1.162	-0.119	-1.169	-0.039	-1.05	0.08	0.119
cg27592062	12	40731085	LRRK2	0.663755	0.610251	0.740404	0.600924	0.693602	0.77533	0.736259	0.604987	0.535607	0.599357	0.719695	-0.126	-1.236	-0.062	-1.104	0.058	-0.92	0.12	0.184
cg19846295	15	94654174		0.634857	0.556567	0.683747	0.628744	0.601748	0.697424	0.682595	0.528763	0.508695	0.534022	0.607897	-0.112	-1.221	-0.087	-1.163	-0.013	-1.022	0.074	0.141
cg19819818	14	92806562	SLC24A4;SLC24A4;SLC24A4	0.790236	0.71287	0.772423	0.792921	0.753339	0.789236	0.801136	0.64331	0.632009	0.678064	0.74325	-0.132	-1.209	-0.086	-1.127	-0.021	-1.028	0.065	0.099
cg00169167	19	6531539	TNFSF9	0.507294	0.442236	0.474144	0.558513	0.403785	0.357647	0.369606	0.411704	0.343975	0.28735	0.408241	-0.133	-1.387	-0.19	-1.661	-0.069	-1.169	0.121	0.492
cg21217140	6	131981534	ENPP3	0.644085	0.611148	0.665892	0.609066	0.576245	0.70738	0.693249	0.535437	0.520786	0.552218	0.59017	-0.101	-1.193	-0.069	-1.125	-0.031	-1.053	0.038	0.072
cg19223883	15	102085997		0.906488	0.842378	0.78058	0.74397	0.714233	0.883258	0.795184	0.623272	0.689351	0.708975	0.732129	-0.108	-1.157	-0.089	-1.125	-0.065	-1.089	0.024	0.036
cg00650722	22	19135600		0.785447	0.813921	0.698531	0.943259	0.79053	0.699205	0.652092	0.738447	0.67159	0.630027	0.707673	-0.135	-1.201	-0.176	-1.28	-0.099	-1.139	0.077	0.141
cg24910887	7	3457425	SDK1	0.882802	0.81603	0.929048	0.908428	0.84633	0.941855	0.897039	0.763576	0.752232	0.643705	0.869053	-0.124	-1.165	-0.233	-1.362	-0.007	-1.009	0.226	0.353
cg01627405	19	2235127	MIR1227;PLEKHJ1	0.896881	0.81885	0.935773	0.906928	0.858419	0.909305	0.902978	0.787859	0.746209	0.770145	0.819383	-0.137	-1.184	-0.113	-1.147	-0.064	-1.078	0.049	0.069
cg13048323	12	50279058	FAIM2	0.424269	0.500441	0.444016	0.484674	0.358648	0.355765	0.375981	0.39353	0.330141	0.315895	0.371938	-0.112	-1.34	-0.127	-1.4	-0.07	-1.189	0.057	0.211
cg25632577	8	128048403		0.648179	0.587696	0.685666	0.599979	0.58189	0.625693	0.589421	0.515165	0.510677	0.5178	0.659967	-0.11	-1.215	-0.103	-1.199	0.039	-0.94	0.142	0.259
cg16141412	3	149105051		0.807581	0.744457	0.853297	0.787489	0.7785	0.820524	0.863684	0.595107	0.687332	0.715684	0.766695	-0.107	-1.156	-0.079	-1.11	-0.028	-1.036	0.051	0.074
cg21687591	3	169492002	MYNN;MYNN;MYNN;MYNN;MYNN	0.394474	0.386358	0.384661	0.456707	0.410648	0.397004	0.329013	0.427344	0.29357	0.362165	0.406116	-0.113	-1.385	-0.044	-1.123	0	-1.001	0.044	0.122
cg02380983	19	48568071	PLA2G4C;PLA2G4C;PLA2G4C	0.632116	0.694085	0.639141	0.525913	0.809574	0.586493	0.709109	0.487886	0.520422	0.501237	0.643477	-0.14	-1.269	-0.159	-1.317	-0.017	-1.026	0.142	0.291
cg19314652	14	79981842	NRXN3;NRXN3;NRXN3;NRXN3;NRXN3;NRXN3	0.625489	0.663334	0.56959	0.545595	0.563577	0.650017	0.549261	0.498621	0.481848	0.509303	0.625324	-0.112	-1.232	-0.084	-1.165	0.032	-0.949	0.116	0.216
cg14460943	18	37646175	LINC01477	0.539399	0.523277	0.466266	0.426551	0.429314	0.604329	0.636347	0.278456	0.353705	0.41734	0.465494	-0.123	-1.348	-0.06	-1.143	-0.011	-1.025	0.049	0.118
cg07397033	10	98031201	BLNK;BLNK;BLNK;BLNK	0.854562	0.797434	0.877729	0.808461	0.836917	0.874479	0.864632	0.766499	0.733033	0.761594	0.842945	-0.102	-1.139	-0.073	-1.096	0.008	-0.991	0.081	0.105
cg22342063	13	35963337	NBEA	0.929179	0.904365	0.923033	0.906203	0.924376	0.942255	0.922225	0.791961	0.813391	0.892379	0.922199	-0.104	-1.128	-0.025	-1.028	0.005	-0.995	0.03	0.033
cg20820107	1	12193099	TNFRSF8;TNFRSF8	0.579672	0.528972	0.541259	0.570356	0.465515	0.514373	0.588715	0.437623	0.381922	0.375158	0.465674	-0.155	-1.406	-0.162	-1.432	-0.071	-1.154	0.091	0.278
cg21207450	15	29570795	FAM189A1	0.851594	0.768888	0.847184	0.784102	0.792508	0.856124	0.858904	0.689285	0.68921	0.7212	0.781878	-0.12	-1.174	-0.088	-1.122	-0.027	-1.035	0.061	0.087
cg25457085	5	102847573		0.863905	0.784358	0.88694	0.835058	0.843936	0.89721	0.889354	0.66969	0.741345	0.746486	0.874093	-0.101	-1.137	-0.096	-1.129	0.031	-0.964	0.127	0.165
cg02858253	9	98506788		0.810448	0.746049	0.733144	0.823926	0.726386	0.857119	0.933918	0.697444	0.645929	0.725381	0.738731	-0.122	-1.189	-0.043	-1.059	-0.029	-1.04	0.014	0.019
cg05514927	1	59523151	LINC01358	0.887062	0.751391	0.854668	0.805451	0.808322	0.857738	0.858752	0.666281	0.706024	0.726274	0.762912	-0.115	-1.163	-0.095	-1.131	-0.058	-1.077	0.037	0.054
cg26682407	13	113660246	MCF2L;MCF2L	0.483742	0.549301	0.640743	0.606343	0.451785	0.520372	0.36491	0.541654	0.390112	0.325212	0.501306	-0.156	-1.401	-0.221	-1.68	-0.045	-1.09	0.176	0.59
cg11473433	10	6013477	IL15RA;IL15RA;IL15RA;IL15RA;IL15RA	0.568569	0.557649	0.605667	0.559125	0.478656	0.626523	0.675805	0.495195	0.418272	0.448977	0.500807	-0.136	-1.324	-0.105	-1.234	-0.053	-1.106	0.052	0.128
cg06846719	12	31475291	FAM60A;FAM60A;FAM60A	0.848898	0.724196	0.836005	0.848615	0.828411	0.841511	0.860537	0.57218	0.617127	0.667373	0.728278	-0.2	-1.324	-0.15	-1.225	-0.089	-1.122	0.061	0.103
cg17813874	2	625803		0.685389	0.552765	0.701628	0.736036	0.645929	0.723344	0.72377	0.565671	0.505542	0.487005	0.600716	-0.159	-1.314	-0.177	-1.364	-0.064	-1.106	0.113	0.258
cg10000335	10	76193220	ADK;ADK;ADK;ADK	0.963351	0.93237	0.959267	0.956501	0.958059	0.960271	0.962527	0.844814	0.788814	0.824704	0.944742	-0.165	-1.209	-0.129	-1.157	-0.009	-1.01	0.12	0.147
cg14782970	12	53189960	KRT3	0.733672	0.632411	0.848184	0.693423	0.707639	0.843296	0.834068	0.571808	0.583438	0.599405	0.68965	-0.14	-1.239	-0.124	-1.206	-0.033	-1.048	0.091	0.158
cg15993304	20	30181205		0.498117	0.568174	0.554166	0.507543	0.415614	0.565574	0.551186	0.51235	0.37609	0.385241	0.486714	-0.133	-1.353	-0.123	-1.321	-0.022	-1.045	0.101	0.276
cg08297631	4	4992656		0.69515	0.601739	0.669154	0.665637	0.624022	0.762284	0.681542	0.483752	0.521392	0.51229	0.631028	-0.13	-1.249	-0.139	-1.271	-0.02	-1.032	0.119	0.239
cg18267597	20	47356671	PREX1	0.855223	0.687554	0.744138	0.696019	0.62237	0.76946	0.778077	0.621485	0.589608	0.615775	0.622754	-0.131	-1.223	-0.105	-1.171	-0.098	-1.158	0.007	0.013
cg14341467	10	121201554	GRK5	0.851889	0.838223	0.773431	0.823487	0.845831	0.845558	0.871368	0.711087	0.705416	0.732887	0.774927	-0.121	-1.172	-0.094	-1.128	-0.052	-1.067	0.042	0.061
cg12976667	13	99176293	STK24;STK24	0.884725	0.694247	0.896252	0.795972	0.797885	0.825616	0.878639	0.752717	0.615496	0.681016	0.847117	-0.198	-1.322	-0.133	-1.195	0.033	-0.961	0.166	0.234
cg19805238	19	40431111	FCGBP	0.875249	0.794731	0.93246	0.855755	0.860805	0.911029	0.874024	0.768547	0.75622	0.754793	0.869507	-0.108	-1.142	-0.109	-1.144	0.006	-0.993	0.115	0.151
cg08971548	1	161676199	FCRLA;FCRLA;FCRLA;FCRLA;FCRLA;FCRLA;FCRLA	0.759656	0.686081	0.815668	0.738157	0.667336	0.81496	0.791226	0.660537	0.590649	0.582483	0.701538	-0.143	-1.242	-0.151	-1.259	-0.032	-1.045	0.119	0.214
cg12114963	1	228122362	WNT9A	0.955348	0.952262	0.953386	0.931568	0.916109	0.954372	0.966587	0.886356	0.807951	0.847699	0.929185	-0.134	-1.166	-0.094	-1.111	-0.013	-1.014	0.081	0.097
cg08420981	10	105490520	SH3PXD2A	0.86463	0.785118	0.844087	0.84839	0.774445	0.903026	0.879917	0.732487	0.697918	0.738517	0.791071	-0.125	-1.18	-0.085	-1.115	-0.032	-1.041	0.053	0.074
cg14396105	17	31155126	MYO1D;MYO1D;MYO1D	0.953709	0.935089	0.925394	0.950773	0.861363	0.961338	0.96141	0.865064	0.777127	0.850413	0.891451	-0.148	-1.191	-0.075	-1.088	-0.034	-1.038	0.041	0.05
cg11214597	5	28287931		0.75825	0.592586	0.750055	0.629402	0.709784	0.707969	0.803393	0.615516	0.524229	0.560748	0.72254	-0.164	-1.312	-0.127	-1.227	0.035	-0.952	0.162	0.275
cg22957691	2	36790185	FEZ2;FEZ2	0.868815	0.879353	0.890937	0.907382	0.905982	0.920983	0.947364	0.782507	0.740343	0.842842	0.893611	-0.15	-1.203	-0.048	-1.057	0.003	-0.997	0.051	0.06
cg02779644	1	59430673		0.65552	0.527122	0.669924	0.60478	0.60065	0.611108	0.641812	0.507104	0.437456	0.407512	0.542171	-0.174	-1.398	-0.204	-1.501	-0.069	-1.128	0.135	0.373
cg15445958	6	110266125		0.498671	0.425206	0.582105	0.469992	0.46562	0.547181	0.616832	0.495726	0.379295	0.38729	0.540391	-0.109	-1.287	-0.101	-1.261	0.052	-0.904	0.153	0.357
cg04536999	2	192490046		0.62517	0.636755	0.610196	0.595329	0.687987	0.763079	0.714692	0.52855	0.450876	0.528628	0.713732	-0.18	-1.4	-0.102	-1.194	0.083	-0.884	0.185	0.31
cg12283482	4	57254754	AASDH	0.493661	0.608755	0.452912	0.616387	0.569612	0.497303	0.588197	0.478356	0.407789	0.409566	0.460758	-0.14	-1.344	-0.139	-1.339	-0.088	-1.19	0.051	0.149
cg05694459	16	29821173	MAZ;MAZ;MAZ;MAZ;MAZ	0.723716	0.677817	0.657188	0.656942	0.700748	0.703707	0.697246	0.544973	0.567334	0.563471	0.657452	-0.116	-1.204	-0.12	-1.213	-0.026	-1.039	0.094	0.174
cg20259011	7	78153419	MAGI2;MAGI2	0.45954	0.36376	0.388219	0.426337	0.439642	0.432125	0.451502	0.331103	0.313728	0.302914	0.368521	-0.102	-1.324	-0.113	-1.372	-0.047	-1.127	0.066	0.245
cg11867495	10	105529085	SH3PXD2A	0.935905	0.877772	0.925819	0.899599	0.869206	0.958768	0.964999	0.81742	0.766391	0.820984	0.898623	-0.135	-1.177	-0.081	-1.098	-0.003	-1.003	0.078	0.095
cg09909364	15	81517681	IL16;IL16;IL16	0.696492	0.688858	0.730177	0.674807	0.686561	0.719848	0.738518	0.590222	0.574286	0.601703	0.71305	-0.121	-1.211	-0.094	-1.156	0.018	-0.975	0.112	0.181
cg08107777	5	105716761		0.840074	0.805857	0.870186	0.84598	0.81904	0.888613	0.862712	0.747336	0.728302	0.778788	0.863037	-0.108	-1.148	-0.057	-1.074	0.027	-0.969	0.084	0.105
cg02967068	4	1079861	RNF212;RNF212	0.697899	0.785216	0.696933	0.672134	0.645548	0.65095	0.719906	0.583279	0.599544	0.592035	0.673675	-0.1	-1.167	-0.108	-1.182	-0.026	-1.038	0.082	0.144
cg18539535	5	157910869		0.482541	0.407854	0.465192	0.451471	0.443684	0.585779	0.560485	0.434944	0.314024	0.369409	0.478202	-0.136	-1.433	-0.081	-1.219	0.028	-0.941	0.109	0.278
cg06412763	10	54516318		0.818221	0.591411	0.771825	0.66444	0.615152	0.669729	0.851762	0.539219	0.561465	0.585512	0.607734	-0.131	-1.233	-0.107	-1.182	-0.084	-1.139	0.023	0.043
cg07926066	13	90167263		0.737325	0.698859	0.765058	0.709914	0.755441	0.7689	0.736953	0.621264	0.627913	0.637021	0.753644	-0.105	-1.168	-0.096	-1.151	0.02	-0.973	0.116	0.178
cg02956726	1	164705291	PBX1;PBX1;PBX1	0.551038	0.476538	0.577271	0.498451	0.580987	0.616206	0.601486	0.424104	0.391954	0.439458	0.521566	-0.145	-1.37	-0.097	-1.222	-0.015	-1.029	0.082	0.193
cg11704114	12	21509398	SLCO1A2	0.776875	0.686823	0.80071	0.795149	0.648914	0.799612	0.836695	0.690149	0.589491	0.573188	0.723737	-0.152	-1.258	-0.169	-1.294	-0.018	-1.025	0.151	0.269
cg27066385	11	133236166	OPCML	0.700776	0.827173	0.827357	0.838006	0.762072	0.700988	0.752924	0.69129	0.64314	0.676188	0.753754	-0.148	-1.23	-0.115	-1.17	-0.037	-1.05	0.078	0.12
cg05214511	4	80572259		0.928261	0.768292	0.952377	0.877155	0.854086	0.919209	0.924626	0.7241	0.577748	0.655089	0.805115	-0.298	-1.516	-0.221	-1.337	-0.071	-1.088	0.15	0.249
cg24774346	5	61502302		0.775397	0.852968	0.778679	0.797228	0.841338	0.916472	0.87633	0.681696	0.708011	0.753312	0.874184	-0.101	-1.143	-0.056	-1.074	0.065	-0.926	0.121	0.148
cg14584422	5	146259003	PPP2R2B;PPP2R2B;PPP2R2B;PPP2R2B;PPP2R2B;PPP2R2B;PPP2R2B;PPP2R2B;PPP2R2B;PPP2R2B	0.722578	0.65992	0.777597	0.724438	0.589439	0.80254	0.817357	0.4904	0.50294	0.532879	0.613063	-0.192	-1.381	-0.162	-1.304	-0.082	-1.133	0.08	0.171
cg03470190	2	150468274	LOC101929231	0.87357	0.800088	0.937621	0.849235	0.805967	0.90014	0.905763	0.775385	0.747001	0.76026	0.873786	-0.106	-1.142	-0.093	-1.122	0.02	-0.977	0.113	0.145
cg11644783	10	125623432	CPXM2	0.713297	0.712196	0.700362	0.750684	0.729346	0.742768	0.706125	0.652302	0.617899	0.657087	0.719931	-0.103	-1.167	-0.064	-1.098	-0.001	-1.002	0.063	0.096
cg19621723	10	11122821	CELF2;CELF2;CELF2-AS2	0.610652	0.523037	0.595581	0.592255	0.595899	0.611287	0.783071	0.465302	0.473128	0.476968	0.585496	-0.11	-1.233	-0.107	-1.223	0.002	-0.997	0.109	0.226
cg17608880	19	56269966	RFPL4A	0.35847	0.302969	0.339565	0.260096	0.21111	0.341614	0.361548	0.220225	0.178333	0.201766	0.25579	-0.116	-1.651	-0.093	-1.459	-0.039	-1.151	0.054	0.308
cg04266870	1	172292157	DNM3;DNM3	0.72558	0.637403	0.707301	0.71053	0.655046	0.72807	0.721488	0.553667	0.560538	0.587643	0.670983	-0.127	-1.226	-0.1	-1.169	-0.016	-1.024	0.084	0.145
cg16362305	1	245855541	KIF26B	0.887421	0.772839	0.868742	0.810932	0.832333	0.907176	0.908217	0.758356	0.715326	0.727866	0.807133	-0.119	-1.167	-0.107	-1.146	-0.027	-1.034	0.08	0.112
cg15951930	16	19819871	IQCK;IQCK;IQCK;IQCK;IQCK	0.836875	0.820894	0.872604	0.837012	0.828269	0.880583	0.869617	0.732886	0.734683	0.773185	0.890185	-0.104	-1.142	-0.066	-1.085	0.051	-0.943	0.117	0.142
cg27382666	4	120056287	MYOZ2	0.817511	0.725752	0.788736	0.733546	0.792398	0.840902	0.778575	0.727736	0.652397	0.596291	0.79398	-0.119	-1.183	-0.175	-1.294	0.022	-0.972	0.197	0.322
cg21707172	6	155537944	TIAM2;TIAM2	0.613618	0.762453	0.796655	0.731187	0.775535	0.806949	0.712061	0.728569	0.604604	0.582662	0.621203	-0.131	-1.217	-0.153	-1.263	-0.115	-1.185	0.038	0.078
cg13494769	1	243509235	MIR4677;SDCCAG8	0.746617	0.604401	0.747197	0.729892	0.689424	0.69942	0.828598	0.486322	0.457793	0.530654	0.629417	-0.246	-1.537	-0.173	-1.326	-0.074	-1.118	0.099	0.208
cg03573293	13	109815475	MYO16;MYO16	0.691882	0.57709	0.707927	0.761091	0.632496	0.696941	0.663308	0.460061	0.473037	0.443321	0.620965	-0.201	-1.425	-0.231	-1.521	-0.053	-1.086	0.178	0.435
cg13878438	12	66409494		0.876071	0.81261	0.898971	0.827277	0.81885	0.91344	0.9115	0.715304	0.612438	0.689872	0.830569	-0.234	-1.383	-0.157	-1.227	-0.016	-1.019	0.141	0.208
cg04011414	11	13074999		0.889736	0.876241	0.868287	0.864984	0.88353	0.89466	0.903513	0.751101	0.770411	0.808502	0.867232	-0.106	-1.138	-0.068	-1.084	-0.009	-1.011	0.059	0.073
cg11934352	12	12374749	LRP6	0.923833	0.910464	0.927717	0.905192	0.930136	0.931187	0.906804	0.874892	0.811499	0.809171	0.925708	-0.108	-1.133	-0.11	-1.136	0.006	-0.993	0.116	0.143
cg06821692	7	965379	ADAP1;ADAP1;ADAP1;ADAP1	0.913955	0.836774	0.916115	0.877448	0.802763	0.855317	0.866211	0.889152	0.765444	0.635746	0.889808	-0.104	-1.136	-0.234	-1.368	0.02	-0.977	0.254	0.391
cg02027791	14	22278684		0.586513	0.57286	0.603563	0.605358	0.513703	0.642103	0.579587	0.459641	0.464806	0.431913	0.633779	-0.112	-1.24	-0.144	-1.335	0.057	-0.909	0.201	0.426
cg15892341	3	119346422	PLA1A;PLA1A;PLA1A;PLA1A;PLA1A	0.242953	0.331305	0.230319	0.496089	0.323325	0.145447	0.277808	0.208224	0.199332	0.171814	0.249119	-0.125	-1.629	-0.153	-1.89	-0.076	-1.304	0.077	0.586
cg11977100	1	248129192	OR2AK2;OR2L13	0.933361	0.894673	0.923681	0.882675	0.855003	0.895331	0.953264	0.842349	0.760566	0.757442	0.875037	-0.137	-1.181	-0.14	-1.185	-0.023	-1.026	0.117	0.159
cg07473564	3	185245344	LIPH	0.873594	0.856664	0.843892	0.895196	0.801172	0.869959	0.806851	0.819591	0.73381	0.755412	0.845314	-0.12	-1.164	-0.099	-1.131	-0.009	-1.01	0.09	0.121
cg03229841	1	161139346	PPOX;PPOX	0.837951	0.749937	0.805801	0.804659	0.81889	0.869145	0.828825	0.722559	0.690174	0.718552	0.769057	-0.113	-1.164	-0.085	-1.118	-0.034	-1.045	0.051	0.073
cg02061176	2	171382476	MYO3B;MYO3B;MYO3B;MYO3B;MYO3B	0.864632	0.745268	0.834298	0.792167	0.789578	0.881831	0.809648	0.667035	0.636749	0.677467	0.765939	-0.168	-1.265	-0.128	-1.189	-0.039	-1.051	0.089	0.138
cg20256009	1	153363020	S100A8	0.778351	0.700104	0.82501	0.776948	0.754756	0.87453	0.817412	0.668666	0.654811	0.690689	0.77104	-0.112	-1.171	-0.076	-1.111	0.004	-0.995	0.08	0.116
cg26984593	10	14051636	FRMD4A	0.0357503	0.183746	0.169449	0.239042	0.339076	0.10122	0.210822	0.126433	0.0306802	0.0233261	0.0383364	-0.163	-6.304	-0.17	-8.292	-0.155	-5.045	0.015	3.247
cg25003014	16	7559145	RBFOX1;RBFOX1;RBFOX1;RBFOX1;RBFOX1;RBFOX1;RBFOX1	0.824458	0.788896	0.864018	0.805029	0.808241	0.908461	0.838231	0.632787	0.707892	0.681328	0.802661	-0.11	-1.156	-0.137	-1.201	-0.015	-1.019	0.122	0.182
cg22478544	5	980841		0.517214	0.59666	0.50306	0.599342	0.613785	0.593702	0.623071	0.505506	0.425014	0.434617	0.535998	-0.141	-1.332	-0.131	-1.302	-0.03	-1.056	0.101	0.246
cg01601198	6	25593822	LRRC16A;LRRC16A	0.754113	0.64812	0.717947	0.700429	0.665348	0.760897	0.744274	0.529451	0.56344	0.55161	0.650075	-0.134	-1.237	-0.146	-1.264	-0.047	-1.072	0.099	0.192
cg04889654	11	222104	SIRT3;SIRT3	0.953207	0.885267	0.94224	0.961826	0.921326	0.947192	0.947081	0.865331	0.813205	0.802763	0.937212	-0.12	-1.147	-0.13	-1.162	0.004	-0.995	0.134	0.167
cg06810118	12	96095549	NTN4	0.852214	0.861203	0.887303	0.843805	0.869366	0.918839	0.91325	0.796292	0.699315	0.740261	0.862681	-0.163	-1.234	-0.123	-1.166	0	-1	0.123	0.166
cg19597545	8	89099606	MMP16;MMP16	0.879647	0.838967	0.868323	0.852509	0.885133	0.895793	0.897181	0.71099	0.756235	0.81569	0.874365	-0.109	-1.144	-0.049	-1.06	0.009	-0.989	0.058	0.071
cg05055322	7	29445547	CHN2;CHN2;CHN2;CHN2;CHN2	0.780451	0.747009	0.836445	0.786968	0.751147	0.823821	0.808517	0.677898	0.652632	0.708227	0.781376	-0.128	-1.196	-0.072	-1.102	0.001	-0.999	0.073	0.103
cg17739473	7	18543357	HDAC9;HDAC9;HDAC9;HDAC9;HDAC9;HDAC9;HDAC9	0.371796	0.433715	0.474014	0.436937	0.400585	0.261466	0.395978	0.248247	0.314296	0.26314	0.51609	-0.109	-1.347	-0.16	-1.609	0.093	-0.82	0.253	0.789
cg14950321	19	4530233	PLIN5	0.206374	0.255411	0.218184	0.281026	0.443452	0.208928	0.223752	0.179197	0.168346	0.158446	0.230063	-0.113	-1.669	-0.122	-1.773	-0.051	-1.221	0.071	0.552
cg27220660	16	29820429	MAZ;MAZ	0.695159	0.56248	0.616563	0.595286	0.627262	0.666626	0.682794	0.476201	0.444852	0.36305	0.563036	-0.174	-1.392	-0.256	-1.706	-0.056	-1.1	0.2	0.606
cg16579204	13	99152569	STK24;STK24;STK24	0.9221	0.920882	0.94621	0.934249	0.90274	0.922712	0.973953	0.84023	0.79681	0.845178	0.920479	-0.128	-1.161	-0.08	-1.095	-0.005	-1.005	0.075	0.09
cg03787282	3	106718760		0.77732	0.659123	0.727458	0.587045	0.595593	0.642448	0.672285	0.457507	0.532121	0.548794	0.707653	-0.137	-1.258	-0.121	-1.22	0.038	-0.946	0.159	0.274
cg18919867	3	126794156		0.744912	0.716529	0.820818	0.796461	0.688639	0.769413	0.83219	0.688021	0.649263	0.603886	0.712089	-0.104	-1.161	-0.15	-1.248	-0.041	-1.058	0.109	0.19
cg20519581	20	48959844		0.864219	0.831221	0.886591	0.878804	0.792791	0.90589	0.907675	0.773636	0.731885	0.778374	0.836613	-0.119	-1.162	-0.072	-1.093	-0.014	-1.017	0.058	0.076
cg25862117	6	131504781	AKAP7	0.793651	0.713299	0.770409	0.74856	0.755706	0.786316	0.797181	0.741327	0.65548	0.647009	0.778067	-0.101	-1.154	-0.109	-1.169	0.022	-0.972	0.131	0.197
cg07830156	1	101174567		0.677911	0.563678	0.646934	0.608342	0.544467	0.752641	0.776146	0.520469	0.489708	0.488731	0.685339	-0.119	-1.242	-0.12	-1.245	0.077	-0.888	0.197	0.357
cg24474552	12	74329460		0.764988	0.725315	0.92742	0.837304	0.799505	0.825618	0.867463	0.706971	0.692261	0.707026	0.791635	-0.119	-1.171	-0.104	-1.147	-0.019	-1.024	0.085	0.123
cg17536075	2	45072395		0.80697	0.730744	0.846841	0.855887	0.79603	0.888939	0.836461	0.654386	0.667485	0.707546	0.786982	-0.14	-1.209	-0.1	-1.141	-0.02	-1.026	0.08	0.115
cg04547178	12	95926783	USP44;USP44;USP44;USP44	0.940328	0.891221	0.958112	0.942848	0.898973	0.943147	0.951713	0.812171	0.823715	0.870844	0.908485	-0.103	-1.125	-0.055	-1.064	-0.018	-1.02	0.037	0.044
cg27356916	2	46020616	PRKCE	0.585376	0.563571	0.638179	0.644337	0.557951	0.5695	0.568954	0.626973	0.491453	0.536387	0.623608	-0.106	-1.217	-0.061	-1.115	0.026	-0.959	0.087	0.156
cg25592578	10	28381156	MPP7	0.894147	0.833175	0.917401	0.89134	0.84297	0.903873	0.895415	0.767858	0.71066	0.832119	0.861469	-0.165	-1.232	-0.044	-1.053	-0.014	-1.017	0.03	0.036
cg21938718	20	43378461	KCNK15	0.711984	0.850249	0.792419	0.856615	0.827451	0.762287	0.815893	0.733327	0.67027	0.694201	0.777162	-0.137	-1.205	-0.114	-1.164	-0.031	-1.039	0.083	0.125
cg12669518	10	123334274	FGFR2;FGFR2;FGFR2;FGFR2;FGFR2;FGFR2;FGFR2;FGFR2;FGFR2;FGFR2;FGFR2	0.908672	0.763919	0.827159	0.8286	0.735391	0.928317	0.845603	0.75167	0.701561	0.718567	0.783021	-0.111	-1.158	-0.094	-1.131	-0.03	-1.038	0.064	0.093
cg25418553	16	79406457		0.939163	0.858268	0.948848	0.92541	0.894421	0.960263	0.965959	0.891763	0.776308	0.743729	0.891494	-0.137	-1.176	-0.169	-1.228	-0.022	-1.024	0.147	0.204
cg26639084	1	185903753	HMCN1	0.943074	0.877733	0.967444	0.937179	0.936973	0.961533	0.958164	0.859657	0.812317	0.869108	0.936643	-0.12	-1.148	-0.063	-1.073	0.004	-0.996	0.067	0.077
cg23449570	6	11462069		0.839642	0.728773	0.833991	0.81417	0.829181	0.871742	0.89159	0.83546	0.678457	0.656929	0.808573	-0.131	-1.193	-0.152	-1.232	-0.001	-1.001	0.151	0.231
cg22439158	16	87621552		0.785068	0.670973	0.742696	0.727466	0.699021	0.779944	0.786792	0.626321	0.624144	0.633553	0.719936	-0.101	-1.162	-0.091	-1.144	-0.005	-1.007	0.086	0.137
cg27442726	1	14813587		0.535593	0.581912	0.607285	0.617241	0.614316	0.531741	0.714154	0.472675	0.461875	0.525904	0.548527	-0.129	-1.28	-0.065	-1.124	-0.043	-1.078	0.022	0.046
cg07090691	15	34233626	AVEN	0.902019	0.756202	0.883492	0.863005	0.839344	0.895868	0.91233	0.740597	0.638202	0.626991	0.772823	-0.211	-1.33	-0.222	-1.354	-0.076	-1.098	0.146	0.256
cg11354885	16	87228728		0.889285	0.828965	0.891247	0.85769	0.855912	0.885356	0.886443	0.800284	0.753605	0.807388	0.863446	-0.111	-1.147	-0.057	-1.071	-0.001	-1.001	0.056	0.07
cg11832319	12	65446306	WIF1	0.373338	0.31695	0.369483	0.418581	0.354544	0.411202	0.428456	0.277356	0.22672	0.26743	0.348178	-0.14	-1.617	-0.099	-1.371	-0.018	-1.053	0.081	0.318
cg16146288	15	33148913	FMN1	0.917249	0.80074	0.881804	0.724372	0.816571	0.817484	0.728751	0.656054	0.646981	0.700381	0.863429	-0.181	-1.28	-0.128	-1.182	0.035	-0.959	0.163	0.223
cg21450863	7	43350610	HECW1;HECW1	0.865813	0.856296	0.872759	0.869888	0.837651	0.886029	0.821042	0.779229	0.756348	0.794782	0.891514	-0.104	-1.138	-0.066	-1.083	0.031	-0.965	0.097	0.118
cg15052505	7	6097720	EIF2AK1;EIF2AK1	0.834552	0.757702	0.891073	0.78743	0.781066	0.863974	0.855862	0.6921	0.684578	0.682797	0.841198	-0.126	-1.184	-0.128	-1.187	0.031	-0.963	0.159	0.224
cg06725208	16	52418709		0.842433	0.718561	0.792278	0.783749	0.719808	0.820636	0.803266	0.6605	0.644628	0.688294	0.719386	-0.127	-1.197	-0.083	-1.121	-0.052	-1.072	0.031	0.049
cg25528806	11	124190035	OR8D2	0.645702	0.531738	0.631404	0.558516	0.624613	0.635975	0.64099	0.484777	0.492185	0.508928	0.67663	-0.106	-1.216	-0.089	-1.176	0.078	-0.884	0.167	0.292
cg18038912	7	113857213	FOXP2	0.158298	0.0808135	0.171452	0.541054	0.0905994	0.103301	0.165511	0.144052	0.0539482	0.0312429	0.0880569	-0.154	-3.864	-0.177	-6.672	-0.12	-2.367	0.057	4.305
cg09257301	7	18573726	HDAC9;HDAC9;HDAC9;HDAC9;HDAC9;HDAC9;HDAC9;HDAC9;HDAC9	0.637803	0.527642	0.651241	0.586914	0.638787	0.568845	0.682773	0.53442	0.505232	0.483325	0.555657	-0.103	-1.204	-0.125	-1.259	-0.053	-1.095	0.072	0.164
cg25987983	8	73455231	KCNB2	0.651915	0.514411	0.621268	0.595119	0.712748	0.606268	0.718411	0.338716	0.391856	0.488909	0.585808	-0.227	-1.58	-0.13	-1.266	-0.033	-1.057	0.097	0.209
cg18041642	17	62062565		0.576119	0.487979	0.558977	0.59833	0.517081	0.637784	0.581692	0.420241	0.419129	0.405007	0.49591	-0.129	-1.307	-0.143	-1.352	-0.052	-1.104	0.091	0.248
cg25268526	16	17502886	XYLT1	0.857781	0.766226	0.885295	0.681894	0.799039	0.896601	0.909996	0.69835	0.548337	0.645154	0.714431	-0.25	-1.455	-0.153	-1.237	-0.084	-1.117	0.069	0.12
cg07629158	19	24187194		0.813015	0.767927	0.774225	0.834008	0.815074	0.83506	0.782792	0.704101	0.678406	0.712849	0.815499	-0.122	-1.18	-0.088	-1.123	0.015	-0.982	0.103	0.141
cg11728821	11	58034405	OR10W1;OR10W1	0.584502	0.503088	0.59223	0.589802	0.554973	0.637665	0.625069	0.432985	0.428566	0.473563	0.60827	-0.136	-1.318	-0.091	-1.193	0.043	-0.929	0.134	0.264
cg00613385	6	30158196	TRIM26	0.944856	0.902165	0.962924	0.913509	0.884525	0.968114	0.9614	0.804951	0.815821	0.864857	0.932386	-0.106	-1.13	-0.057	-1.066	0.011	-0.988	0.068	0.078
cg26406393	11	19794289	NAV2;NAV2;NAV2;NAV2	0.755548	0.61307	0.761462	0.693336	0.719349	0.716221	0.794675	0.603335	0.552351	0.549147	0.693301	-0.156	-1.283	-0.159	-1.29	-0.015	-1.022	0.144	0.268
cg23507839	3	183785720		0.546484	0.375488	0.559569	0.47185	0.51743	0.570788	0.611588	0.308497	0.320357	0.365931	0.475965	-0.174	-1.543	-0.128	-1.35	-0.018	-1.038	0.11	0.312
cg20713088	18	60088795		0.918714	0.937072	0.919013	0.933007	0.871475	0.905241	0.870434	0.801184	0.80609	0.803528	0.882771	-0.11	-1.136	-0.112	-1.14	-0.033	-1.037	0.079	0.103
cg17918185	5	121490674		0.868813	0.737984	0.780604	0.776371	0.808325	0.841237	0.861291	0.680652	0.686508	0.696501	0.812035	-0.108	-1.157	-0.098	-1.141	0.018	-0.978	0.116	0.163
cg16180117	4	188571224	LOC100506272	0.767676	0.731962	0.788523	0.736313	0.771103	0.811383	0.834876	0.592563	0.650425	0.703261	0.758457	-0.109	-1.167	-0.056	-1.079	-0.001	-1.001	0.055	0.078
cg12218467	2	11144629		0.693626	0.744225	0.803183	0.830299	0.801426	0.8069	0.84583	0.661419	0.61069	0.674013	0.715351	-0.164	-1.268	-0.101	-1.149	-0.059	-1.083	0.042	0.066
cg13677785	22	42548868		0.699116	0.556306	0.63653	0.568197	0.53986	0.614673	0.671302	0.558993	0.486945	0.50288	0.552041	-0.113	-1.232	-0.097	-1.193	-0.048	-1.087	0.049	0.106
cg07033395	1	28906538	SNHG12;SNORD99;SNORA61	0.812569	0.633604	0.81215	0.803348	0.715032	0.789206	0.748941	0.552368	0.512231	0.545287	0.655907	-0.243	-1.475	-0.21	-1.385	-0.099	-1.152	0.111	0.233
cg25066165	10	82288827		0.944635	0.849149	0.93753	0.838092	0.815817	0.936284	0.939259	0.849639	0.733494	0.787464	0.905686	-0.144	-1.196	-0.09	-1.114	0.029	-0.968	0.119	0.146
cg27356151	1	144679532	LOC653513;NBPF20;NBPF8;NBPF8;NBPF9;NBPF9;NBPF8	0.881646	0.786023	0.939318	0.884881	0.807	0.928468	0.8862	0.731765	0.670762	0.694078	0.835852	-0.189	-1.282	-0.166	-1.239	-0.024	-1.029	0.142	0.21
cg14319262	5	158198929	EBF1;EBF1;EBF1	0.818643	0.695359	0.86019	0.750598	0.749374	0.858929	0.800138	0.672887	0.63548	0.656187	0.766945	-0.139	-1.219	-0.119	-1.181	-0.008	-1.01	0.111	0.171
cg09493943	20	43744878	WFDC5	0.921203	0.888788	0.911563	0.88049	0.876748	0.954506	0.913469	0.844924	0.766735	0.80978	0.894452	-0.129	-1.168	-0.086	-1.106	-0.001	-1.001	0.085	0.105
cg13023480	1	103575172	COL11A1;COL11A1;COL11A1;COL11A1	0.845442	0.755416	0.879012	0.8482	0.818141	0.870072	0.869643	0.761536	0.69348	0.712657	0.780228	-0.136	-1.196	-0.117	-1.164	-0.049	-1.063	0.068	0.101
cg08452468	16	9149295		0.890701	0.816346	0.837126	0.883222	0.870844	0.937547	0.87779	0.786701	0.754179	0.773003	0.843354	-0.105	-1.14	-0.087	-1.112	-0.016	-1.019	0.071	0.093
cg09959684	10	5632392		0.930686	0.772092	0.950035	0.871003	0.881146	0.897195	0.95159	0.826165	0.763705	0.745245	0.894329	-0.117	-1.154	-0.136	-1.182	0.013	-0.985	0.149	0.197
cg12943082	7	75419311	CCL26	0.772313	0.657014	0.618195	0.58252	0.665861	0.624948	0.755742	0.621526	0.530944	0.531452	0.583413	-0.128	-1.242	-0.128	-1.24	-0.076	-1.13	0.052	0.11
cg16316344	11	47738494	FNBP4	0.884984	0.748191	0.825518	0.806207	0.808617	0.81728	0.818349	0.722068	0.688402	0.709006	0.757394	-0.126	-1.183	-0.106	-1.149	-0.057	-1.076	0.049	0.073
cg12868052	15	87042642	AGBL1	0.823081	0.719096	0.811663	0.824143	0.767476	0.83222	0.860272	0.754477	0.678462	0.71489	0.822351	-0.111	-1.163	-0.074	-1.104	0.033	-0.96	0.107	0.144
cg14172849	14	104171259	XRCC3;XRCC3;XRCC3	0.932053	0.802721	0.908253	0.875074	0.836896	0.930235	0.933958	0.807921	0.730704	0.784074	0.878899	-0.14	-1.192	-0.087	-1.111	0.008	-0.991	0.095	0.12
cg18078155	18	66401812	CCDC102B	0.630388	0.493998	0.582898	0.497608	0.442503	0.705137	0.726284	0.376823	0.335291	0.386932	0.458431	-0.194	-1.579	-0.143	-1.368	-0.071	-1.155	0.072	0.213
cg21587439	1	218832411	MIR548F3	0.775901	0.648457	0.767681	0.686502	0.660973	0.83741	0.857439	0.654366	0.585437	0.630041	0.700888	-0.122	-1.209	-0.078	-1.124	-0.007	-1.01	0.071	0.114
cg24299398	14	51280284	NIN;NIN;NIN;NIN	0.283862	0.272594	0.342144	0.174736	0.236429	0.18885	0.210562	0.224756	0.133441	0.128762	0.275592	-0.129	-1.963	-0.133	-2.034	0.014	-0.951	0.147	1.083
cg27628733	13	107215842	ARGLU1	0.854346	0.777976	0.896981	0.856345	0.776749	0.867453	0.849533	0.77372	0.687614	0.663813	0.80901	-0.145	-1.211	-0.169	-1.254	-0.023	-1.029	0.146	0.225
cg01752072	1	38356296	INPP5B;INPP5B	0.661721	0.552219	0.691678	0.657172	0.507211	0.711306	0.667593	0.490386	0.465539	0.444591	0.621786	-0.148	-1.319	-0.169	-1.381	0.008	-0.987	0.177	0.394
cg25844094	1	178603763		0.591463	0.539416	0.584535	0.565932	0.498272	0.683272	0.689448	0.468594	0.396154	0.369517	0.560337	-0.16	-1.403	-0.186	-1.504	0.004	-0.992	0.19	0.512
cg14317884	11	64627776	EHD1	0.937506	0.84996	0.897846	0.912452	0.856584	0.95387	0.960759	0.768946	0.78574	0.83211	0.87278	-0.105	-1.134	-0.059	-1.071	-0.018	-1.021	0.041	0.05
cg01848581	2	237321362	IQCA1;IQCA1;IQCA1;IQCA1	0.894326	0.819373	0.875064	0.818609	0.859866	0.842504	0.874071	0.699686	0.720176	0.805454	0.858761	-0.133	-1.185	-0.048	-1.06	0.005	-0.994	0.053	0.066
cg13901712	12	28696068	CCDC91	0.946632	0.901315	0.951723	0.870199	0.931511	0.894859	0.850246	0.800821	0.628404	0.652787	0.905742	-0.292	-1.464	-0.267	-1.41	-0.015	-1.016	0.252	0.394
cg08170375	3	50247180	SLC38A3	0.902855	0.819387	0.892786	0.84142	0.918346	0.892777	0.850002	0.753132	0.758861	0.701636	0.830313	-0.116	-1.153	-0.173	-1.247	-0.045	-1.054	0.128	0.193
cg12634166	15	88336183		0.521226	0.556915	0.677222	0.565165	0.55566	0.574824	0.643195	0.432637	0.471938	0.495164	0.550939	-0.103	-1.219	-0.08	-1.162	-0.024	-1.044	0.056	0.118
cg12597472	11	69339188		0.866323	0.753379	0.896285	0.827261	0.864482	0.952369	0.940228	0.693733	0.698264	0.742268	0.774954	-0.143	-1.205	-0.099	-1.134	-0.067	-1.086	0.032	0.048
cg01624707	5	157966020		0.897916	0.793619	0.927902	0.897076	0.829212	0.86235	0.90681	0.738932	0.726959	0.782595	0.800288	-0.142	-1.196	-0.087	-1.111	-0.069	-1.086	0.018	0.025
cg19536827	6	18528255		0.818903	0.794148	0.836982	0.83434	0.89878	0.79809	0.838982	0.721901	0.715311	0.700874	0.852959	-0.121	-1.17	-0.136	-1.194	0.016	-0.981	0.152	0.213
cg08225079	3	64449780		0.821585	0.70703	0.793323	0.744873	0.776025	0.831806	0.811303	0.741008	0.663793	0.666479	0.727879	-0.105	-1.158	-0.102	-1.153	-0.041	-1.056	0.061	0.097
cg15791815	4	93517547	GRID2	0.671276	0.567404	0.690888	0.559492	0.605076	0.720197	0.682154	0.467459	0.451093	0.47014	0.642418	-0.168	-1.372	-0.149	-1.316	0.024	-0.963	0.173	0.353
cg09525903	19	47644688	SAE1;SAE1;SAE1;SAE1	0.922549	0.768436	0.928123	0.89363	0.862811	0.934162	0.950447	0.715214	0.660067	0.715393	0.825128	-0.215	-1.326	-0.16	-1.223	-0.05	-1.061	0.11	0.162
cg15722977	1	159171213	CADM3;CADM3	0.596574	0.706512	0.649093	0.713819	0.729819	0.5535	0.740389	0.529835	0.560581	0.507942	0.649497	-0.119	-1.212	-0.171	-1.337	-0.03	-1.046	0.141	0.291
cg05891765	3	118360440		0.514955	0.534221	0.615561	0.624254	0.50749	0.624385	0.578486	0.539952	0.458855	0.441432	0.576781	-0.1	-1.219	-0.118	-1.267	0.017	-0.97	0.135	0.297
cg11656874	7	107767910	LAMB4	0.861616	0.728649	0.852397	0.776839	0.775945	0.867949	0.884598	0.704887	0.654709	0.671811	0.858483	-0.144	-1.221	-0.127	-1.189	0.059	-0.931	0.186	0.258
cg22219450	11	34244798	ABTB2	0.790789	0.633268	0.781724	0.730597	0.705633	0.785234	0.741591	0.636224	0.623003	0.595452	0.678444	-0.105	-1.169	-0.133	-1.223	-0.05	-1.074	0.083	0.149
cg16487297	5	17488879		0.745824	0.731298	0.785202	0.750357	0.769231	0.849473	0.847228	0.654794	0.651408	0.664239	0.803714	-0.105	-1.161	-0.092	-1.139	0.047	-0.941	0.139	0.198
cg01284048	10	23081250		0.773013	0.679549	0.792968	0.718208	0.644479	0.818978	0.824216	0.662422	0.594368	0.635164	0.78955	-0.127	-1.214	-0.086	-1.136	0.068	-0.914	0.154	0.222
cg01019206	20	45170002	OCSTAMP	0.882981	0.823095	0.907947	0.869824	0.833233	0.905729	0.925036	0.844392	0.752275	0.801607	0.865204	-0.111	-1.148	-0.062	-1.077	0.002	-0.998	0.064	0.079
cg10396153	1	38683743		0.790543	0.705684	0.805201	0.721858	0.731994	0.757697	0.820699	0.694933	0.650145	0.69821	0.706551	-0.101	-1.155	-0.053	-1.076	-0.045	-1.063	0.008	0.013
cg07989092	11	129482093	LINC01395	0.688925	0.684492	0.69297	0.646193	0.642941	0.743727	0.65405	0.658307	0.556855	0.55433	0.668749	-0.114	-1.205	-0.117	-1.211	-0.002	-1.004	0.115	0.207
cg06192890	10	120632767		0.750687	0.676684	0.77279	0.785037	0.757153	0.75092	0.799793	0.650791	0.61236	0.611182	0.702722	-0.136	-1.222	-0.137	-1.225	-0.046	-1.065	0.091	0.16
cg16455748	5	107211518	FBXL17	0.955652	0.945221	0.958928	0.962295	0.929163	0.954756	0.969634	0.89549	0.838495	0.895965	0.932265	-0.112	-1.133	-0.054	-1.061	-0.018	-1.019	0.036	0.042
cg21723559	20	44048174	PIGT	0.937851	0.753218	0.932589	0.857272	0.915787	0.904136	0.924655	0.683771	0.688144	0.670461	0.778238	-0.191	-1.278	-0.209	-1.312	-0.101	-1.13	0.108	0.182
cg25018884	12	2612334	CACNA1C;CACNA1C;CACNA1C;CACNA1C;CACNA1C;CACNA1C;CACNA1C;CACNA1C;CACNA1C;CACNA1C;CACNA1C;CACNA1C;CACNA1C;CACNA1C;CACNA1C;CACNA1C;CACNA1C;CACNA1C;CACNA1C;CACNA1C;CACNA1C;CACNA1C;CACNA1C	0.659052	0.617104	0.733221	0.68173	0.629415	0.666495	0.729319	0.517952	0.499252	0.577649	0.686209	-0.165	-1.33	-0.086	-1.15	0.022	-0.968	0.108	0.182
cg14491761	17	9727913	GLP2R	0.691622	0.639222	0.741185	0.613318	0.63762	0.71699	0.713035	0.541386	0.544652	0.53307	0.681166	-0.12	-1.22	-0.132	-1.247	0.017	-0.976	0.149	0.271
cg25013269	5	176766954	LMAN2	0.954921	0.928954	0.945821	0.929654	0.904455	0.86843	0.957577	0.856272	0.763312	0.879388	0.917449	-0.169	-1.222	-0.053	-1.061	-0.015	-1.017	0.038	0.044
cg25066772	14	93136682	RIN3	0.894529	0.817764	0.89526	0.894397	0.763131	0.903152	0.89683	0.831195	0.712632	0.762766	0.841839	-0.14	-1.197	-0.09	-1.118	-0.011	-1.013	0.079	0.105
cg01329441	12	111957839	ATXN2;ATXN2;ATXN2;ATXN2	0.5108	0.421667	0.41044	0.587381	0.534572	0.49211	0.56136	0.321503	0.339207	0.409865	0.484373	-0.154	-1.453	-0.083	-1.203	-0.009	-1.018	0.074	0.185
cg00298742	14	59278982		0.785689	0.751241	0.855751	0.83683	0.773055	0.830938	0.810474	0.725527	0.679068	0.657761	0.806569	-0.121	-1.179	-0.143	-1.217	0.006	-0.992	0.149	0.225
cg01985883	14	68966780	RAD51B	0.880489	0.873917	0.908286	0.81019	0.85275	0.907452	0.909265	0.705531	0.761282	0.783917	0.880872	-0.104	-1.136	-0.081	-1.104	0.016	-0.982	0.097	0.122
cg24951880	8	1960257		0.632792	0.703612	0.805345	0.832179	0.782229	0.876621	0.656591	0.60183	0.59929	0.622493	0.732221	-0.152	-1.254	-0.129	-1.207	-0.019	-1.026	0.11	0.181
cg06626140	13	27293345		0.916406	0.910533	0.933339	0.947289	0.900959	0.941482	0.942288	0.81744	0.817496	0.832331	0.917448	-0.104	-1.127	-0.089	-1.107	-0.004	-1.005	0.085	0.102
cg26669343	11	2885956		0.618977	0.47215	0.581252	0.542739	0.557494	0.556674	0.554258	0.50234	0.44482	0.399044	0.517427	-0.11	-1.247	-0.155	-1.39	-0.037	-1.072	0.118	0.318
cg19190900	2	37553621		0.903588	0.886064	0.898782	0.891098	0.830181	0.927541	0.903166	0.819461	0.776932	0.818532	0.873394	-0.105	-1.135	-0.063	-1.077	-0.009	-1.01	0.054	0.067
cg13904935	14	68206005		0.966353	0.883564	0.958248	0.935369	0.920603	0.961699	0.977576	0.816241	0.785126	0.832886	0.90339	-0.148	-1.188	-0.1	-1.12	-0.029	-1.033	0.071	0.087
cg21194021	8	143319259	TSNARE1	0.873469	0.816152	0.877391	0.844758	0.883309	0.894579	0.881778	0.817756	0.745671	0.780218	0.848919	-0.113	-1.152	-0.079	-1.101	-0.01	-1.012	0.069	0.089
cg05159759	8	96420384	C8orf37-AS1;C8orf37-AS1;C8orf37-AS1;C8orf37-AS1;C8orf37-AS1;C8orf37-AS1;C8orf37-AS1;C8orf37-AS1;C8orf37-AS1	0.839288	0.814829	0.822893	0.799249	0.836916	0.801896	0.847882	0.738251	0.71296	0.77617	0.809454	-0.11	-1.154	-0.046	-1.06	-0.013	-1.016	0.033	0.044
cg03552388	10	128608036	DOCK1;DOCK1	0.882375	0.784471	0.888426	0.857419	0.866904	0.927213	0.907761	0.629055	0.679389	0.72132	0.836616	-0.177	-1.26	-0.135	-1.187	-0.019	-1.023	0.116	0.164
cg21582311	1	229475308	C1orf96	0.965381	0.796955	0.915329	0.947583	0.821017	0.937704	0.954477	0.887612	0.740187	0.775316	0.914184	-0.149	-1.201	-0.114	-1.147	0.025	-0.973	0.139	0.174
cg17015650	16	51797319	LINC01571	0.566441	0.439516	0.574079	0.506721	0.534607	0.557862	0.450717	0.396433	0.404478	0.436426	0.495495	-0.12	-1.296	-0.088	-1.201	-0.029	-1.058	0.059	0.143
cg05181279	11	11982794		0.684837	0.595388	0.635162	0.646566	0.590713	0.615079	0.573606	0.58586	0.496948	0.53549	0.594808	-0.134	-1.269	-0.095	-1.177	-0.036	-1.06	0.059	0.117
cg21587372	19	49589626	SNRNP70	0.350899	0.156694	0.308488	0.297915	0.217467	0.313827	0.260794	0.175543	0.15511	0.130362	0.270904	-0.111	-1.717	-0.136	-2.043	0.005	-0.983	0.141	1.06
cg09824900	15	99227735	IGF1R	0.267979	0.235141	0.241668	0.151264	0.208108	0.426313	0.308204	0.162336	0.0776942	0.0495899	0.255782	-0.143	-2.842	-0.171	-4.453	0.035	-0.863	0.206	3.59
cg11799283	1	91992292		0.913448	0.826661	0.790367	0.648561	0.777859	0.875436	0.703341	0.662662	0.45101	0.633809	0.727703	-0.34	-1.755	-0.158	-1.249	-0.064	-1.088	0.094	0.161
cg07724906	2	164549333	FIGN	0.84753	0.875895	0.848108	0.833277	0.880734	0.906843	0.901675	0.826286	0.747365	0.820108	0.878342	-0.11	-1.147	-0.037	-1.045	0.021	-0.976	0.058	0.069
cg01386424	6	100039476		0.222788	0.352395	0.2854	0.39111	0.380521	0.182704	0.230742	0.256841	0.184353	0.121807	0.234309	-0.142	-1.771	-0.205	-2.68	-0.092	-1.393	0.113	1.287
cg07650421	9	122324712		0.443201	0.303221	0.32612	0.391352	0.396392	0.419547	0.316795	0.290501	0.25239	0.259157	0.393349	-0.12	-1.474	-0.113	-1.436	0.021	-0.946	0.134	0.49
cg26200484	11	107044383		0.937811	0.926396	0.937099	0.941791	0.932872	0.951999	0.959444	0.8538	0.832147	0.750383	0.934066	-0.103	-1.124	-0.185	-1.246	-0.001	-1.001	0.184	0.245
cg09684021	19	7215318	INSR;INSR	0.662229	0.556013	0.622112	0.607498	0.576857	0.682642	0.715338	0.524777	0.482638	0.53507	0.574273	-0.122	-1.253	-0.07	-1.131	-0.031	-1.053	0.039	0.078
cg04726155	10	80219525		0.797719	0.769836	0.798011	0.739429	0.784302	0.786019	0.788721	0.664229	0.650724	0.690134	0.787725	-0.127	-1.195	-0.088	-1.127	0.01	-0.987	0.098	0.14
cg01289495	7	134633966	CALD1;CALD1;CALD1;CALD1;CALD1	0.926594	0.869741	0.9571	0.944947	0.862381	0.944532	0.956412	0.85426	0.748309	0.682539	0.917842	-0.164	-1.219	-0.23	-1.336	0.006	-0.994	0.236	0.342
cg06878565	14	51649150		0.870854	0.816488	0.890063	0.851354	0.853771	0.903269	0.944798	0.753311	0.7312	0.736912	0.851933	-0.125	-1.171	-0.12	-1.162	-0.005	-1.005	0.115	0.157
cg10919344	11	59210634	OR5A1	0.603513	0.509029	0.661369	0.53383	0.520707	0.663415	0.613142	0.46218	0.46308	0.506481	0.560113	-0.103	-1.222	-0.059	-1.117	-0.006	-1.01	0.053	0.107
cg16914953	7	100798809	AP1S1	0.944997	0.900219	0.920734	0.921111	0.927439	0.925627	0.950504	0.862404	0.816756	0.894052	0.912651	-0.106	-1.13	-0.029	-1.032	-0.01	-1.011	0.019	0.021
cg17458107	11	72064120	CLPB;CLPB;CLPB;CLPB	0.713183	0.579352	0.745925	0.661922	0.663767	0.754119	0.822205	0.575665	0.551771	0.572786	0.651395	-0.121	-1.219	-0.1	-1.175	-0.021	-1.033	0.079	0.142
cg06964899	10	75506596	SEC24C;SEC24C	0.813874	0.587976	0.707278	0.759735	0.756408	0.895799	0.802058	0.584476	0.564691	0.528562	0.635531	-0.16	-1.284	-0.196	-1.372	-0.09	-1.141	0.106	0.231
cg22786748	6	31034042		0.357714	0.255102	0.406836	0.37363	0.334469	0.313851	0.344844	0.291103	0.215113	0.219945	0.268791	-0.13	-1.606	-0.126	-1.571	-0.077	-1.286	0.049	0.285
cg18140268	1	147781827		0.761514	0.906302	0.880563	0.945063	0.745851	0.89229	0.856375	0.943671	0.739027	0.727353	0.771616	-0.109	-1.147	-0.121	-1.166	-0.076	-1.099	0.045	0.067
cg01835384	14	61744295	TMEM30B;TMEM30B	0.866382	0.823799	0.86876	0.858381	0.839936	0.880172	0.870082	0.838429	0.746511	0.724899	0.836205	-0.105	-1.141	-0.127	-1.175	-0.015	-1.018	0.112	0.157
cg18271967	3	24895190		0.825334	0.776366	0.856111	0.788395	0.825907	0.880413	0.870509	0.658761	0.704784	0.659803	0.829531	-0.11	-1.156	-0.155	-1.234	0.015	-0.982	0.17	0.252
cg17626378	3	53879509	IL17RB;CHDH	0.553964	0.490275	0.454019	0.417304	0.525487	0.452346	0.360332	0.469524	0.366922	0.387391	0.467061	-0.121	-1.331	-0.101	-1.26	-0.021	-1.045	0.08	0.215
cg14117793	7	120709673	CPED1;CPED1	0.769348	0.660318	0.791083	0.718491	0.719754	0.845698	0.792706	0.708346	0.594358	0.636467	0.694564	-0.137	-1.231	-0.095	-1.15	-0.037	-1.054	0.058	0.096
cg03589751	15	81134721	KIAA1199;MIR549	0.895343	0.783522	0.883255	0.844341	0.8921	0.8761	0.864152	0.768158	0.750452	0.727109	0.864785	-0.109	-1.146	-0.133	-1.182	0.005	-0.994	0.138	0.188
cg21305555	12	107749069	BTBD11	0.726869	0.752506	0.766604	0.75141	0.639975	0.693863	0.67328	0.638975	0.591964	0.587809	0.647878	-0.136	-1.229	-0.14	-1.238	-0.08	-1.123	0.06	0.115
cg03662967	13	30333072		0.642134	0.623395	0.680207	0.689179	0.600759	0.676622	0.582434	0.559627	0.544821	0.558203	0.614546	-0.102	-1.188	-0.089	-1.159	-0.033	-1.053	0.056	0.106
cg23105207	5	114762540		0.789432	0.747796	0.841075	0.795899	0.825383	0.80777	0.846882	0.741217	0.683376	0.70761	0.860479	-0.117	-1.171	-0.092	-1.13	0.061	-0.93	0.153	0.2
cg04243090	1	208834795		0.7081	0.617257	0.65147	0.688662	0.731259	0.592095	0.714926	0.620097	0.572069	0.54176	0.626131	-0.107	-1.188	-0.138	-1.254	-0.053	-1.085	0.085	0.169
cg00652175	3	166485205		0.683154	0.630821	0.652421	0.602608	0.73013	0.685775	0.706495	0.496108	0.55677	0.528693	0.675694	-0.103	-1.185	-0.131	-1.248	0.016	-0.977	0.147	0.271
cg07737918	19	52324288	FPR3	0.697928	0.653724	0.690467	0.730138	0.732574	0.813175	0.756928	0.548019	0.593284	0.602459	0.678323	-0.108	-1.182	-0.099	-1.164	-0.023	-1.033	0.076	0.131
cg08772089	5	150807033		0.711866	0.646962	0.742388	0.677623	0.696195	0.714109	0.71507	0.607756	0.585607	0.614469	0.687647	-0.109	-1.187	-0.081	-1.131	-0.007	-1.011	0.074	0.12
cg10819829	5	141676601		0.745388	0.70954	0.800412	0.755517	0.686805	0.769933	0.818084	0.487515	0.620366	0.567905	0.74278	-0.119	-1.192	-0.172	-1.302	0.003	-0.996	0.175	0.306
cg00317353	7	43908110	URGCP-MRPS24;MRPS24	0.887577	0.750763	0.82251	0.827809	0.788348	0.850121	0.87496	0.675338	0.685688	0.712547	0.828656	-0.13	-1.189	-0.103	-1.144	0.013	-0.984	0.116	0.16
cg01312482	5	178451176	ZNF879	0.287197	0.0303255	0.208849	0.106744	0.144271	0.167216	0.236972	0.128676	0.0280109	0.0293344	0.0323699	-0.127	-5.551	-0.126	-5.3	-0.123	-4.803	0.003	0.497
cg24066742	22	26743535	SEZ6L;SEZ6L;SEZ6L;SEZ6L;SEZ6L;SEZ6L	0.8525	0.735052	0.906992	0.835849	0.801349	0.911453	0.886795	0.710621	0.714727	0.730475	0.881938	-0.112	-1.156	-0.096	-1.131	0.056	-0.937	0.152	0.194
cg04084348	10	75677011	PLAU;C10orf55;PLAU	0.761647	0.712481	0.797235	0.720318	0.680307	0.840704	0.824067	0.648212	0.628736	0.672498	0.764376	-0.106	-1.168	-0.062	-1.092	0.03	-0.961	0.092	0.131
cg06375342	4	7781000	AFAP1;AFAP1	0.517961	0.516456	0.674774	0.621028	0.530929	0.409555	0.508056	0.466121	0.456591	0.446665	0.548277	-0.116	-1.253	-0.126	-1.281	-0.024	-1.044	0.102	0.237
cg07761546	11	104069562		0.74177	0.700521	0.814338	0.697877	0.773063	0.798164	0.773437	0.572126	0.641311	0.629403	0.766494	-0.104	-1.162	-0.116	-1.184	0.021	-0.973	0.137	0.211
cg07618561	3	124222817	KALRN;KALRN	0.778427	0.725149	0.768948	0.770289	0.780341	0.649703	0.707049	0.565661	0.622602	0.718403	0.754327	-0.142	-1.228	-0.046	-1.064	-0.01	-1.014	0.036	0.05
cg05206599	6	25288445	LRRC16A;LRRC16A	0.729018	0.664843	0.715513	0.644106	0.627749	0.766246	0.736325	0.629892	0.572283	0.613804	0.700086	-0.104	-1.182	-0.062	-1.102	0.024	-0.966	0.086	0.136
cg16077842	11	19232005	CSRP3;CSRP3	0.924668	0.847333	0.887364	0.849766	0.89127	0.924181	0.905181	0.833199	0.715915	0.717901	0.858351	-0.164	-1.229	-0.162	-1.226	-0.022	-1.025	0.14	0.201
cg15386044	2	217738964		0.878699	0.782041	0.926575	0.831413	0.853212	0.917947	0.939744	0.649676	0.719045	0.714547	0.873762	-0.135	-1.188	-0.14	-1.196	0.019	-0.978	0.159	0.218
cg13905899	1	231275535		0.686928	0.485542	0.682882	0.611966	0.586152	0.701734	0.705595	0.469682	0.485114	0.48101	0.646711	-0.126	-1.259	-0.13	-1.27	0.036	-0.944	0.166	0.326
cg26320771	11	19472257	NAV2	0.856152	0.791665	0.890588	0.879328	0.9113	0.901553	0.928275	0.776169	0.738278	0.751753	0.860838	-0.128	-1.173	-0.114	-1.152	-0.005	-1.006	0.109	0.146
cg02284433	11	61280813		0.872137	0.68419	0.797872	0.739998	0.733612	0.775865	0.837919	0.747519	0.6498	0.639578	0.702515	-0.116	-1.178	-0.126	-1.197	-0.063	-1.09	0.063	0.107
cg24407651	6	116340532	FRK	0.720347	0.653701	0.717167	0.766053	0.733209	0.786424	0.839077	0.682681	0.530991	0.591863	0.689403	-0.187	-1.352	-0.126	-1.213	-0.029	-1.042	0.097	0.171
cg16491547	10	114864638	TCF7L2;TCF7L2;TCF7L2;TCF7L2;TCF7L2;TCF7L2	0.754888	0.680436	0.781731	0.769428	0.72763	0.766987	0.797507	0.628492	0.637795	0.662389	0.744192	-0.105	-1.165	-0.08	-1.121	0.001	-0.998	0.081	0.123
cg20361664	12	118604799	TAOK3	0.722847	0.425179	0.71758	0.600329	0.442106	0.524285	0.50392	0.43066	0.276927	0.416077	0.598847	-0.305	-2.1	-0.166	-1.398	0.017	-0.971	0.183	0.427
cg26893861	17	41843967	DUSP3	0.491901	0.0234793	0.495079	0.470604	0.0318431	0.500505	0.0350081	0.0289696	0.0225049	0.0212149	0.0269358	-0.28	-13.445	-0.281	-14.263	-0.276	-11.233	0.005	3.03
cg22150928	9	18502258	ADAMTSL1;ADAMTSL1	0.276594	0.365598	0.291357	0.355793	0.266594	0.303125	0.48551	0.190575	0.206174	0.240448	0.305693	-0.105	-1.509	-0.071	-1.294	-0.005	-1.018	0.066	0.276
cg13861035	11	5385322	OR51B5;OR51B5	0.486512	0.48605	0.431109	0.428767	0.596443	0.53308	0.499372	0.316867	0.348397	0.3809	0.524371	-0.137	-1.394	-0.105	-1.275	0.039	-0.926	0.144	0.349
cg05701388	5	174050920		0.795701	0.782682	0.879376	0.896992	0.865497	0.877686	0.813818	0.739844	0.649265	0.736131	0.816936	-0.195	-1.3	-0.108	-1.147	-0.027	-1.033	0.081	0.114
cg22877930	5	17684620		0.68988	0.630892	0.799161	0.741317	0.706897	0.796513	0.816021	0.572392	0.562719	0.630276	0.684223	-0.151	-1.268	-0.083	-1.132	-0.029	-1.043	0.054	0.089
cg22515411	2	136741047	DARS;DARS	0.560939	0.60097	0.481433	0.62578	0.631246	0.649485	0.596778	0.441865	0.427523	0.457744	0.489955	-0.153	-1.357	-0.122	-1.267	-0.09	-1.184	0.032	0.083
cg01401641	19	31839171	TSHZ3	0.778331	0.70695	0.766678	0.793812	0.807999	0.779374	0.83369	0.703216	0.566801	0.61971	0.718494	-0.204	-1.36	-0.151	-1.244	-0.052	-1.073	0.099	0.171
cg19746343	1	235290405	TOMM20	0.728445	0.503729	0.674494	0.647119	0.612416	0.69897	0.648633	0.487404	0.343311	0.435909	0.518704	-0.29	-1.845	-0.197	-1.453	-0.115	-1.221	0.082	0.232
cg07181030	2	153342752	FMNL2	0.934235	0.906641	0.86085	0.925222	0.84213	0.880797	0.889006	0.773414	0.762862	0.729481	0.907574	-0.131	-1.172	-0.164	-1.225	0.014	-0.985	0.178	0.24
cg06772049	4	166306263	MIR578;CPE	0.921079	0.900169	0.934909	0.913575	0.868544	0.935277	0.958048	0.929028	0.805767	0.827127	0.936644	-0.102	-1.126	-0.081	-1.097	0.029	-0.969	0.11	0.128
cg13864543	6	117558887		0.690187	0.609918	0.730043	0.688993	0.617724	0.732529	0.77139	0.564125	0.411311	0.437678	0.7424	-0.256	-1.623	-0.23	-1.525	0.075	-0.899	0.305	0.626
cg02471183	8	67456683		0.726805	0.583512	0.693081	0.683407	0.662742	0.719353	0.718227	0.593424	0.561686	0.542181	0.623623	-0.108	-1.193	-0.128	-1.236	-0.046	-1.074	0.082	0.162
cg16156123	3	2208597	CNTN4	0.82826	0.761791	0.779418	0.81352	0.82054	0.821121	0.838747	0.704655	0.658651	0.723048	0.763078	-0.142	-1.216	-0.078	-1.107	-0.038	-1.049	0.04	0.058
cg23321228	7	116427415	MET;MET	0.723331	0.539672	0.714297	0.65686	0.572145	0.676932	0.62397	0.418778	0.433311	0.478916	0.67333	-0.208	-1.48	-0.162	-1.339	0.032	-0.952	0.194	0.387
cg07326572	7	51292092	COBL;COBL;COBL	0.680066	0.550758	0.764905	0.693757	0.683552	0.765878	0.741095	0.526503	0.547109	0.537987	0.738792	-0.127	-1.233	-0.137	-1.254	0.064	-0.913	0.201	0.341
cg04302711	6	37471381		0.670637	0.652985	0.731007	0.707527	0.689489	0.709501	0.881868	0.565035	0.573624	0.642718	0.670948	-0.117	-1.203	-0.048	-1.074	-0.019	-1.029	0.029	0.045
cg18243541	5	177761315	COL23A1	0.925351	0.918472	0.57417	0.630346	0.634532	0.604909	0.745361	0.447551	0.571729	0.557204	0.681498	-0.165	-1.288	-0.179	-1.322	-0.055	-1.081	0.124	0.241
cg02144614	2	241060773		0.544822	0.391827	0.707169	0.55366	0.511261	0.702686	0.603807	0.451028	0.378056	0.332393	0.493035	-0.164	-1.433	-0.209	-1.63	-0.049	-1.099	0.16	0.531
cg23258008	21	26881143		0.707232	0.692918	0.798973	0.72781	0.699217	0.744127	0.809148	0.550282	0.503962	0.452117	0.732932	-0.221	-1.439	-0.273	-1.604	0.008	-0.989	0.281	0.615
cg20945560	9	20362156	MLLT3;MLLT3	0.713956	0.770435	0.779248	0.820792	0.596297	0.709535	0.615425	0.738886	0.42755	0.512558	0.679346	-0.309	-1.722	-0.224	-1.436	-0.057	-1.084	0.167	0.352
cg16479923	6	18491607		0.755083	0.595281	0.831446	0.767998	0.784929	0.807281	0.848763	0.634065	0.588503	0.594138	0.696056	-0.158	-1.269	-0.153	-1.257	-0.051	-1.073	0.102	0.184
cg01755187	1	4759920	AJAP1;AJAP1	0.707839	0.713045	0.781623	0.779986	0.692145	0.75807	0.684122	0.636965	0.619096	0.627387	0.721234	-0.116	-1.187	-0.108	-1.171	-0.014	-1.019	0.094	0.152
cg16952663	2	1735930	PXDN	0.824898	0.715096	0.764273	0.770658	0.787617	0.747768	0.818874	0.596644	0.642732	0.61633	0.723002	-0.13	-1.202	-0.156	-1.253	-0.05	-1.068	0.106	0.185
cg07990680	8	103181889		0.842223	0.809625	0.78274	0.866154	0.830776	0.913431	0.90002	0.687084	0.668411	0.69865	0.854809	-0.158	-1.236	-0.128	-1.183	0.029	-0.967	0.157	0.216
cg03569214	11	93470068	TAF1D	0.87304	0.742088	0.856849	0.856231	0.839059	0.831936	0.825372	0.710247	0.725207	0.713702	0.750203	-0.108	-1.149	-0.12	-1.168	-0.083	-1.111	0.037	0.057
cg01063509	1	20502234	PLA2G2C	0.747713	0.586809	0.757209	0.653018	0.695042	0.756446	0.781876	0.56118	0.540213	0.5257	0.669261	-0.148	-1.273	-0.162	-1.309	-0.019	-1.028	0.143	0.281
cg22320849	9	22395999		0.528186	0.489113	0.654751	0.55541	0.455181	0.631075	0.744439	0.423155	0.374926	0.414386	0.497978	-0.162	-1.431	-0.122	-1.295	-0.039	-1.077	0.083	0.218
cg14697657	5	42858327		0.391863	0.309403	0.421836	0.425774	0.380448	0.374777	0.428073	0.220482	0.259868	0.300806	0.311524	-0.126	-1.485	-0.085	-1.283	-0.074	-1.239	0.011	0.044
cg17862118	13	35506030		0.804251	0.823051	0.853599	0.827261	0.819254	0.834354	0.895721	0.77907	0.680507	0.725733	0.819974	-0.145	-1.213	-0.1	-1.137	-0.006	-1.007	0.094	0.13
cg07869675	5	126066742		0.595843	0.356056	0.477167	0.421094	0.580227	0.656122	0.605847	0.401532	0.285572	0.331002	0.384685	-0.201	-1.702	-0.155	-1.469	-0.101	-1.264	0.054	0.205
cg15399009	1	22480920		0.762969	0.64856	0.819289	0.657291	0.745554	0.780339	0.796578	0.629234	0.582244	0.597699	0.677329	-0.144	-1.248	-0.129	-1.216	-0.049	-1.073	0.08	0.143
cg19620383	15	60860767	RORA;RORA;RORA;RORA	0.538766	0.382555	0.536639	0.453799	0.374339	0.511916	0.543866	0.399157	0.323101	0.334116	0.414211	-0.134	-1.415	-0.123	-1.368	-0.043	-1.104	0.08	0.264
cg18931850	15	62541062		0.858942	0.837493	0.899084	0.834086	0.892537	0.871624	0.903906	0.753522	0.756417	0.805677	0.888196	-0.108	-1.143	-0.059	-1.073	0.024	-0.973	0.083	0.1
cg17588983	6	133137467	SNORD100;SNORA33;RPS12	0.662861	0.519214	0.754413	0.711919	0.56536	0.70219	0.596429	0.512827	0.453922	0.445905	0.545787	-0.189	-1.416	-0.197	-1.441	-0.097	-1.178	0.1	0.263
cg09531520	12	26427748		0.643348	0.547295	0.718536	0.70795	0.502878	0.674853	0.779171	0.51281	0.499661	0.413326	0.671271	-0.124	-1.249	-0.211	-1.51	0.047	-0.93	0.258	0.58
cg11961918	7	94295627	PEG10;PEG10	0.602681	0.596009	0.615948	0.577174	0.61119	0.664496	0.668528	0.511251	0.495714	0.526195	0.653842	-0.105	-1.212	-0.074	-1.141	0.053	-0.919	0.127	0.222
cg22024940	6	11834682		0.738571	0.730354	0.736524	0.832609	0.606798	0.67718	0.742708	0.67451	0.606515	0.576675	0.691103	-0.122	-1.202	-0.152	-1.264	-0.038	-1.055	0.114	0.209
cg01777812	4	90117697		0.667551	0.5502	0.60928	0.60247	0.631287	0.658155	0.699789	0.504544	0.485986	0.487876	0.585785	-0.126	-1.26	-0.124	-1.255	-0.026	-1.045	0.098	0.21
cg16742474	9	13900570		0.615287	0.54169	0.674135	0.529136	0.617272	0.645653	0.63658	0.413112	0.493781	0.500047	0.62644	-0.102	-1.206	-0.095	-1.191	0.031	-0.951	0.126	0.24
cg23916969	10	114025712		0.531772	0.438221	0.56673	0.473156	0.548285	0.601051	0.563862	0.340594	0.377241	0.344823	0.46601	-0.134	-1.356	-0.167	-1.484	-0.046	-1.098	0.121	0.386
cg20151881	11	126031193		0.82874	0.789345	0.8403	0.80405	0.810744	0.892396	0.821984	0.694838	0.710146	0.734399	0.831637	-0.104	-1.147	-0.08	-1.109	0.017	-0.98	0.097	0.129
cg02279396	9	139965495	SAPCD2	0.560559	0.64983	0.528565	0.544752	0.535407	0.543268	0.597044	0.513031	0.457178	0.496593	0.557117	-0.107	-1.233	-0.067	-1.135	-0.007	-1.012	0.06	0.123
cg26149658	4	2439423		0.798513	0.753742	0.800795	0.759529	0.760545	0.833269	0.808281	0.702777	0.667645	0.682881	0.773262	-0.107	-1.16	-0.092	-1.134	-0.001	-1.002	0.091	0.132
cg07229648	6	24125593	NRSN1	0.909232	0.904382	0.924383	0.873962	0.93347	0.961867	0.952749	0.725349	0.808662	0.858455	0.933371	-0.1	-1.124	-0.051	-1.059	0.024	-0.974	0.075	0.085
cg24527591	3	170547562		0.857655	0.794263	0.898059	0.807489	0.798233	0.88191	0.934275	0.708077	0.722343	0.713043	0.847121	-0.109	-1.151	-0.118	-1.166	0.016	-0.981	0.134	0.185
cg21248901	15	33454771	FMN1;FMN1	0.919248	0.795251	0.926681	0.899218	0.863327	0.90765	0.846028	0.746933	0.710745	0.74245	0.848692	-0.17	-1.239	-0.138	-1.186	-0.032	-1.038	0.106	0.148
cg09337062	11	56381325	OR5M1	0.760257	0.675283	0.7923	0.757656	0.697543	0.815822	0.802916	0.619971	0.6352	0.636187	0.770568	-0.101	-1.16	-0.1	-1.158	0.034	-0.956	0.134	0.202
cg23613143	2	43297403		0.892182	0.784285	0.869861	0.822193	0.843459	0.873649	0.853212	0.726028	0.742136	0.760752	0.85112	-0.1	-1.135	-0.082	-1.107	0.009	-0.99	0.091	0.117
cg01439631	2	238973024	SCLY	0.902195	0.636055	0.876679	0.848527	0.737503	0.861836	0.847813	0.653082	0.506658	0.588702	0.648652	-0.294	-1.579	-0.211	-1.359	-0.152	-1.234	0.059	0.125
cg12457361	2	8716988	LOC101929567	0.500588	0.454623	0.578431	0.454836	0.484183	0.511894	0.471439	0.463079	0.392153	0.382965	0.466475	-0.102	-1.261	-0.112	-1.291	-0.028	-1.06	0.084	0.231
cg07979494	17	67956864	LINC01497;LINC01497	0.943047	0.894923	0.949651	0.936908	0.917564	0.892549	0.969757	0.899157	0.828379	0.845715	0.941936	-0.1	-1.121	-0.083	-1.098	0.014	-0.986	0.097	0.112
cg21854632	13	94713872	GPC6	0.813204	0.728797	0.796687	0.758156	0.868828	0.853698	0.773228	0.662748	0.679902	0.629139	0.795241	-0.113	-1.167	-0.164	-1.261	0.002	-0.997	0.166	0.264
cg14782455	2	164144968		0.793604	0.762606	0.843838	0.820913	0.856853	0.867836	0.857774	0.659852	0.711632	0.739793	0.823262	-0.104	-1.146	-0.076	-1.102	0.008	-0.991	0.084	0.111
cg12098658	12	118576603	PEBP1	0.887118	0.752189	0.90122	0.873139	0.840651	0.914924	0.901695	0.793953	0.68307	0.676073	0.753111	-0.168	-1.246	-0.175	-1.259	-0.098	-1.13	0.077	0.129
cg12222053	11	15132416		0.889989	0.846845	0.900095	0.861796	0.812557	0.891382	0.8809	0.698791	0.758281	0.781826	0.896319	-0.104	-1.137	-0.08	-1.103	0.034	-0.962	0.114	0.141
cg14349078	9	78547359	PCSK5	0.523618	0.463021	0.57521	0.490332	0.47429	0.51546	0.512435	0.451082	0.401566	0.339491	0.470202	-0.104	-1.258	-0.166	-1.488	-0.035	-1.075	0.131	0.413
cg12967911	13	22665302		0.894917	0.800058	0.881883	0.859066	0.81013	0.832447	0.907983	0.703731	0.697303	0.746157	0.814309	-0.152	-1.218	-0.103	-1.138	-0.035	-1.043	0.068	0.095
cg26190515	3	108820106	MORC1	0.499506	0.472656	0.564144	0.528971	0.541877	0.664256	0.680919	0.422746	0.378809	0.454971	0.597891	-0.143	-1.376	-0.066	-1.146	0.076	-0.872	0.142	0.274
cg18513062	17	763049	NXN	0.872069	0.771309	0.880736	0.82928	0.860329	0.859996	0.87939	0.780576	0.723318	0.754837	0.833662	-0.119	-1.165	-0.088	-1.116	-0.009	-1.011	0.079	0.105
cg20980321	6	32144667	RNF5;AGPAT1;AGPAT1	0.630538	0.573591	0.486186	0.704868	0.579679	0.387777	0.543443	0.520349	0.448811	0.459227	0.506511	-0.146	-1.326	-0.136	-1.296	-0.088	-1.175	0.048	0.121
cg12951216	14	62339469		0.417672	0.210389	0.396266	0.233239	0.15192	0.573014	0.41836	0.186851	0.149938	0.0311614	0.33628	-0.132	-1.88	-0.251	-9.046	0.054	-0.838	0.305	8.208
cg09492494	18	44730036		0.77355	0.676232	0.747268	0.738504	0.644815	0.762636	0.753483	0.630842	0.593557	0.599519	0.718673	-0.123	-1.206	-0.117	-1.194	0.003	-0.996	0.12	0.198
cg18385689	1	226136936		0.844956	0.867868	0.883433	0.864283	0.825956	0.916649	0.873245	0.716488	0.747134	0.803901	0.858478	-0.11	-1.147	-0.053	-1.066	0.001	-0.999	0.054	0.067
cg18267661	3	61843198	PTPRG	0.804138	0.811201	0.853527	0.804271	0.79436	0.805046	0.89936	0.697071	0.705286	0.783349	0.884717	-0.108	-1.153	-0.03	-1.038	0.071	-0.92	0.101	0.118
cg20937204	15	92875587		0.833087	0.783676	0.841496	0.820272	0.809991	0.854741	0.854074	0.742359	0.698021	0.753005	0.817921	-0.12	-1.171	-0.065	-1.086	0	-1	0.065	0.086
cg20036679	4	169358915	DDX60L;DDX60L	0.617012	0.646429	0.760248	0.702947	0.439467	0.62537	0.660123	0.411475	0.417548	0.399771	0.573486	-0.216	-1.517	-0.233	-1.584	-0.06	-1.104	0.173	0.48
cg05284888	3	100601844	ABI3BP	0.617403	0.615977	0.71572	0.692005	0.612555	0.663385	0.768487	0.527952	0.513947	0.549649	0.715692	-0.137	-1.266	-0.101	-1.184	0.065	-0.909	0.166	0.275
cg11651896	20	4544402		0.239555	0.533065	0.255747	0.56885	0.267497	0.209127	0.278908	0.358013	0.220321	0.209651	0.263807	-0.153	-1.693	-0.163	-1.779	-0.109	-1.414	0.054	0.365
cg16330477	1	219920893		0.353253	0.332677	0.434014	0.380277	0.416928	0.353769	0.452258	0.318029	0.268046	0.327356	0.424778	-0.115	-1.43	-0.056	-1.171	0.041	-0.903	0.097	0.268
cg25662734	10	124171259	PLEKHA1;PLEKHA1;PLEKHA1	0.855528	0.733593	0.79389	0.835587	0.792698	0.806523	0.933623	0.568552	0.642929	0.663676	0.734481	-0.159	-1.248	-0.139	-1.209	-0.068	-1.092	0.071	0.117
cg24066052	7	128358822	FAM71F1;FAM71F1;FAM71F1;FAM71F1;FAM71F1	0.911839	0.633143	0.690021	0.678429	0.767384	0.705759	0.851441	0.609851	0.61377	0.598194	0.659388	-0.122	-1.199	-0.138	-1.231	-0.077	-1.116	0.061	0.115
cg08361587	14	53805473		0.86479	0.801185	0.868526	0.859897	0.843926	0.898077	0.898841	0.757635	0.736108	0.777106	0.869652	-0.112	-1.152	-0.071	-1.091	0.022	-0.975	0.093	0.116
cg14565014	12	6418459	PLEKHG6	0.828811	0.780296	0.803203	0.847671	0.765421	0.880818	0.883096	0.749836	0.691087	0.697246	0.766512	-0.114	-1.165	-0.108	-1.155	-0.039	-1.05	0.069	0.105
cg24544900	19	40217402		0.359585	0.297722	0.500632	0.466457	0.282171	0.381401	0.266654	0.330359	0.242826	0.200623	0.308212	-0.138	-1.57	-0.181	-1.901	-0.073	-1.237	0.108	0.664
cg15024623	18	5444501	EPB41L3;EPB41L3;EPB41L3;EPB41L3	0.799872	0.793694	0.846216	0.667497	0.744807	0.775282	0.821562	0.630091	0.584802	0.628473	0.720927	-0.186	-1.317	-0.142	-1.226	-0.049	-1.069	0.093	0.157
cg17564350	12	6687610	CHD4;CHD4	0.684616	0.608557	0.731498	0.689212	0.646331	0.791215	0.779284	0.594005	0.52459	0.514137	0.657442	-0.147	-1.281	-0.158	-1.307	-0.015	-1.022	0.143	0.285
cg23159233	22	46571660	PPARA;PPARA	0.904463	0.75958	0.908321	0.837024	0.810045	0.936209	0.927618	0.706394	0.738501	0.752457	0.827848	-0.105	-1.143	-0.091	-1.122	-0.016	-1.019	0.075	0.103
cg10781632	1	85780152		0.611051	0.534316	0.650165	0.578938	0.592704	0.597962	0.638365	0.515595	0.489514	0.528489	0.62559	-0.104	-1.212	-0.065	-1.123	0.032	-0.949	0.097	0.174
cg20767432	5	173114117		0.458961	0.347421	0.470923	0.39029	0.479654	0.516849	0.48657	0.307441	0.244961	0.316846	0.447377	-0.184	-1.753	-0.113	-1.355	0.018	-0.96	0.131	0.395
cg01681680	22	49855255	C22orf34;C22orf34	0.685509	0.684119	0.676586	0.826549	0.895783	0.730275	0.724987	0.613939	0.616746	0.610469	0.682656	-0.137	-1.222	-0.143	-1.235	-0.071	-1.104	0.072	0.131
cg14358180	4	14185837		0.820283	0.718159	0.821278	0.799629	0.821453	0.838447	0.835666	0.669926	0.671774	0.668212	0.809145	-0.124	-1.185	-0.128	-1.191	0.013	-0.984	0.141	0.207
cg03657435	6	147478247	STXBP5-AS1	0.658699	0.455044	0.680901	0.645328	0.519585	0.666563	0.652476	0.492712	0.418131	0.404031	0.522064	-0.174	-1.416	-0.188	-1.465	-0.07	-1.134	0.118	0.331
cg05133814	3	112135991		0.767119	0.618705	0.750655	0.736397	0.684351	0.711939	0.698373	0.594374	0.600424	0.568483	0.663854	-0.111	-1.185	-0.143	-1.251	-0.048	-1.072	0.095	0.179
cg10154971	16	59270585		0.865687	0.803729	0.843158	0.768428	0.797578	0.853261	0.879475	0.625904	0.709117	0.718102	0.833041	-0.107	-1.15	-0.098	-1.136	0.017	-0.979	0.115	0.157
cg16549957	1	12218933		0.594183	0.486561	0.589353	0.536601	0.554551	0.579988	0.585982	0.512135	0.446868	0.435471	0.50658	-0.105	-1.236	-0.117	-1.268	-0.046	-1.09	0.071	0.178
cg15469321	1	221049931		0.726545	0.605048	0.601595	0.637532	0.605175	0.596034	0.749075	0.66391	0.531138	0.586302	0.653583	-0.104	-1.196	-0.049	-1.083	0.018	-0.972	0.067	0.111
cg15090861	12	94652843	PLXNC1	0.938557	0.885609	0.949145	0.934016	0.86658	0.921859	0.918486	0.856442	0.784293	0.752767	0.912044	-0.13	-1.166	-0.162	-1.215	-0.003	-1.003	0.159	0.212
cg27270264	8	91688487		0.800857	0.763985	0.871599	0.781281	0.734912	0.842992	0.804306	0.687819	0.650913	0.671925	0.795976	-0.14	-1.214	-0.119	-1.177	0.005	-0.993	0.124	0.184
cg09747633	15	101394015		0.75271	0.656404	0.772527	0.725457	0.70156	0.770331	0.750201	0.613884	0.59856	0.557131	0.679471	-0.123	-1.206	-0.165	-1.295	-0.042	-1.062	0.123	0.233
cg24875288	1	31185714	MATN1	0.797232	0.643771	0.784935	0.758248	0.732852	0.830824	0.81374	0.604599	0.595348	0.625602	0.745827	-0.148	-1.249	-0.118	-1.188	0.002	-0.997	0.12	0.191
cg07167688	1	36989783		0.95069	0.896637	0.934795	0.948561	0.939245	0.944878	0.964085	0.785125	0.738676	0.807406	0.912841	-0.195	-1.264	-0.127	-1.157	-0.021	-1.023	0.106	0.134
cg02757667	2	179149472	OSBPL6	0.625459	0.59552	0.582764	0.487157	0.561964	0.530858	0.361571	0.438797	0.411035	0.455459	0.60042	-0.16	-1.388	-0.115	-1.253	0.03	-0.95	0.145	0.303
cg16340030	11	59554873	STX3	0.83521	0.77779	0.838502	0.844824	0.838828	0.840727	0.8597	0.740934	0.718062	0.743293	0.83346	-0.109	-1.152	-0.084	-1.113	0.006	-0.992	0.09	0.121
cg21830945	18	22820647	ZNF521;ZNF521	0.651423	0.577429	0.611288	0.65758	0.649435	0.665097	0.802469	0.527955	0.522171	0.519742	0.66847	-0.107	-1.205	-0.11	-1.211	0.039	-0.942	0.149	0.269
cg02968445	2	68972158	ARHGAP25;ARHGAP25	0.710808	0.742259	0.786489	0.788386	0.757724	0.814354	0.832453	0.736083	0.572486	0.596809	0.728066	-0.185	-1.323	-0.16	-1.269	-0.029	-1.04	0.131	0.229
cg23246640	17	4415008	SPNS2	0.798433	0.648367	0.775436	0.718971	0.755494	0.732749	0.766712	0.596894	0.626702	0.595533	0.729839	-0.113	-1.18	-0.144	-1.241	-0.01	-1.013	0.134	0.228
cg05971934	15	88307922		0.495268	0.409086	0.564866	0.48529	0.457099	0.521177	0.530052	0.42394	0.345117	0.383658	0.454821	-0.137	-1.398	-0.099	-1.257	-0.028	-1.06	0.071	0.197
cg03541914	5	134787465	TIFAB	0.899601	0.899793	0.931942	0.936739	0.943561	0.934164	0.936427	0.810531	0.816562	0.856353	0.933523	-0.106	-1.13	-0.066	-1.077	0.011	-0.988	0.077	0.089
cg01617211	16	90040387	AFG3L1;CENPBD1;AFG3L1;AFG3L1	0.860705	0.67998	0.846872	0.804786	0.811797	0.761409	0.883741	0.622993	0.635644	0.612178	0.7049	-0.165	-1.26	-0.189	-1.308	-0.096	-1.136	0.093	0.172
cg22780193	13	74825252		0.766289	0.698579	0.688042	0.635796	0.673065	0.70207	0.336227	0.580941	0.509132	0.565136	0.809311	-0.183	-1.36	-0.127	-1.225	0.117	-0.855	0.244	0.37
cg03872088	12	60757108		0.787411	0.7975	0.845199	0.832091	0.750834	0.840682	0.849632	0.700259	0.660016	0.664387	0.782134	-0.143	-1.216	-0.138	-1.208	-0.02	-1.026	0.118	0.182
cg03236583	2	236015169		0.679513	0.595539	0.676211	0.607308	0.629134	0.695223	0.740785	0.500885	0.534697	0.523461	0.646242	-0.103	-1.192	-0.114	-1.218	0.009	-0.987	0.123	0.231
cg08245575	9	32989941	APTX;APTX;APTX;APTX;APTX;APTX;APTX;APTX;APTX;APTX;APTX;APTX	0.954328	0.924771	0.947115	0.924625	0.934263	0.929697	0.928237	0.92815	0.807163	0.852847	0.934604	-0.13	-1.161	-0.084	-1.099	-0.002	-1.003	0.082	0.096
cg04564000	3	114343068	ZBTB20;ZBTB20;ZBTB20;ZBTB20;ZBTB20;ZBTB20	0.922267	0.871281	0.92015	0.944376	0.882928	0.936927	0.958802	0.830246	0.767317	0.724286	0.88005	-0.141	-1.184	-0.184	-1.254	-0.028	-1.032	0.156	0.222
cg11566152	3	120499981	GTF2E1	0.922061	0.848735	0.952071	0.918863	0.778703	0.908372	0.937444	0.801614	0.711352	0.729004	0.888862	-0.173	-1.243	-0.155	-1.213	0.005	-0.995	0.16	0.218
cg10133282	4	154726347		0.76412	0.634202	0.78382	0.734571	0.726556	0.709674	0.547346	0.605657	0.517148	0.522328	0.656215	-0.212	-1.409	-0.206	-1.395	-0.072	-1.11	0.134	0.285
cg17360567	1	248343210	OR2M2	0.521401	0.580755	0.61261	0.559396	0.618149	0.679288	0.676754	0.454058	0.476323	0.509573	0.613667	-0.102	-1.214	-0.069	-1.135	0.035	-0.943	0.104	0.192
cg15134106	1	95974671	LOC100996635;LOC100996635	0.942812	0.935841	0.588018	0.928305	0.908517	0.5832	0.63308	0.501453	0.543783	0.567198	0.635307	-0.317	-1.583	-0.294	-1.517	-0.225	-1.355	0.069	0.162
cg08514419	11	93583937	C11orf90	0.921171	0.826512	0.921625	0.793626	0.928822	0.85252	0.841293	0.762465	0.778108	0.760888	0.799597	-0.1	-1.129	-0.117	-1.154	-0.079	-1.098	0.038	0.056
cg08998189	11	58477379	GLYAT	0.750545	0.645859	0.759436	0.720939	0.74412	0.799662	0.766634	0.642133	0.618507	0.611194	0.737969	-0.106	-1.171	-0.113	-1.185	0.014	-0.981	0.127	0.204
cg06211203	12	5607385		0.924675	0.89914	0.941404	0.928368	0.940298	0.938158	0.950102	0.804408	0.805351	0.870429	0.919468	-0.121	-1.151	-0.056	-1.065	-0.007	-1.008	0.049	0.057
cg16286925	5	108339964	FER	0.897855	0.760489	0.893133	0.910671	0.770322	0.932438	0.920981	0.790372	0.650742	0.652439	0.781146	-0.196	-1.301	-0.194	-1.297	-0.065	-1.084	0.129	0.213
cg16531956	12	12545597	LOH12CR1;LOH12CR1	0.909587	0.866713	0.878637	0.845772	0.888458	0.765444	0.641754	0.833581	0.725702	0.797026	0.895986	-0.152	-1.21	-0.081	-1.101	0.018	-0.98	0.099	0.121
cg26919745	4	100904472	LOC256880	0.89655	0.83931	0.913483	0.903712	0.892011	0.865591	0.917512	0.768385	0.781399	0.827577	0.893567	-0.108	-1.138	-0.061	-1.074	0.005	-0.995	0.066	0.079
cg11979644	5	23027629		0.837025	0.782158	0.891632	0.883716	0.844204	0.874211	0.872397	0.698948	0.744442	0.754169	0.861449	-0.103	-1.139	-0.094	-1.124	0.014	-0.984	0.108	0.14
cg06994898	10	105512519	SH3PXD2A;SH3PXD2A-AS1	0.345346	0.276902	0.487185	0.29737	0.294063	0.432781	0.374807	0.315603	0.222464	0.224201	0.378998	-0.118	-1.529	-0.116	-1.517	0.039	-0.898	0.155	0.619
cg22590902	15	87460178	AGBL1	0.868876	0.816662	0.893644	0.886803	0.855114	0.92606	0.899368	0.761459	0.747231	0.735936	0.875751	-0.117	-1.157	-0.128	-1.174	0.012	-0.987	0.14	0.187
cg15812586	7	139953117		0.340835	0.281021	0.378962	0.267956	0.199806	0.433082	0.461161	0.248264	0.122018	0.170738	0.224724	-0.172	-2.407	-0.123	-1.72	-0.069	-1.307	0.054	0.413
cg23683853	6	73886830	KCNQ5;KCNQ5;KCNQ5;KCNQ5;KCNQ5	0.937654	0.821099	0.901473	0.867761	0.913559	0.910209	0.884326	0.781937	0.759349	0.75579	0.875463	-0.129	-1.17	-0.133	-1.175	-0.013	-1.015	0.12	0.16
cg22507558	8	35135754	UNC5D	0.907522	0.851701	0.957527	0.940652	0.885824	0.922211	0.933595	0.788023	0.779571	0.842952	0.857066	-0.129	-1.166	-0.066	-1.078	-0.052	-1.06	0.014	0.018
cg15685697	17	18247645	SHMT1;SHMT1;SHMT1	0.781576	0.558688	0.748824	0.785102	0.623203	0.811454	0.701745	0.487521	0.42178	0.550304	0.63945	-0.278	-1.658	-0.149	-1.271	-0.06	-1.094	0.089	0.177
cg05357958	12	15838065	EPS8	0.923278	0.90122	0.930875	0.919904	0.84538	0.91511	0.933325	0.848734	0.794112	0.800418	0.892292	-0.11	-1.139	-0.104	-1.13	-0.012	-1.013	0.092	0.117
cg23301367	4	68727427	TMPRSS11D	0.891123	0.8877	0.920726	0.908537	0.882532	0.927329	0.9463	0.77373	0.783531	0.784066	0.898237	-0.115	-1.146	-0.114	-1.145	0	-1	0.114	0.145
cg18287455	6	121936444		0.464601	0.347333	0.461575	0.417676	0.372586	0.454546	0.471941	0.312546	0.284929	0.269851	0.369887	-0.128	-1.449	-0.143	-1.53	-0.043	-1.116	0.1	0.414
cg18733697	2	108158996		0.560133	0.425481	0.573242	0.441353	0.592438	0.555258	0.510224	0.435188	0.385674	0.408157	0.449266	-0.133	-1.344	-0.11	-1.27	-0.069	-1.154	0.041	0.116
cg16937352	1	25070163		0.831228	0.629853	0.830687	0.708671	0.777012	0.877109	0.788356	0.674406	0.576701	0.584954	0.70861	-0.179	-1.31	-0.171	-1.292	-0.047	-1.066	0.124	0.226
cg17235436	18	61132291		0.578826	0.542928	0.649118	0.543122	0.57534	0.686376	0.739125	0.417938	0.450515	0.460088	0.563073	-0.127	-1.283	-0.118	-1.256	-0.015	-1.026	0.103	0.23
cg04494503	5	109336000		0.714404	0.597127	0.689644	0.675415	0.606543	0.72098	0.681016	0.546904	0.548762	0.595945	0.72943	-0.108	-1.197	-0.061	-1.102	0.073	-0.9	0.134	0.202
cg14262955	9	132114769		0.28242	0.298857	0.360263	0.29009	0.235426	0.32224	0.282023	0.352035	0.160841	0.20626	0.295879	-0.133	-1.824	-0.087	-1.423	0.002	-0.992	0.089	0.431
cg00814614	12	81544241	ACSS3	0.825256	0.808691	0.86184	0.830317	0.866335	0.8779	0.884186	0.718599	0.724164	0.752995	0.902161	-0.114	-1.158	-0.085	-1.114	0.064	-0.929	0.149	0.185
cg01504447	13	31041221	HMGB1	0.403739	0.237099	0.424712	0.341032	0.230088	0.268336	0.387709	0.277485	0.20393	0.203217	0.363236	-0.123	-1.605	-0.124	-1.611	0.036	-0.901	0.16	0.71
cg22825261	20	44329922	WFDC10B;WFDC13;WFDC10B	0.637866	0.592063	0.675239	0.68975	0.65997	0.682902	0.507348	0.605915	0.548703	0.526697	0.595439	-0.102	-1.186	-0.124	-1.236	-0.056	-1.093	0.068	0.143
cg23893057	3	138288174	CEP70;CEP70;CEP70;CEP70;CEP70	0.734087	0.603703	0.761529	0.663384	0.581812	0.726574	0.779426	0.567928	0.512404	0.548398	0.675679	-0.156	-1.305	-0.121	-1.22	0.007	-0.99	0.128	0.23
cg15661950	15	82172767		0.714237	0.772291	0.759347	0.726547	0.835076	0.775298	0.786997	0.614901	0.657365	0.65938	0.778769	-0.104	-1.158	-0.102	-1.155	0.017	-0.978	0.119	0.177
cg15642350	11	71134660	FLJ42102	0.810356	0.776809	0.833921	0.725615	0.850506	0.894483	0.920754	0.745473	0.667097	0.623019	0.736514	-0.132	-1.198	-0.176	-1.283	-0.063	-1.085	0.113	0.198
cg16365747	19	33162957	ANKRD27	0.965749	0.883002	0.945993	0.866284	0.742779	0.824525	0.701633	0.762496	0.589874	0.685059	0.780114	-0.291	-1.493	-0.196	-1.286	-0.101	-1.129	0.095	0.157
cg26562283	6	15793717		0.898299	0.858255	0.956031	0.942746	0.903621	0.95742	0.94412	0.82156	0.783559	0.82251	0.905879	-0.128	-1.164	-0.089	-1.109	-0.006	-1.007	0.083	0.102
cg19003397	8	82432003		0.93758	0.904013	0.94514	0.909745	0.929045	0.963468	0.96455	0.808393	0.825017	0.901585	0.946719	-0.1	-1.121	-0.024	-1.026	0.022	-0.977	0.046	0.049
cg12870015	1	28905482	SNHG12;SNORD99	0.950119	0.887982	0.970242	0.953648	0.903259	0.958677	0.949805	0.727294	0.788738	0.712984	0.912802	-0.144	-1.183	-0.22	-1.309	-0.02	-1.022	0.2	0.287
cg18600016	8	95772595	DPY19L4	0.790098	0.70822	0.804614	0.773638	0.714717	0.761	0.697615	0.708498	0.613293	0.645507	0.771473	-0.145	-1.236	-0.113	-1.175	0.013	-0.983	0.126	0.192
cg07920321	16	30481009		0.742311	0.789315	0.847373	0.847565	0.768955	0.909033	0.926891	0.702379	0.676498	0.694059	0.806949	-0.123	-1.181	-0.105	-1.151	0.008	-0.99	0.113	0.161
cg16110645	14	94850433	SERPINA1;SERPINA1;SERPINA1;SERPINA1;SERPINA1;SERPINA1;SERPINA1;SERPINA1;SERPINA1;SERPINA1;SERPINA1	0.851393	0.747591	0.864695	0.783382	0.816331	0.897877	0.842198	0.748246	0.701878	0.69067	0.79781	-0.111	-1.158	-0.122	-1.177	-0.015	-1.019	0.107	0.158
cg13748845	9	136434290	ADAMTSL2;ADAMTSL2	0.82378	0.726688	0.843646	0.783675	0.801044	0.89151	0.846289	0.721061	0.695278	0.66865	0.865153	-0.1	-1.145	-0.127	-1.19	0.069	-0.92	0.196	0.27
cg25580825	19	10116808	COL5A3	0.787437	0.670671	0.7258	0.762471	0.754899	0.836192	0.806554	0.642448	0.623766	0.651907	0.726943	-0.116	-1.187	-0.088	-1.136	-0.013	-1.018	0.075	0.118
cg00001249	14	60389786		0.790722	0.700101	0.799915	0.752887	0.720248	0.801176	0.76328	0.680052	0.63496	0.589231	0.740618	-0.118	-1.186	-0.164	-1.278	-0.012	-1.016	0.152	0.262
cg15357365	9	78594482	PCSK5;PCSK5;PCSK5	0.710088	0.596832	0.746117	0.672212	0.636052	0.740885	0.698353	0.581976	0.519166	0.584683	0.635867	-0.153	-1.295	-0.088	-1.15	-0.036	-1.057	0.052	0.093
cg16310145	11	12890339	TEAD1	0.495169	0.397327	0.56954	0.499266	0.450676	0.512179	0.617506	0.387028	0.382006	0.37828	0.493392	-0.1	-1.263	-0.104	-1.275	0.011	-0.978	0.115	0.297
cg26569778	10	76388077	ADK;ADK;ADK;ADK	0.73296	0.571999	0.688054	0.683549	0.59793	0.782043	0.881071	0.627732	0.495933	0.521213	0.580999	-0.159	-1.321	-0.134	-1.256	-0.074	-1.127	0.06	0.129
cg16761638	5	163662928		0.858106	0.820037	0.901882	0.866133	0.861097	0.911343	0.903663	0.73272	0.748383	0.787445	0.915696	-0.113	-1.151	-0.074	-1.094	0.054	-0.941	0.128	0.153
cg27005946	7	3488816	SDK1	0.68941	0.687205	0.796369	0.648764	0.537007	0.687296	0.740658	0.446088	0.529319	0.45799	0.696623	-0.142	-1.269	-0.214	-1.467	0.025	-0.964	0.239	0.503
cg07222919	2	208053995	LOC101927865	0.866718	0.832755	0.880117	0.882604	0.823783	0.882136	0.906412	0.787748	0.738746	0.741964	0.860952	-0.118	-1.16	-0.115	-1.155	0.004	-0.996	0.119	0.159
cg18119255	2	177715604		0.88128	0.833284	0.909609	0.818779	0.932638	0.915546	0.923142	0.738312	0.686627	0.707498	0.931008	-0.188	-1.275	-0.168	-1.237	0.056	-0.94	0.224	0.297
cg24725430	11	112353707	LOC101928823;LOC101928823	0.924039	0.898708	0.931153	0.870017	0.92005	0.949374	0.917452	0.837053	0.802273	0.816763	0.888985	-0.107	-1.133	-0.092	-1.113	-0.02	-1.022	0.072	0.091
cg26339990	8	12878608	C8orf79;C8orf79	0.830837	0.770204	0.805226	0.851725	0.795961	0.826316	0.877365	0.639255	0.686004	0.75177	0.806603	-0.125	-1.182	-0.059	-1.079	-0.004	-1.005	0.055	0.074
cg24585690	5	135231514	IL9;IL9	0.951667	0.906734	0.956549	0.929031	0.903938	0.946032	0.963876	0.893502	0.820581	0.88078	0.926478	-0.109	-1.133	-0.049	-1.055	-0.003	-1.003	0.046	0.052
cg21194730	20	48616106		0.8796	0.705225	0.934269	0.883614	0.796823	0.841893	0.85263	0.721647	0.562401	0.561296	0.748801	-0.278	-1.493	-0.279	-1.496	-0.091	-1.122	0.188	0.374
cg14563921	15	87455477	AGBL1	0.931242	0.917818	0.956488	0.94168	0.909229	0.938923	0.947878	0.81771	0.824785	0.890075	0.945033	-0.107	-1.129	-0.041	-1.046	0.014	-0.985	0.055	0.061
cg03980408	20	1371904	FKBP1A;FKBP1A	0.809901	0.522228	0.726398	0.626603	0.754807	0.762525	0.743981	0.621402	0.489504	0.502784	0.559235	-0.198	-1.405	-0.185	-1.368	-0.129	-1.23	0.056	0.138
cg10067021	7	90255458	CDK14	0.895926	0.803399	0.88691	0.819508	0.877758	0.920792	0.939885	0.749174	0.753796	0.733568	0.909273	-0.103	-1.137	-0.123	-1.168	0.053	-0.942	0.176	0.226
cg25353384	5	1277224	TERT;TERT	0.830345	0.74992	0.783483	0.765224	0.793395	0.808797	0.814408	0.737785	0.677502	0.6337	0.810172	-0.107	-1.158	-0.151	-1.238	0.026	-0.968	0.177	0.27
cg21567109	3	101772395		0.929405	0.842574	0.94416	0.895477	0.854022	0.9186	0.922499	0.844631	0.746318	0.828762	0.880515	-0.147	-1.197	-0.064	-1.078	-0.013	-1.014	0.051	0.064
cg01021083	15	71199762	LRRC49;LRRC49;LRRC49;LRRC49	0.793615	0.791703	0.851152	0.841011	0.823649	0.842598	0.787364	0.762556	0.696475	0.755597	0.872605	-0.124	-1.178	-0.065	-1.086	0.052	-0.94	0.117	0.146
cg16399625	14	69322188		0.94012	0.887245	0.936016	0.908785	0.941432	0.946447	0.977382	0.843865	0.813966	0.877556	0.918909	-0.109	-1.134	-0.045	-1.051	-0.004	-1.004	0.041	0.047
cg13468112	5	158588408	RNF145;RNF145;RNF145;RNF145;RNF145	0.727677	0.811851	0.738561	0.712928	0.840357	0.715435	0.848724	0.635572	0.654589	0.681518	0.724611	-0.112	-1.171	-0.085	-1.124	-0.042	-1.057	0.043	0.067
cg19759093	21	40410304		0.850601	0.757697	0.833968	0.85475	0.82606	0.882464	0.939871	0.71937	0.713518	0.725055	0.873211	-0.111	-1.156	-0.1	-1.137	0.049	-0.944	0.149	0.193
cg20919820	22	47490983	TBC1D22A;TBC1D22A;TBC1D22A;TBC1D22A;TBC1D22A	0.791355	0.660276	0.716075	0.715674	0.62108	0.863689	0.878398	0.501826	0.542596	0.528095	0.685356	-0.158	-1.292	-0.173	-1.327	-0.016	-1.023	0.157	0.304
cg00610973	1	187556219		0.796963	0.690794	0.835849	0.825202	0.761511	0.841169	0.83101	0.662069	0.581593	0.678691	0.747813	-0.2	-1.345	-0.103	-1.152	-0.034	-1.046	0.069	0.106
cg05068494	12	80601978	OTOGL	0.783021	0.694247	0.738808	0.691221	0.691032	0.777664	0.825495	0.554315	0.586625	0.657911	0.75478	-0.133	-1.227	-0.062	-1.094	0.035	-0.953	0.097	0.141
cg08554953	2	241195584		0.857885	0.741889	0.855801	0.781879	0.782742	0.850593	0.821709	0.747797	0.69232	0.678891	0.76456	-0.112	-1.161	-0.125	-1.184	-0.039	-1.052	0.086	0.132
cg06927807	1	229056866		0.910198	0.910967	0.917084	0.891923	0.930696	0.918493	0.935905	0.817345	0.80102	0.85178	0.925084	-0.111	-1.139	-0.06	-1.071	0.013	-0.986	0.073	0.085
cg17689778	19	5280455	PTPRS;PTPRS;PTPRS;PTPRS	0.892673	0.83936	0.895787	0.846911	0.900072	0.887922	0.898103	0.771408	0.758824	0.823958	0.874166	-0.116	-1.153	-0.051	-1.062	-0.001	-1.001	0.05	0.061
cg19456938	3	114012806	TIGIT	0.811816	0.524825	0.698405	0.621824	0.704728	0.575476	0.506365	0.630057	0.356186	0.515989	0.566792	-0.316	-1.888	-0.156	-1.303	-0.106	-1.186	0.05	0.117
cg26477360	9	130660787	ST6GALNAC6;ST6GALNAC6;ST6GALNAC6;ST6GALNAC6;ST6GALNAC6;ST6GALNAC6;ST6GALNAC6	0.911684	0.797804	0.844703	0.890576	0.866482	0.832353	0.827286	0.772052	0.692078	0.718365	0.831022	-0.17	-1.246	-0.144	-1.2	-0.031	-1.038	0.113	0.162
cg07643942	12	55029147	LACRT	0.747712	0.643106	0.76438	0.696169	0.719398	0.775529	0.780122	0.570878	0.580218	0.64154	0.723757	-0.134	-1.231	-0.073	-1.113	0.01	-0.987	0.083	0.126
cg25744715	4	77233853		0.812222	0.705217	0.840997	0.832547	0.819629	0.793821	0.845011	0.800908	0.67311	0.700516	0.81066	-0.129	-1.192	-0.102	-1.145	0.009	-0.989	0.111	0.156
cg01475397	13	39985790	LHFP	0.828598	0.609829	0.787274	0.826672	0.701842	0.776343	0.790131	0.591416	0.593534	0.606071	0.729933	-0.157	-1.265	-0.145	-1.239	-0.021	-1.029	0.124	0.21
cg09083889	6	40374858	LRFN2	0.826308	0.692494	0.777526	0.78213	0.77858	0.852195	0.826452	0.712458	0.653421	0.625738	0.791061	-0.118	-1.181	-0.146	-1.233	0.02	-0.975	0.166	0.258
cg17361052	2	171433120	MYO3B;MYO3B;MYO3B;MYO3B;MYO3B	0.823619	0.671369	0.774488	0.815827	0.804784	0.818997	0.811302	0.617561	0.60208	0.671204	0.812294	-0.176	-1.292	-0.107	-1.159	0.034	-0.958	0.141	0.201
cg13804467	9	28907222		0.824271	0.729488	0.820827	0.832722	0.762988	0.856932	0.838535	0.5958	0.644625	0.679734	0.849656	-0.149	-1.232	-0.114	-1.168	0.056	-0.935	0.17	0.233
cg16435644	6	128229624	THEMIS	0.387586	0.22774	0.416047	0.323582	0.272195	0.480416	0.504368	0.331905	0.195651	0.146832	0.2294	-0.13	-1.663	-0.179	-2.216	-0.096	-1.419	0.083	0.797
cg12445309	11	131615437	NTM	0.768275	0.634703	0.757293	0.701578	0.711221	0.83529	0.752568	0.526941	0.55497	0.634466	0.735873	-0.16	-1.288	-0.08	-1.126	0.021	-0.971	0.101	0.155
cg16095928	1	17466954		0.351348	0.177424	0.303944	0.252176	0.297504	0.286113	0.315908	0.173001	0.16307	0.158161	0.199787	-0.113	-1.695	-0.118	-1.748	-0.077	-1.384	0.041	0.364
cg24976802	18	29027614	DSG3	0.820493	0.761371	0.802436	0.775998	0.778981	0.829086	0.846486	0.660555	0.652124	0.726866	0.77078	-0.136	-1.208	-0.061	-1.084	-0.017	-1.022	0.044	0.062
cg09540263	22	22452945		0.71633	0.619887	0.694307	0.652923	0.7094	0.677069	0.668493	0.62491	0.552878	0.548917	0.639481	-0.126	-1.227	-0.13	-1.236	-0.039	-1.061	0.091	0.175
cg16413043	7	23792309	STK31;STK31;STK31;STK31;STK31	0.81183	0.756463	0.854871	0.802483	0.789865	0.860242	0.883679	0.673632	0.677442	0.698482	0.837061	-0.126	-1.185	-0.105	-1.15	0.034	-0.959	0.139	0.191
cg16295861	1	62415982	INADL	0.717294	0.658955	0.734425	0.704579	0.647296	0.743708	0.732206	0.623595	0.579104	0.546046	0.66166	-0.113	-1.196	-0.146	-1.268	-0.031	-1.047	0.115	0.221
cg27633941	2	151889577		0.805826	0.825549	0.799595	0.794099	0.715023	0.826015	0.805835	0.667909	0.678064	0.71408	0.787106	-0.11	-1.162	-0.074	-1.104	-0.001	-1.001	0.073	0.103
cg09891125	3	62364810		0.263804	0.275672	0.188626	0.342078	0.210236	0.189469	0.184501	0.300624	0.0985704	0.0895715	0.216061	-0.158	-2.598	-0.167	-2.859	-0.04	-1.185	0.127	1.674
cg25213720	5	176734343	MXD3;MXD3	0.943967	0.842406	0.917519	0.931236	0.899628	0.945035	0.924044	0.814401	0.694534	0.734422	0.868153	-0.212	-1.306	-0.173	-1.235	-0.039	-1.045	0.134	0.19
cg16359035	5	111333920	NREP-AS1	0.889689	0.816723	0.905292	0.864487	0.867742	0.888487	0.750402	0.796319	0.69278	0.772426	0.826368	-0.176	-1.254	-0.096	-1.125	-0.042	-1.051	0.054	0.074
cg15736098	7	44348633	CAMK2B;CAMK2B;CAMK2B;CAMK2B;CAMK2B;CAMK2B;CAMK2B;CAMK2B;CAMK2B	0.680496	0.599111	0.684368	0.668909	0.610935	0.683827	0.725123	0.626671	0.544249	0.571002	0.614141	-0.105	-1.192	-0.078	-1.136	-0.035	-1.056	0.043	0.08
cg08750473	19	45301587	CBLC;CBLC	0.818838	0.803637	0.859763	0.764062	0.776466	0.896376	0.931713	0.724053	0.674049	0.717671	0.784187	-0.131	-1.194	-0.087	-1.121	-0.02	-1.026	0.067	0.095
cg19222784	11	20044428	NAV2;NAV2;NAV2;NAV2	0.559124	0.494028	0.5899	0.563699	0.532987	0.63397	0.595148	0.492524	0.442624	0.468503	0.542482	-0.105	-1.238	-0.079	-1.17	-0.005	-1.01	0.074	0.16
cg08535850	8	55157423		0.203715	0.220529	0.283181	0.234643	0.195495	0.208117	0.239523	0.184248	0.126333	0.121449	0.195546	-0.101	-1.801	-0.106	-1.873	-0.032	-1.163	0.074	0.71
cg26152950	5	89174298		0.675677	0.578405	0.756537	0.628791	0.684347	0.830041	0.718955	0.6065	0.552756	0.48348	0.646533	-0.112	-1.203	-0.181	-1.375	-0.018	-1.028	0.163	0.347
cg12197227	10	17507948		0.724103	0.630268	0.816603	0.707628	0.726635	0.780667	0.773414	0.622085	0.585044	0.610029	0.638628	-0.136	-1.232	-0.111	-1.182	-0.082	-1.129	0.029	0.053
cg18634211	1	26737262	LIN28	0.211952	0.265133	0.023139	0.303873	0.300397	0.0196287	0.139548	0.153212	0.0161956	0.0198677	0.0249472	-0.205	-13.639	-0.201	-11.118	-0.196	-8.855	0.005	2.263
cg18143564	11	8161668	RIC3;RIC3;RIC3;RIC3;RIC3	0.707036	0.850424	0.809712	0.837505	0.796481	0.7589	0.721797	0.669506	0.655201	0.641481	0.721231	-0.145	-1.221	-0.159	-1.247	-0.079	-1.11	0.08	0.137
cg26246584	2	112776392	MERTK	0.903689	0.847127	0.885031	0.88446	0.921305	0.922071	0.917745	0.729572	0.757294	0.813585	0.909503	-0.131	-1.173	-0.075	-1.092	0.021	-0.977	0.096	0.115
cg12167852	17	76743311	CYTH1;CYTH1	0.813046	0.817894	0.868425	0.759269	0.84944	0.765597	0.866713	0.631803	0.582443	0.651959	0.776066	-0.239	-1.411	-0.17	-1.26	-0.046	-1.059	0.124	0.201
cg25595818	15	38351818	LOC101928227	0.883478	0.834369	0.85612	0.875238	0.807061	0.922252	0.918347	0.763039	0.748523	0.783742	0.84437	-0.103	-1.137	-0.068	-1.086	-0.007	-1.008	0.061	0.078
cg09246570	14	32797772	AKAP6	0.911079	0.870707	0.940021	0.924523	0.889734	0.921224	0.903232	0.849515	0.802708	0.805338	0.92644	-0.105	-1.13	-0.102	-1.126	0.019	-0.979	0.121	0.147
cg02761975	7	13840498		0.692306	0.679731	0.721824	0.650925	0.631573	0.766725	0.823966	0.655164	0.568063	0.535453	0.775064	-0.107	-1.189	-0.14	-1.261	0.1	-0.871	0.24	0.39
cg01556799	3	96844879	EPHA6	0.725042	0.586563	0.633546	0.680666	0.644624	0.768718	0.718936	0.540689	0.517197	0.581654	0.723855	-0.137	-1.265	-0.072	-1.125	0.07	-0.904	0.142	0.221
cg23330212	11	27672697	BDNFOS	0.635754	0.47028	0.573561	0.596256	0.56963	0.574552	0.583504	0.486383	0.408031	0.389453	0.556244	-0.161	-1.395	-0.18	-1.461	-0.013	-1.023	0.167	0.438
cg13497933	6	142580869		0.932105	0.883294	0.903209	0.914253	0.908595	0.945232	0.932456	0.827607	0.798094	0.865696	0.929834	-0.11	-1.138	-0.043	-1.049	0.022	-0.977	0.065	0.072
cg22976567	1	156074182	LMNA	0.483316	0.377443	0.467462	0.356827	0.390177	0.349804	0.455578	0.285934	0.306206	0.318366	0.386525	-0.109	-1.355	-0.097	-1.304	-0.029	-1.074	0.068	0.23
cg21388210	9	27377795	MOB3B	0.928293	0.929888	0.94656	0.924829	0.90954	0.957973	0.967708	0.868364	0.812442	0.891494	0.924231	-0.115	-1.142	-0.036	-1.041	-0.004	-1.004	0.032	0.037
cg13844552	2	154288057		0.843018	0.848997	0.900065	0.817139	0.821601	0.852132	0.859794	0.772973	0.715026	0.791389	0.870263	-0.131	-1.183	-0.055	-1.069	0.024	-0.972	0.079	0.097
cg07748767	2	112659978	MERTK	0.904161	0.844338	0.848384	0.890784	0.867312	0.906312	0.909808	0.732185	0.690597	0.821079	0.872932	-0.18	-1.261	-0.05	-1.061	0.002	-0.998	0.052	0.063
cg23382310	17	39472552	KRTAP17-1	0.805553	0.779142	0.795663	0.783806	0.741174	0.819928	0.786424	0.700503	0.676318	0.693394	0.743648	-0.105	-1.155	-0.088	-1.126	-0.037	-1.05	0.051	0.076
cg02254041	2	215711427	LOC101928103	0.937648	0.88579	0.933816	0.881305	0.918549	0.861126	0.927487	0.76913	0.807362	0.835764	0.909744	-0.104	-1.129	-0.076	-1.091	-0.002	-1.002	0.074	0.089
cg19741032	13	115078824	CHAMP1;CHAMP1;CHAMP1	0.388859	0.421092	0.473528	0.506703	0.445676	0.532563	0.707491	0.335682	0.3173	0.376474	0.43602	-0.13	-1.409	-0.071	-1.188	-0.011	-1.026	0.06	0.162
cg03337492	19	17839798	MAP1S;MAP1S	0.940278	0.834809	0.953506	0.850759	0.862788	0.955268	0.901515	0.841777	0.716774	0.793437	0.85928	-0.172	-1.239	-0.095	-1.12	-0.029	-1.034	0.066	0.086
cg23211059	3	168292974	EGFEM1P	0.409946	0.540486	0.424721	0.419939	0.350133	0.534292	0.592307	0.303693	0.307737	0.27712	0.499667	-0.121	-1.394	-0.152	-1.548	0.071	-0.859	0.223	0.689
cg06068545	1	214535988	PTPN14	0.542367	0.431427	0.26608	0.249125	0.235855	0.216448	0.568679	0.192311	0.169217	0.157825	0.310106	-0.176	-2.039	-0.187	-2.186	-0.035	-1.112	0.152	1.074
cg05194808	21	47405786	COL6A1	0.647859	0.56559	0.714636	0.582484	0.657612	0.643738	0.692937	0.575815	0.525688	0.505034	0.592672	-0.108	-1.205	-0.129	-1.255	-0.041	-1.069	0.088	0.186
cg14363714	2	162941378		0.917524	0.870442	0.901052	0.907328	0.837184	0.897428	0.902961	0.784702	0.711224	0.781738	0.895834	-0.175	-1.247	-0.105	-1.134	0.009	-0.99	0.114	0.144
cg09659940	6	166655814	LOC101929297	0.492255	0.461421	0.486163	0.45888	0.419836	0.469431	0.535366	0.341526	0.352182	0.350353	0.453725	-0.112	-1.317	-0.113	-1.324	-0.01	-1.022	0.103	0.302
cg26385618	18	73139727	C18orf62	0.891045	0.80567	0.900842	0.882673	0.866101	0.881417	0.883732	0.758616	0.753543	0.742423	0.823255	-0.116	-1.154	-0.127	-1.171	-0.046	-1.056	0.081	0.115
cg05183842	15	70249572		0.723658	0.698084	0.775357	0.712669	0.622674	0.706892	0.7321	0.599334	0.596267	0.553039	0.695668	-0.11	-1.185	-0.153	-1.277	-0.011	-1.016	0.142	0.261
cg09641325	7	134157797		0.901208	0.85183	0.903961	0.892112	0.809678	0.865825	0.916453	0.808763	0.771117	0.791836	0.848662	-0.101	-1.131	-0.08	-1.101	-0.023	-1.027	0.057	0.074
cg08643339	4	173759487	GALNTL6	0.342711	0.335642	0.384733	0.276871	0.209079	0.303416	0.328912	0.256876	0.188706	0.140843	0.253328	-0.121	-1.642	-0.169	-2.2	-0.056	-1.223	0.113	0.977
cg04224811	3	55709442	ERC2	0.835057	0.671665	0.749499	0.780594	0.73889	0.735889	0.778143	0.563739	0.594826	0.651469	0.753441	-0.16	-1.27	-0.104	-1.159	-0.002	-1.002	0.102	0.157
cg15393733	12	53189841	KRT3;KRT3	0.950183	0.915892	0.946089	0.915257	0.931056	0.953316	0.941242	0.780373	0.810522	0.862961	0.923661	-0.121	-1.15	-0.069	-1.08	-0.008	-1.009	0.061	0.071
cg04297995	19	52023213	SIGLEC6;SIGLEC6;SIGLEC6	0.860762	0.760154	0.82693	0.860624	0.844555	0.914136	0.890577	0.694661	0.683077	0.75421	0.825201	-0.148	-1.216	-0.076	-1.101	-0.005	-1.007	0.071	0.094
cg12762555	10	61508557	MRLN;MRLN	0.915903	0.850418	0.899348	0.87678	0.854755	0.896118	0.91867	0.772685	0.774642	0.812172	0.908949	-0.105	-1.135	-0.067	-1.083	0.03	-0.968	0.097	0.115
cg18134298	6	140225087		0.853745	0.784774	0.898005	0.902358	0.87397	0.890168	0.883555	0.796669	0.69256	0.716813	0.850632	-0.17	-1.245	-0.146	-1.203	-0.012	-1.014	0.134	0.189
cg23683079	10	44353285		0.741611	0.661638	0.81247	0.73533	0.725791	0.804566	0.827846	0.659356	0.527523	0.577315	0.699847	-0.208	-1.394	-0.158	-1.274	-0.036	-1.051	0.122	0.223
cg08557120	10	52229866	SGMS1	0.375462	0.400068	0.501611	0.287081	0.255058	0.181149	0.114572	0.250824	0.188969	0.0859558	0.37322	-0.175	-1.925	-0.278	-4.233	0.009	-0.975	0.287	3.258
cg05902191	7	77084871		0.746714	0.622998	0.792667	0.693535	0.722914	0.794076	0.823211	0.618894	0.597964	0.60214	0.665353	-0.118	-1.197	-0.114	-1.189	-0.05	-1.076	0.064	0.113
cg02907384	18	60921516	BCL2	0.774614	0.659498	0.694853	0.664439	0.548895	0.688521	0.716862	0.585622	0.410385	0.467084	0.678012	-0.258	-1.629	-0.201	-1.431	0.01	-0.986	0.211	0.445
cg20935542	1	60474562	C1orf87	0.845142	0.863147	0.872532	0.838383	0.823961	0.901982	0.900823	0.734453	0.69622	0.728013	0.885824	-0.152	-1.219	-0.121	-1.166	0.037	-0.958	0.158	0.208
cg06960700	6	167167603	RPS6KA2	0.712235	0.612521	0.689613	0.736036	0.639358	0.713485	0.75415	0.600046	0.572705	0.557771	0.635414	-0.105	-1.184	-0.12	-1.215	-0.043	-1.067	0.077	0.148
cg15021109	15	60881681	RORA-AS1;RORA-AS1;RORA;RORA;RORA;RORA	0.70976	0.53579	0.691876	0.588918	0.567941	0.635437	0.770037	0.444284	0.387373	0.485544	0.570739	-0.231	-1.598	-0.133	-1.275	-0.048	-1.084	0.085	0.191
cg10864603	8	122302722		0.841537	0.814109	0.858324	0.849131	0.877089	0.908082	0.904613	0.731262	0.720489	0.799356	0.893693	-0.128	-1.177	-0.049	-1.061	0.046	-0.949	0.095	0.112
cg16710691	11	60101357	MS4A6E	0.772526	0.676286	0.755403	0.772318	0.762569	0.84638	0.838526	0.600923	0.617339	0.664559	0.824842	-0.13	-1.211	-0.083	-1.125	0.077	-0.907	0.16	0.218
cg05008852	1	228857260	RHOU	0.874091	0.723243	0.894891	0.822421	0.782599	0.868394	0.886104	0.65878	0.52234	0.514369	0.723474	-0.297	-1.569	-0.305	-1.593	-0.096	-1.133	0.209	0.46
cg11582579	1	206972130	IL19	0.359509	0.245599	0.297646	0.199242	0.171557	0.402044	0.447365	0.216581	0.103258	0.0855724	0.274634	-0.151	-2.467	-0.169	-2.977	0.02	-0.927	0.189	2.05
cg03282283	12	2367156	CACNA1C;CACNA1C;CACNA1C;CACNA1C;CACNA1C;CACNA1C;CACNA1C;CACNA1C;CACNA1C;CACNA1C;CACNA1C;CACNA1C;CACNA1C;CACNA1C;CACNA1C;CACNA1C;CACNA1C;CACNA1C;CACNA1C;CACNA1C;CACNA1C;CACNA1C;CACNA1C	0.77553	0.686248	0.704817	0.779894	0.758701	0.762863	0.805974	0.751963	0.634589	0.681269	0.804394	-0.106	-1.168	-0.06	-1.088	0.063	-0.921	0.123	0.167
cg09992818	17	46591533		0.926576	0.818026	0.951638	0.85643	0.807368	0.950619	0.950854	0.695453	0.594566	0.670809	0.849493	-0.277	-1.467	-0.201	-1.3	-0.023	-1.027	0.178	0.273
cg16163382	2	37938640		0.340852	0.275655	0.309872	0.287846	0.216353	0.322263	0.281329	0.260732	0.174575	0.14471	0.262094	-0.112	-1.639	-0.141	-1.977	-0.024	-1.092	0.117	0.885
cg02698111	3	156386046		0.806273	0.792434	0.88813	0.908571	0.825285	0.811621	0.8944	0.691651	0.566603	0.652341	0.80125	-0.278	-1.49	-0.192	-1.294	-0.043	-1.054	0.149	0.24
cg16261511	1	42471958	HIVEP3	0.795304	0.679506	0.827252	0.792297	0.670438	0.781888	0.828833	0.683305	0.612207	0.648523	0.724954	-0.141	-1.23	-0.104	-1.161	-0.028	-1.039	0.076	0.122
cg05792501	9	112621743	PALM2;PALM2;PALM2-AKAP2;PALM2-AKAP2	0.776687	0.697964	0.757311	0.850238	0.753327	0.781999	0.834369	0.626929	0.571934	0.669243	0.739641	-0.195	-1.341	-0.098	-1.146	-0.027	-1.037	0.071	0.109
cg14782438	8	119881171		0.759636	0.774629	0.75608	0.711074	0.779244	0.659209	0.799485	0.443545	0.645401	0.636739	0.77435	-0.111	-1.172	-0.119	-1.188	0.018	-0.976	0.137	0.212
cg05970600	1	215950999	USH2A	0.758898	0.703261	0.791908	0.811899	0.811121	0.738279	0.780227	0.588434	0.636642	0.681845	0.70398	-0.139	-1.218	-0.094	-1.137	-0.071	-1.101	0.023	0.036
cg19979453	2	18426191		0.478646	0.455805	0.5444	0.50869	0.513065	0.464424	0.530129	0.442961	0.389981	0.395672	0.458743	-0.11	-1.282	-0.104	-1.264	-0.041	-1.09	0.063	0.174
cg18509544	1	87916158		0.743829	0.504971	0.670945	0.543328	0.573805	0.474265	0.567435	0.42754	0.284826	0.402341	0.618369	-0.323	-2.132	-0.205	-1.51	0.011	-0.982	0.216	0.528
cg10060521	11	118971715	DPAGT1;DPAGT1	0.493909	0.374756	0.48323	0.415364	0.543877	0.487524	0.494541	0.340561	0.337056	0.319832	0.442933	-0.125	-1.371	-0.142	-1.445	-0.019	-1.044	0.123	0.401
cg09429735	3	71752026	EIF4E3;EIF4E3;EIF4E3;EIF4E3	0.436434	0.500941	0.428486	0.501506	0.380106	0.625126	0.683423	0.31949	0.250992	0.273746	0.523268	-0.199	-1.791	-0.176	-1.642	0.074	-0.859	0.25	0.783
cg00565657	11	58697261	GLYATL1	0.86226	0.735232	0.831931	0.788842	0.768618	0.787388	0.790267	0.690338	0.640088	0.692156	0.790864	-0.157	-1.246	-0.105	-1.152	-0.007	-1.008	0.098	0.144
cg09693414	3	4063013		0.662869	0.397383	0.598266	0.587476	0.571093	0.525053	0.577955	0.344917	0.332784	0.368253	0.434336	-0.231	-1.693	-0.195	-1.53	-0.129	-1.297	0.066	0.233
cg05903882	11	8151077	RIC3;RIC3;RIC3;RIC3;RIC3	0.899264	0.871444	0.933432	0.898183	0.88259	0.901537	0.888296	0.760663	0.729179	0.751415	0.874037	-0.168	-1.23	-0.146	-1.194	-0.023	-1.026	0.123	0.168
cg14662796	13	52304292	WDFY2	0.827163	0.642563	0.867175	0.727281	0.785855	0.765808	0.631247	0.624383	0.566663	0.585998	0.697781	-0.203	-1.359	-0.184	-1.314	-0.072	-1.104	0.112	0.21
cg26642375	10	4218286		0.778234	0.757567	0.80134	0.83293	0.70872	0.825649	0.873265	0.681223	0.627891	0.681808	0.762844	-0.148	-1.235	-0.094	-1.138	-0.013	-1.017	0.081	0.121
cg26020365	19	44932260	ZNF229	0.882135	0.808301	0.8575	0.825128	0.871621	0.890256	0.893136	0.73171	0.736107	0.785434	0.86151	-0.113	-1.153	-0.064	-1.081	0.013	-0.985	0.077	0.096
cg03944037	6	76140802	FILIP1;LOC101928540;FILIP1;FILIP1	0.930493	0.935719	0.94044	0.91494	0.919218	0.932876	0.938343	0.832153	0.821404	0.883222	0.930868	-0.107	-1.13	-0.045	-1.051	0.003	-0.997	0.048	0.054
cg23684316	2	72946664	EXOC6B	0.695757	0.672801	0.788334	0.719512	0.639944	0.749524	0.756666	0.592198	0.540446	0.542017	0.674576	-0.163	-1.301	-0.161	-1.298	-0.029	-1.043	0.132	0.255
cg26918018	2	49288242	FSHR;FSHR	0.64609	0.596201	0.667467	0.587651	0.644216	0.727917	0.717662	0.570275	0.527094	0.470597	0.635653	-0.101	-1.192	-0.158	-1.335	0.007	-0.988	0.165	0.347
cg07140366	3	9381805		0.917897	0.86737	0.925819	0.915364	0.865259	0.917597	0.935215	0.801539	0.756823	0.861309	0.896595	-0.142	-1.187	-0.037	-1.043	-0.002	-1.002	0.035	0.041
cg14663755	11	35060226		0.841589	0.74168	0.854111	0.743547	0.774862	0.738106	0.752244	0.653245	0.632749	0.709471	0.773532	-0.158	-1.25	-0.082	-1.115	-0.018	-1.023	0.064	0.092
cg07899984	20	45608866	EYA2;EYA2	0.729475	0.541048	0.650197	0.550665	0.677592	0.505038	0.690621	0.557804	0.506985	0.486187	0.575269	-0.123	-1.242	-0.144	-1.295	-0.055	-1.095	0.089	0.2
cg06641416	1	244489020		0.370901	0.144717	0.493809	0.371615	0.151858	0.453514	0.471086	0.218544	0.13961	0.143716	0.150614	-0.167	-2.196	-0.163	-2.133	-0.156	-2.036	0.007	0.097
cg16329587	1	61291408	LOC101926964	0.830445	0.725177	0.786136	0.801235	0.805742	0.823273	0.855907	0.699798	0.689488	0.7169	0.866102	-0.1	-1.145	-0.073	-1.102	0.076	-0.912	0.149	0.19
cg20546259	2	49271470	FSHR;FSHR	0.807948	0.758894	0.834839	0.829434	0.783511	0.84322	0.832389	0.672767	0.674871	0.72738	0.828791	-0.128	-1.19	-0.076	-1.104	0.026	-0.969	0.102	0.135
cg01654889	17	74368523		0.835177	0.629275	0.817247	0.680577	0.737618	0.814266	0.83543	0.62602	0.592559	0.622016	0.690223	-0.147	-1.249	-0.118	-1.19	-0.05	-1.072	0.068	0.118
cg11354682	19	10978833	C19orf38	0.406689	0.323972	0.542724	0.425436	0.393119	0.602302	0.617393	0.334763	0.106575	0.211141	0.359457	-0.312	-3.926	-0.207	-1.982	-0.059	-1.164	0.148	0.818
cg07972114	2	157520453		0.833647	0.834538	0.869348	0.854547	0.749716	0.82089	0.785865	0.727027	0.671589	0.73583	0.809583	-0.157	-1.233	-0.093	-1.126	-0.019	-1.023	0.074	0.103
cg08933220	12	1728914	WNT5B	0.721165	0.608751	0.748065	0.655867	0.655471	0.747676	0.846128	0.573902	0.495622	0.473649	0.721592	-0.182	-1.368	-0.204	-1.431	0.044	-0.939	0.248	0.492
cg03259703	1	18432992	IGSF21	0.816908	0.806279	0.936201	0.933392	0.820328	0.884493	0.885215	0.84057	0.759402	0.764028	0.882402	-0.103	-1.136	-0.099	-1.129	0.02	-0.978	0.119	0.151
cg16412222	22	34413322		0.550345	0.476238	0.536411	0.516157	0.520457	0.614166	0.628979	0.335409	0.411725	0.353076	0.512883	-0.108	-1.263	-0.167	-1.473	-0.007	-1.014	0.16	0.459
cg01973174	1	3441168	MEGF6	0.919943	0.878462	0.892829	0.859807	0.878605	0.902559	0.961033	0.840233	0.77876	0.729962	0.88561	-0.107	-1.138	-0.156	-1.214	0	-1	0.156	0.214
cg03329841	9	140057122	GRIN1;GRIN1;GRIN1;GRIN1;GRIN1	0.843732	0.580686	0.74401	0.58165	0.546775	0.741801	0.64291	0.698422	0.532754	0.503784	0.569203	-0.127	-1.238	-0.156	-1.309	-0.09	-1.158	0.066	0.151
cg22439989	18	6242470	L3MBTL4	0.641906	0.569463	0.657223	0.594748	0.647437	0.709952	0.729283	0.491136	0.511356	0.557473	0.647745	-0.111	-1.217	-0.065	-1.116	0.026	-0.96	0.091	0.156
cg00269670	13	36497729	MIR548F5;DCLK1	0.672172	0.689116	0.740411	0.649136	0.762871	0.731041	0.758513	0.62468	0.593632	0.617016	0.691144	-0.109	-1.184	-0.086	-1.139	-0.012	-1.017	0.074	0.122
cg22551718	8	33397536		0.793531	0.791944	0.846171	0.789899	0.755854	0.89635	0.851139	0.641031	0.689342	0.740304	0.834782	-0.106	-1.154	-0.055	-1.075	0.039	-0.953	0.094	0.122
cg06481807	8	71085248	NCOA2	0.911294	0.893856	0.904229	0.872832	0.844847	0.897053	0.897072	0.784996	0.645324	0.764469	0.89048	-0.24	-1.372	-0.121	-1.158	0.005	-0.994	0.126	0.164
cg23895610	6	111320916	RPF2;RPF2;RPF2;RPF2	0.512472	0.386373	0.434552	0.567298	0.440496	0.638178	0.590936	0.371066	0.272278	0.277331	0.492517	-0.196	-1.72	-0.191	-1.688	0.024	-0.951	0.215	0.737
cg16500637	12	56685670	CS	0.84229	0.697287	0.790719	0.757797	0.831088	0.898328	0.931949	0.719227	0.666349	0.68795	0.746153	-0.117	-1.176	-0.096	-1.139	-0.038	-1.051	0.058	0.088
cg06333233	2	101966951	CREG2	0.565953	0.556473	0.545565	0.573316	0.487769	0.595095	0.625692	0.478269	0.374404	0.371572	0.610041	-0.171	-1.458	-0.174	-1.469	0.064	-0.895	0.238	0.574
cg18830373	13	36110868	MIR548F5;NBEA	0.759001	0.690614	0.834911	0.750726	0.725562	0.843307	0.826592	0.599565	0.637276	0.610437	0.741227	-0.115	-1.18	-0.142	-1.232	-0.011	-1.015	0.131	0.217
cg15712417	14	52110206	FRMD6	0.847236	0.802528	0.860805	0.812736	0.869224	0.890781	0.908782	0.722627	0.718726	0.734793	0.86512	-0.12	-1.167	-0.104	-1.141	0.027	-0.969	0.131	0.172
cg06970699	7	2117046	MAD1L1;MAD1L1;MAD1L1;MAD1L1;MAD1L1	0.491155	0.328289	0.516626	0.417184	0.370765	0.485895	0.61308	0.341514	0.255989	0.240382	0.334467	-0.169	-1.659	-0.184	-1.767	-0.09	-1.27	0.094	0.497
cg26315035	9	133918804	LAMC3	0.812215	0.811858	0.838864	0.832598	0.757101	0.811731	0.842338	0.640181	0.692628	0.753498	0.81596	-0.118	-1.17	-0.057	-1.076	0.005	-0.993	0.062	0.083
cg09868928	19	34071693		0.431098	0.455201	0.521244	0.528391	0.485927	0.523924	0.474727	0.487517	0.380099	0.412621	0.43198	-0.104	-1.274	-0.072	-1.174	-0.052	-1.121	0.02	0.053
cg25440344	5	38550151	LIFR;LIFR	0.881724	0.888356	0.90209	0.943462	0.919269	0.918026	0.918934	0.831983	0.805993	0.879327	0.885942	-0.101	-1.125	-0.028	-1.031	-0.021	-1.024	0.007	0.007
cg10765387	7	51220570	COBL	0.870706	0.802338	0.875638	0.818038	0.771443	0.805919	0.862541	0.699357	0.702379	0.740219	0.860895	-0.125	-1.178	-0.087	-1.118	0.033	-0.961	0.12	0.157
cg15979042	12	95225959		0.894655	0.82624	0.908123	0.850515	0.856107	0.823475	0.900265	0.779108	0.715829	0.764738	0.872128	-0.151	-1.211	-0.102	-1.134	0.005	-0.994	0.107	0.14
cg02193859	18	77960683	PARD6G	0.613743	0.38867	0.683379	0.55219	0.328454	0.659067	0.582254	0.358294	0.288093	0.287315	0.412203	-0.225	-1.782	-0.226	-1.786	-0.101	-1.245	0.125	0.541
cg19228287	1	178625445		0.775336	0.682795	0.790607	0.751287	0.748017	0.82762	0.798864	0.640647	0.605642	0.646483	0.729039	-0.144	-1.238	-0.103	-1.16	-0.021	-1.028	0.082	0.132
cg02274366	6	123154275		0.806629	0.712848	0.846347	0.820512	0.836732	0.817416	0.787074	0.666864	0.700171	0.69151	0.781564	-0.104	-1.149	-0.113	-1.164	-0.023	-1.029	0.09	0.135
cg08534592	1	38207247	EPHA10	0.804537	0.883981	0.889472	0.821796	0.890384	0.851514	0.85813	0.857078	0.718852	0.787104	0.851868	-0.139	-1.194	-0.071	-1.09	-0.006	-1.007	0.065	0.083
cg25836915	1	58756553		0.836769	0.558905	0.886371	0.715141	0.578754	0.904599	0.490598	0.826355	0.547248	0.528327	0.569749	-0.168	-1.307	-0.187	-1.354	-0.145	-1.255	0.042	0.099
cg03404662	9	114937740	SUSD1	0.456289	0.512131	0.48194	0.498867	0.429523	0.44528	0.457469	0.503366	0.347183	0.347447	0.455468	-0.129	-1.37	-0.128	-1.369	-0.02	-1.045	0.108	0.324
cg17109865	16	3857894	CREBBP;CREBBP	0.426789	0.383123	0.44999	0.360385	0.405754	0.485107	0.607596	0.378245	0.291382	0.312454	0.402817	-0.114	-1.391	-0.093	-1.297	-0.002	-1.006	0.091	0.291
cg19027189	2	236179089		0.788584	0.630051	0.857593	0.743714	0.68585	0.851002	0.863326	0.618399	0.583867	0.554798	0.734967	-0.157	-1.269	-0.186	-1.336	-0.006	-1.008	0.18	0.328
cg11209631	4	72204651	SLC4A4;SLC4A4;SLC4A4	0.736298	0.718879	0.782219	0.776936	0.735848	0.761935	0.733518	0.671788	0.621465	0.660579	0.754918	-0.129	-1.207	-0.089	-1.135	0.005	-0.994	0.094	0.141
cg02022344	2	119633055		0.163171	0.302298	0.31666	0.371599	0.231239	0.251261	0.202159	0.0898772	0.107052	0.0915741	0.180013	-0.17	-2.587	-0.185	-3.025	-0.097	-1.539	0.088	1.486
cg06844988	14	32351434		0.445628	0.381193	0.472903	0.416348	0.422647	0.42361	0.453319	0.352192	0.320751	0.315147	0.399377	-0.107	-1.334	-0.113	-1.357	-0.028	-1.071	0.085	0.286
cg19360937	2	76148284		0.5208	0.7453	0.754176	0.60033	0.537733	0.479745	0.595028	0.448734	0.517121	0.469397	0.584147	-0.115	-1.222	-0.162	-1.346	-0.048	-1.081	0.114	0.265
cg10786321	5	36484610		0.805652	0.814275	0.823442	0.779524	0.807788	0.870829	0.83942	0.667481	0.699477	0.756689	0.870273	-0.107	-1.152	-0.049	-1.065	0.064	-0.926	0.113	0.139
cg15084437	1	74934023	FPGT-TNNI3K;TNNI3K	0.712243	0.683734	0.825615	0.80697	0.754541	0.796775	0.808237	0.595122	0.638734	0.637548	0.831418	-0.118	-1.185	-0.119	-1.187	0.075	-0.91	0.194	0.277
cg00079302	19	1439985	RPS15	0.922041	0.844079	0.934228	0.948538	0.878036	0.922355	0.911084	0.799225	0.802104	0.771851	0.873812	-0.103	-1.129	-0.134	-1.173	-0.032	-1.036	0.102	0.137
cg04790521	6	86101402		0.85795	0.839956	0.865146	0.862552	0.870038	0.858163	0.878629	0.777453	0.737505	0.688428	0.84565	-0.122	-1.165	-0.171	-1.248	-0.013	-1.016	0.158	0.232
cg18100008	7	42001744	GLI3	0.683029	0.565676	0.672787	0.670029	0.670668	0.70808	0.728501	0.534933	0.550823	0.555669	0.668598	-0.102	-1.184	-0.097	-1.174	0.016	-0.976	0.113	0.198
cg19152732	11	40204422	LRRC4C;LRRC4C;LRRC4C;LRRC4C	0.672111	0.675228	0.7347	0.707368	0.762053	0.75003	0.817994	0.585032	0.597639	0.586549	0.674212	-0.113	-1.188	-0.124	-1.211	-0.036	-1.054	0.088	0.157
cg06218770	1	21972270	RAP1GAP;RAP1GAP;RAP1GAP	0.780628	0.720262	0.76688	0.765326	0.742693	0.72058	0.800421	0.690181	0.642173	0.591841	0.737379	-0.113	-1.176	-0.163	-1.276	-0.018	-1.024	0.145	0.252
cg22895728	12	93531972	LOC643339	0.834057	0.788072	0.858812	0.822257	0.736842	0.913975	0.961437	0.717893	0.637792	0.659762	0.804333	-0.17	-1.267	-0.148	-1.225	-0.004	-1.005	0.144	0.22
cg07056241	4	139821219		0.581454	0.415101	0.572886	0.501227	0.539845	0.624611	0.598361	0.440127	0.384661	0.391079	0.482324	-0.137	-1.357	-0.131	-1.335	-0.04	-1.082	0.091	0.253
cg00285225	21	24757350	D21S2088E	0.880614	0.804825	0.833448	0.890221	0.898847	0.740583	0.889922	0.743943	0.646127	0.787719	0.824469	-0.215	-1.333	-0.074	-1.094	-0.037	-1.045	0.037	0.049
cg00327209	2	173859340	RAPGEF4;RAPGEF4;RAPGEF4;RAPGEF4;RAPGEF4	0.826326	0.715306	0.856524	0.757359	0.75701	0.882325	0.88084	0.661124	0.639352	0.683522	0.818375	-0.143	-1.224	-0.099	-1.145	0.036	-0.956	0.135	0.189
cg23271530	13	101169883	PCCA;PCCA	0.90924	0.645976	0.910975	0.840986	0.761366	0.915561	0.917494	0.775843	0.548276	0.552056	0.688214	-0.265	-1.484	-0.262	-1.474	-0.125	-1.182	0.137	0.292
cg13547429	1	219555224		0.77485	0.797306	0.793419	0.778146	0.732037	0.793344	0.747288	0.731904	0.630228	0.644207	0.774659	-0.145	-1.23	-0.131	-1.203	0	-1.001	0.131	0.202
cg05090046	7	137908482		0.561566	0.437233	0.596654	0.472542	0.472014	0.592215	0.554217	0.49615	0.387278	0.364728	0.507748	-0.121	-1.312	-0.143	-1.393	0	-1	0.143	0.393
cg10256797	12	28284682		0.875586	0.781861	0.881706	0.837293	0.840531	0.789079	0.694799	0.695535	0.721681	0.700284	0.810296	-0.122	-1.169	-0.143	-1.204	-0.033	-1.041	0.11	0.163
cg18418706	20	55828599	BMP7	0.90075	0.924687	0.925405	0.928098	0.889378	0.915628	0.874517	0.731314	0.729312	0.840385	0.907253	-0.184	-1.253	-0.073	-1.087	-0.006	-1.007	0.067	0.08
cg10582034	17	39411081	KRTAP9-9	0.767086	0.697582	0.809335	0.745056	0.75353	0.797926	0.780228	0.664998	0.612325	0.647377	0.726964	-0.142	-1.232	-0.107	-1.166	-0.028	-1.038	0.079	0.128
cg11391544	4	18935952		0.668	0.669844	0.676645	0.554907	0.615148	0.662622	0.664547	0.431512	0.467723	0.49862	0.592758	-0.169	-1.362	-0.138	-1.277	-0.044	-1.074	0.094	0.203
cg21756782	19	5974686	RANBP3;RANBP3;RANBP3;RANBP3	0.780671	0.630712	0.735681	0.72926	0.755083	0.815954	0.7998	0.635856	0.60651	0.62402	0.662671	-0.12	-1.197	-0.102	-1.164	-0.064	-1.096	0.038	0.068
cg20289854	1	247457841		0.957552	0.914381	0.950851	0.94206	0.941078	0.944654	0.967624	0.831983	0.8322	0.879794	0.954808	-0.109	-1.131	-0.061	-1.07	0.014	-0.986	0.075	0.084
cg16714654	14	69864029	ERH;SLC39A9	0.485695	0.235256	0.427684	0.34077	0.408482	0.359633	0.427992	0.294687	0.171642	0.192091	0.317048	-0.208	-2.211	-0.187	-1.976	-0.063	-1.197	0.124	0.779
cg11016880	22	25565478	KIAA1671	0.800847	0.678876	0.77304	0.717103	0.7724	0.819838	0.846155	0.721144	0.606824	0.605346	0.716751	-0.142	-1.233	-0.143	-1.236	-0.032	-1.044	0.111	0.192
cg01942825	11	77777768	THRSP;NDUFC2-KCTD14;NDUFC2-KCTD14;NDUFC2-KCTD14;RNU6-83P	0.800422	0.641492	0.802952	0.72578	0.668867	0.810659	0.777612	0.656573	0.615477	0.634683	0.714497	-0.112	-1.183	-0.093	-1.147	-0.013	-1.019	0.08	0.128
cg27068985	5	29780849		0.752887	0.730928	0.783087	0.680236	0.704455	0.806052	0.800574	0.618596	0.570592	0.510742	0.7545	-0.16	-1.28	-0.22	-1.43	0.024	-0.968	0.244	0.462
cg05125809	6	30687159	TUBB	0.590139	0.422078	0.636626	0.562789	0.500679	0.579734	0.552907	0.445931	0.366294	0.387841	0.474037	-0.176	-1.481	-0.155	-1.399	-0.068	-1.144	0.087	0.255
cg25880211	1	213080934		0.94382	0.823053	0.927965	0.922622	0.936426	0.934262	0.911722	0.836032	0.711874	0.802811	0.867236	-0.199	-1.279	-0.108	-1.134	-0.044	-1.05	0.064	0.084
cg25812215	12	23012402		0.814685	0.760053	0.884615	0.859162	0.823735	0.833954	0.879809	0.774344	0.716352	0.729177	0.813901	-0.112	-1.156	-0.099	-1.136	-0.015	-1.018	0.084	0.118
cg21729568	16	80661293	CDYL2	0.639217	0.489646	0.553077	0.568306	0.582184	0.704498	0.780299	0.404884	0.357397	0.436987	0.506763	-0.209	-1.585	-0.129	-1.296	-0.06	-1.118	0.069	0.178
cg20448089	5	71362316		0.79278	0.697639	0.8302	0.797253	0.812187	0.846082	0.813866	0.540195	0.653093	0.670252	0.746759	-0.133	-1.204	-0.116	-1.173	-0.039	-1.053	0.077	0.12
cg01949002	1	2203589	SKI	0.937122	0.871804	0.935666	0.951556	0.901922	0.949054	0.962588	0.865476	0.810216	0.839498	0.88081	-0.109	-1.135	-0.08	-1.095	-0.039	-1.044	0.041	0.051
cg19126110	7	115263754		0.897108	0.827609	0.845905	0.844488	0.861521	0.889402	0.894524	0.791359	0.750624	0.70035	0.83724	-0.105	-1.139	-0.155	-1.221	-0.018	-1.022	0.137	0.199
cg02116822	6	101459094		0.286309	0.3725	0.276687	0.260263	0.325172	0.269684	0.266642	0.251562	0.201597	0.133208	0.271579	-0.103	-1.509	-0.171	-2.284	-0.033	-1.12	0.138	1.164
cg09928046	1	103548461	COL11A1;COL11A1;COL11A1;COL11A1	0.702818	0.574195	0.687588	0.644229	0.558552	0.666509	0.612639	0.556453	0.469916	0.42991	0.676262	-0.164	-1.348	-0.204	-1.474	0.043	-0.937	0.247	0.537
cg27087212	5	56908877	LINCR-0003	0.926854	0.850469	0.875137	0.896687	0.892191	0.890093	0.926201	0.769994	0.788029	0.808774	0.906997	-0.1	-1.127	-0.079	-1.098	0.019	-0.979	0.098	0.119
cg23368480	6	36217466	PNPLA1;PNPLA1	0.79481	0.749693	0.921349	0.777599	0.735224	0.847931	0.842582	0.644299	0.675193	0.651881	0.795928	-0.121	-1.179	-0.144	-1.221	0	-1	0.144	0.221
cg05261152	18	46003867		0.463185	0.309238	0.403373	0.400564	0.363894	0.388225	0.347766	0.307228	0.213958	0.250551	0.332932	-0.174	-1.814	-0.137	-1.549	-0.055	-1.166	0.082	0.383
cg06269415	5	112602827	MCC;MCC	0.576635	0.656041	0.701032	0.661209	0.744078	0.756195	0.739687	0.595315	0.540271	0.527633	0.591953	-0.128	-1.236	-0.14	-1.266	-0.076	-1.128	0.064	0.138
cg01965027	11	14334382	RRAS2;RRAS2;RRAS2;RRAS2	0.963216	0.935575	0.970887	0.936021	0.919728	0.971534	0.974996	0.785814	0.810658	0.859313	0.947758	-0.134	-1.166	-0.086	-1.1	0.003	-0.997	0.089	0.103
cg16300094	10	97470786	ENTPD1	0.902847	0.873382	0.835127	0.913581	0.927566	0.900315	0.967104	0.627489	0.636243	0.696167	0.858599	-0.254	-1.4	-0.194	-1.279	-0.032	-1.037	0.162	0.242
cg09624923	10	33244211	ITGB1;ITGB1	0.915993	0.706876	0.90286	0.837279	0.848148	0.920021	0.947682	0.65765	0.598604	0.701641	0.805691	-0.244	-1.407	-0.141	-1.2	-0.037	-1.045	0.104	0.155
cg10197383	1	92261514	TGFBR3;TGFBR3;TGFBR3;TGFBR3	0.886449	0.836968	0.904592	0.815141	0.807272	0.862692	0.817444	0.809234	0.693136	0.732267	0.828418	-0.157	-1.226	-0.118	-1.161	-0.022	-1.026	0.096	0.135
cg05655613	11	105101601		0.385574	0.314079	0.457155	0.359582	0.334834	0.39388	0.418351	0.300763	0.256271	0.280286	0.320679	-0.114	-1.445	-0.09	-1.321	-0.05	-1.155	0.04	0.166
cg11037027	10	20504942	PLXDC2;PLXDC2	0.522618	0.426132	0.513338	0.486322	0.532206	0.571632	0.527624	0.37542	0.360191	0.373041	0.510533	-0.136	-1.377	-0.123	-1.33	0.014	-0.972	0.137	0.358
cg08721621	9	72765718	MAMDC2;MAMDC2	0.781472	0.711533	0.833744	0.80643	0.791533	0.847407	0.818233	0.701268	0.641343	0.671177	0.827949	-0.144	-1.224	-0.114	-1.17	0.043	-0.948	0.157	0.222
cg25541863	1	110826492		0.924376	0.768235	0.945	0.885321	0.898373	0.968798	0.963359	0.719871	0.725065	0.748303	0.796813	-0.159	-1.22	-0.136	-1.182	-0.087	-1.11	0.049	0.072
cg14479704	14	62462754	SYT16	0.808802	0.687912	0.81863	0.751276	0.785958	0.785794	0.855748	0.698539	0.648766	0.663425	0.733145	-0.122	-1.188	-0.107	-1.161	-0.037	-1.051	0.07	0.11
cg24002513	4	1106144	RNF212;RNF212;RNF212	0.867247	0.827212	0.813689	0.781074	0.860824	0.771689	0.705223	0.655973	0.707012	0.754108	0.791691	-0.123	-1.174	-0.076	-1.101	-0.038	-1.048	0.038	0.053
cg19071879	2	100722155	AFF3;AFF3	0.968598	0.938344	0.949989	0.938587	0.920818	0.977115	0.973422	0.797993	0.809052	0.906967	0.929062	-0.134	-1.166	-0.036	-1.04	-0.014	-1.015	0.022	0.025
cg04497870	1	42277284	HIVEP3;HIVEP3	0.461305	0.250478	0.361435	0.332179	0.323358	0.366387	0.328252	0.199774	0.0885023	0.111257	0.386806	-0.257	-3.907	-0.234	-3.108	0.041	-0.894	0.275	2.214
cg05524191	4	69327432	TMPRSS11E	0.775778	0.670537	0.775134	0.690031	0.692286	0.819552	0.770354	0.62135	0.586713	0.624612	0.70642	-0.134	-1.228	-0.096	-1.154	-0.014	-1.02	0.082	0.134
cg06791446	10	123355268	FGFR2;FGFR2;FGFR2;FGFR2;FGFR2;FGFR2;FGFR2	0.848686	0.729562	0.757463	0.453534	0.408169	0.371675	0.396527	0.646596	0.407041	0.367902	0.441168	-0.232	-1.571	-0.272	-1.738	-0.198	-1.45	0.074	0.288
cg02870465	9	37187506	ZCCHC7;ZCCHC7;ZCCHC7;ZCCHC7;ZCCHC7	0.902909	0.842364	0.946284	0.945473	0.831064	0.943798	0.953149	0.897574	0.751657	0.689381	0.834576	-0.142	-1.189	-0.204	-1.296	-0.059	-1.071	0.145	0.225
cg10492152	6	52051113	IL17A	0.966916	0.912669	0.961858	0.935433	0.922869	0.976936	0.979117	0.89984	0.776108	0.808372	0.931494	-0.164	-1.211	-0.132	-1.163	-0.008	-1.009	0.124	0.154
cg12213182	1	62547123	INADL	0.88804	0.773339	0.892166	0.872599	0.787245	0.900285	0.838737	0.713281	0.669885	0.740014	0.827083	-0.173	-1.258	-0.103	-1.139	-0.016	-1.019	0.087	0.12
cg06728793	7	644702	PRKAR1B;PRKAR1B;PRKAR1B;PRKAR1B;PRKAR1B;PRKAR1B	0.786498	0.742807	0.84331	0.589066	0.512801	0.726511	0.846124	0.536654	0.423097	0.386565	0.573907	-0.272	-1.642	-0.308	-1.798	-0.121	-1.211	0.187	0.587
cg18670076	3	189675162	LEPREL1;LEPREL1	0.631648	0.625938	0.638847	0.719138	0.635211	0.61684	0.705958	0.566212	0.498175	0.484933	0.635103	-0.152	-1.305	-0.165	-1.341	-0.015	-1.024	0.15	0.317
cg18720818	16	67412708	LRRC36;LRRC36	0.683255	0.695197	0.703377	0.728562	0.640676	0.798472	0.812847	0.604909	0.575694	0.624003	0.733741	-0.115	-1.199	-0.066	-1.106	0.044	-0.941	0.11	0.165
cg05075579	11	121421206	SORL1	0.868359	0.79279	0.807699	0.772178	0.818229	0.813038	0.879962	0.701782	0.71089	0.686888	0.804429	-0.101	-1.142	-0.125	-1.182	-0.007	-1.009	0.118	0.173
cg18066403	10	91605652		0.709134	0.594286	0.719149	0.702949	0.62293	0.757868	0.723458	0.602007	0.546965	0.541431	0.680116	-0.123	-1.224	-0.128	-1.237	0.01	-0.985	0.138	0.252
cg23866992	2	64047613		0.616332	0.592666	0.672701	0.583878	0.530455	0.713475	0.801728	0.55865	0.398399	0.505679	0.639351	-0.201	-1.504	-0.094	-1.185	0.04	-0.937	0.134	0.248
cg05625206	6	80191740		0.891273	0.826254	0.899873	0.876559	0.89963	0.910571	0.928879	0.731502	0.717505	0.706304	0.864987	-0.161	-1.225	-0.172	-1.244	-0.014	-1.016	0.158	0.228
cg00454443	2	108335877		0.897966	0.882063	0.906053	0.878277	0.906772	0.925389	0.887366	0.810122	0.783988	0.848867	0.880043	-0.11	-1.141	-0.045	-1.053	-0.014	-1.016	0.031	0.037
cg15838148	10	28700847		0.481525	0.294263	0.379004	0.43521	0.376473	0.485311	0.540269	0.229644	0.200722	0.0958526	0.380884	-0.193	-1.959	-0.297	-4.103	-0.012	-1.033	0.285	3.07
cg02665377	1	116028388		0.858256	0.877676	0.906698	0.872207	0.839204	0.881988	0.913455	0.74424	0.767195	0.820383	0.889504	-0.104	-1.135	-0.05	-1.061	0.019	-0.979	0.069	0.082
cg05018648	2	794683		0.784927	0.693622	0.808414	0.774397	0.723203	0.769242	0.751337	0.691709	0.648372	0.648902	0.708383	-0.109	-1.167	-0.108	-1.166	-0.049	-1.069	0.059	0.097
cg23109530	8	94944912		0.825209	0.682978	0.886907	0.831007	0.77266	0.943225	0.871555	0.657486	0.610335	0.632168	0.823594	-0.189	-1.31	-0.168	-1.265	0.024	-0.971	0.192	0.294
cg08043536	3	28071539		0.676771	0.627952	0.589395	0.647828	0.598172	0.641028	0.701641	0.444872	0.487078	0.519026	0.674329	-0.141	-1.289	-0.109	-1.21	0.046	-0.931	0.155	0.279
cg09002726	11	102745934	MMP12	0.848087	0.767841	0.792435	0.822729	0.821321	0.917887	0.86027	0.734339	0.672947	0.732787	0.830149	-0.138	-1.204	-0.078	-1.106	0.02	-0.976	0.098	0.13
cg02583228	15	26885279	GABRB3;GABRB3	0.704	0.755117	0.830321	0.713627	0.708841	0.69551	0.810407	0.627677	0.635349	0.697089	0.788203	-0.107	-1.168	-0.045	-1.065	0.046	-0.942	0.091	0.123
cg14125832	21	15693578		0.825225	0.755853	0.849822	0.791733	0.732256	0.869514	0.868178	0.683742	0.670109	0.725867	0.762566	-0.121	-1.18	-0.065	-1.09	-0.028	-1.037	0.037	0.053
cg24351076	2	96992044	ITPRIPL1;ITPRIPL1;ITPRIPL1;ITPRIPL1;ITPRIPL1;ITPRIPL1	0.546135	0.445339	0.522551	0.492931	0.487268	0.513277	0.586034	0.429977	0.393822	0.363699	0.470194	-0.105	-1.267	-0.135	-1.372	-0.029	-1.061	0.106	0.311
cg04003187	1	41315961		0.596064	0.45687	0.633446	0.599652	0.505264	0.628374	0.637319	0.418104	0.428354	0.387068	0.592233	-0.13	-1.303	-0.171	-1.442	0.034	-0.943	0.205	0.499
cg15671845	7	41741320	INHBA;INHBA-AS1;INHBA-AS1	0.852886	0.813866	0.855934	0.842219	0.849615	0.889689	0.901066	0.73154	0.665211	0.751393	0.844359	-0.178	-1.267	-0.092	-1.122	0.001	-0.998	0.093	0.124
cg17068844	11	117462890	DSCAML1	0.778265	0.778162	0.825381	0.826426	0.840001	0.883581	0.81687	0.769129	0.707448	0.76354	0.799061	-0.102	-1.144	-0.046	-1.06	-0.011	-1.013	0.035	0.047
cg27016549	11	131779859	NTM;NTM;NTM;NTM	0.652003	0.619333	0.814461	0.582572	0.654809	0.768921	0.719406	0.579615	0.465199	0.46073	0.590461	-0.199	-1.429	-0.204	-1.443	-0.074	-1.126	0.13	0.317
cg19518426	5	2866779		0.772611	0.737397	0.821263	0.788046	0.839336	0.8655	0.782584	0.644284	0.684265	0.689595	0.81721	-0.107	-1.157	-0.102	-1.148	0.025	-0.969	0.127	0.179
cg22532194	18	77231654	NFATC1;NFATC1;NFATC1;NFATC1	0.949643	0.904801	0.930369	0.915281	0.900445	0.914639	0.955097	0.867747	0.81921	0.898609	0.902985	-0.101	-1.123	-0.021	-1.024	-0.017	-1.019	0.004	0.005
cg25412704	10	1208593	LINC00200	0.562418	0.437427	0.438498	0.526348	0.481019	0.495401	0.638552	0.390243	0.371943	0.389056	0.468306	-0.117	-1.315	-0.1	-1.257	-0.021	-1.044	0.079	0.213
cg13810079	5	179484006	RNF130;RNF130	0.927361	0.913268	0.908181	0.86595	0.848902	0.933273	0.95936	0.81031	0.787008	0.843614	0.906068	-0.106	-1.134	-0.049	-1.058	0.013	-0.985	0.062	0.073
cg05195776	3	188498449	LPP;LPP;LPP	0.760472	0.68936	0.826489	0.735964	0.727268	0.802015	0.820717	0.685143	0.640156	0.657756	0.72263	-0.108	-1.168	-0.09	-1.137	-0.025	-1.035	0.065	0.102
cg03952988	6	6759524		0.86584	0.8027	0.855853	0.842088	0.817498	0.798907	0.869698	0.750237	0.727198	0.77912	0.830362	-0.11	-1.151	-0.058	-1.074	-0.006	-1.008	0.052	0.066
cg16295030	5	94784489	FAM81B	0.759079	0.781049	0.83582	0.807818	0.824921	0.804509	0.916177	0.608379	0.67019	0.636775	0.795684	-0.132	-1.196	-0.165	-1.259	-0.006	-1.008	0.159	0.251
cg23839288	17	79126509	AATK	0.70423	0.716604	0.779663	0.684952	0.767729	0.825096	0.756103	0.637064	0.57316	0.489887	0.69452	-0.157	-1.275	-0.241	-1.491	-0.036	-1.052	0.205	0.439
cg25109595	14	59197686		0.973587	0.915733	0.963344	0.945598	0.975183	0.972657	0.954391	0.799439	0.848597	0.870407	0.939177	-0.106	-1.125	-0.084	-1.097	-0.016	-1.017	0.068	0.08
cg05557266	3	49057259	DALRD3;DALRD3;NDUFAF3;NDUFAF3	0.553525	0.5054	0.578834	0.603129	0.465624	0.558929	0.597446	0.521998	0.437674	0.446756	0.491826	-0.104	-1.237	-0.095	-1.212	-0.049	-1.101	0.046	0.111
cg04382374	22	49080302	FAM19A5;FAM19A5	0.895517	0.831128	0.865144	0.869727	0.888272	0.881667	0.910332	0.753254	0.764198	0.777935	0.848767	-0.106	-1.138	-0.092	-1.118	-0.021	-1.025	0.071	0.093
cg27125153	12	32405647	BICD1;BICD1	0.873867	0.710826	0.865617	0.823274	0.782052	0.881778	0.854557	0.772791	0.707348	0.695349	0.778208	-0.104	-1.147	-0.116	-1.167	-0.033	-1.042	0.083	0.125
cg12597033	20	24484165	SYNDIG1	0.846284	0.776088	0.894366	0.879888	0.865267	0.896078	0.90277	0.760023	0.728881	0.717565	0.787574	-0.123	-1.169	-0.135	-1.188	-0.065	-1.082	0.07	0.106
cg05350372	10	67839980	CTNNA3;CTNNA3	0.682274	0.64574	0.746113	0.686089	0.628539	0.741967	0.712106	0.535093	0.573012	0.50899	0.697472	-0.105	-1.183	-0.169	-1.332	0.02	-0.972	0.189	0.36
cg18174651	12	131479390	LACAT8;LACAT8;ADGRD1	0.615963	0.600475	0.720044	0.677296	0.55104	0.673348	0.757757	0.575814	0.520842	0.491445	0.733113	-0.112	-1.215	-0.142	-1.288	0.1	-0.863	0.242	0.425
cg18968737	2	155113499	GALNT13;GALNT13	0.797854	0.655636	0.761524	0.712048	0.761263	0.716443	0.755507	0.652299	0.584366	0.611651	0.748275	-0.153	-1.262	-0.126	-1.206	0.011	-0.986	0.137	0.22
cg02248340	20	57639491		0.740923	0.630013	0.806312	0.770002	0.713297	0.721792	0.779571	0.628132	0.614142	0.586316	0.671166	-0.118	-1.192	-0.146	-1.249	-0.061	-1.091	0.085	0.158
cg03347969	6	83603691	UBE3D;UBE3D	0.906173	0.849993	0.914836	0.852356	0.8658	0.8709	0.905172	0.856445	0.763621	0.813772	0.861438	-0.114	-1.15	-0.064	-1.079	-0.016	-1.019	0.048	0.06
cg01282402	4	75369347		0.89488	0.865589	0.871724	0.851435	0.832499	0.920731	0.919029	0.731959	0.749026	0.812381	0.880839	-0.114	-1.152	-0.051	-1.063	0.018	-0.98	0.069	0.083
cg04816140	9	92763384		0.818371	0.857029	0.861727	0.825279	0.739038	0.871244	0.837699	0.716547	0.644753	0.714267	0.753464	-0.176	-1.272	-0.106	-1.148	-0.067	-1.089	0.039	0.059
cg15492834	1	162351057	C1orf226;C1orf226	0.753575	0.595103	0.72039	0.675853	0.699806	0.771791	0.766274	0.59339	0.583583	0.579519	0.691498	-0.105	-1.181	-0.109	-1.189	0.003	-0.996	0.112	0.193
cg01934781	12	12223947	BCL2L14;BCL2L14;BCL2L14;BCL2L14	0.576057	0.416111	0.49268	0.585289	0.539929	0.732238	0.643225	0.490743	0.395873	0.40415	0.48979	-0.126	-1.319	-0.118	-1.292	-0.032	-1.066	0.086	0.226
cg20119404	18	57069690		0.290654	0.46178	0.366108	0.41955	0.302006	0.274988	0.252808	0.344874	0.212409	0.287942	0.292408	-0.156	-1.733	-0.08	-1.278	-0.076	-1.259	0.004	0.019
cg24601344	20	39367708		0.830833	0.834565	0.848309	0.883313	0.754995	0.793406	0.78562	0.789128	0.709438	0.74498	0.800362	-0.121	-1.171	-0.085	-1.115	-0.03	-1.038	0.055	0.077
cg19463066	5	94304460	MCTP1;MCTP1;MCTP1	0.457209	0.391615	0.519654	0.433552	0.473507	0.527164	0.603978	0.476926	0.346799	0.180178	0.431531	-0.108	-1.312	-0.275	-2.526	-0.024	-1.055	0.251	1.471
cg14954838	12	122293996	HPD;HPD	0.154651	0.0843622	0.169728	0.219534	0.0769231	0.0931579	0.0863465	0.180204	0.0364047	0.0410497	0.0787974	-0.105	-3.874	-0.1	-3.436	-0.062	-1.79	0.038	1.646
cg10701442	13	95611751	LINC00557	0.628806	0.537418	0.74154	0.663139	0.693176	0.73016	0.777414	0.631504	0.533101	0.530663	0.659804	-0.12	-1.225	-0.122	-1.23	0.007	-0.989	0.129	0.241
cg11509088	10	50143483	WDFY4	0.813041	0.752706	0.881823	0.873015	0.824419	0.895553	0.888409	0.699475	0.692156	0.74904	0.795352	-0.137	-1.198	-0.08	-1.107	-0.034	-1.042	0.046	0.065
cg14445459	5	175280246	CPLX2	0.878465	0.774205	0.793468	0.75912	0.768258	0.834664	0.809094	0.650292	0.654578	0.718818	0.766029	-0.14	-1.214	-0.076	-1.106	-0.029	-1.037	0.047	0.069
cg03952578	15	61509038	RORA	0.817607	0.766523	0.81132	0.830768	0.799993	0.89914	0.859265	0.734139	0.704854	0.740601	0.836664	-0.1	-1.142	-0.065	-1.087	0.031	-0.962	0.096	0.125
cg18429097	3	149951008		0.825868	0.864085	0.901198	0.845314	0.829551	0.872048	0.912169	0.71377	0.748222	0.773832	0.875662	-0.105	-1.14	-0.079	-1.103	0.022	-0.974	0.101	0.129
cg11326860	1	201739359	RNU6-79P;NAV1;IPO9-AS1;NAV1	0.535426	0.461176	0.543904	0.500681	0.496578	0.531235	0.506894	0.439286	0.398969	0.396155	0.466764	-0.109	-1.272	-0.111	-1.281	-0.041	-1.087	0.07	0.194
cg14089067	1	55442785		0.746169	0.670997	0.822941	0.757291	0.812702	0.854256	0.769964	0.687242	0.660213	0.644658	0.790327	-0.102	-1.154	-0.117	-1.182	0.028	-0.964	0.145	0.218
cg06220112	4	80004287		0.744945	0.662384	0.818964	0.80598	0.750946	0.826821	0.800573	0.661723	0.645062	0.660706	0.780836	-0.112	-1.173	-0.096	-1.145	0.024	-0.969	0.12	0.176
cg20762590	14	30383142	PRKD1	0.737377	0.793491	0.74618	0.73327	0.757373	0.863937	0.740547	0.600647	0.648116	0.706141	0.762509	-0.105	-1.163	-0.047	-1.067	0.009	-0.988	0.056	0.079
cg19898172	3	2637514	CNTN4;CNTN4	0.851021	0.708882	0.820468	0.729277	0.804587	0.831089	0.84888	0.642747	0.672336	0.667778	0.791481	-0.111	-1.164	-0.115	-1.172	0.009	-0.989	0.124	0.183
cg13644239	5	891886	TRIP13;BRD9;BRD9;TRIP13;BRD9	0.749191	0.669635	0.715869	0.725636	0.736343	0.783562	0.786951	0.667283	0.589603	0.62537	0.670716	-0.13	-1.22	-0.094	-1.15	-0.049	-1.072	0.045	0.078
cg02659379	2	190656652	PMS1;PMS1;PMS1;PMS1;PMS1;PMS1;PMS1;PMS1;PMS1;PMS1;PMS1;PMS1	0.962217	0.908931	0.966016	0.966602	0.95421	0.969776	0.9669	0.89554	0.807391	0.853373	0.927897	-0.144	-1.179	-0.098	-1.115	-0.024	-1.026	0.074	0.089
cg18585451	15	36992926	C15orf41;C15orf41;C15orf41;C15orf41	0.783136	0.765684	0.881514	0.769102	0.756028	0.877733	0.815125	0.655632	0.537728	0.608776	0.795287	-0.253	-1.471	-0.182	-1.299	0.004	-0.995	0.186	0.304
cg16837208	5	14819488	ANKH	0.948721	0.827219	0.955666	0.934995	0.91679	0.911922	0.941607	0.804678	0.751152	0.717449	0.89322	-0.166	-1.22	-0.199	-1.278	-0.023	-1.026	0.176	0.252
cg13061317	9	134545713	RAPGEF1;RAPGEF1;RAPGEF1	0.568089	0.422471	0.571507	0.467472	0.476351	0.481598	0.543901	0.426269	0.333484	0.363685	0.458509	-0.168	-1.503	-0.137	-1.378	-0.043	-1.093	0.094	0.285
cg16377817	5	170845627	FGF18	0.857029	0.658692	0.730547	0.712982	0.776807	0.817242	0.833304	0.674648	0.590338	0.6346	0.668853	-0.157	-1.266	-0.113	-1.177	-0.078	-1.117	0.035	0.06
cg21431387	8	16044564	MSR1;MSR1;MSR1	0.737609	0.646868	0.740913	0.767535	0.702571	0.838083	0.754312	0.604433	0.574873	0.601405	0.677935	-0.144	-1.251	-0.118	-1.196	-0.041	-1.061	0.077	0.135
cg17098412	2	180421490	ZNF385B;ZNF385B;ZNF385B;ZNF385B;ZNF385B	0.62204	0.502455	0.635681	0.600775	0.603898	0.616501	0.655752	0.483194	0.465148	0.446594	0.602885	-0.128	-1.275	-0.146	-1.328	0.01	-0.984	0.156	0.344
cg14551417	17	53893924		0.827683	0.763021	0.837082	0.845016	0.74399	0.872152	0.883038	0.641511	0.57021	0.682355	0.817266	-0.233	-1.409	-0.121	-1.177	0.014	-0.983	0.135	0.194
cg11783718	10	109314364		0.894297	0.889225	0.92898	0.870293	0.818765	0.899766	0.831817	0.785409	0.762619	0.807734	0.901772	-0.118	-1.154	-0.073	-1.09	0.021	-0.976	0.094	0.114
cg09561849	19	2986835	TLE6;TLE6;TLE6;TLE6	0.722051	0.572044	0.667916	0.642303	0.680102	0.750743	0.715497	0.56614	0.537989	0.570981	0.619703	-0.119	-1.221	-0.086	-1.15	-0.037	-1.06	0.049	0.09
cg15960776	8	34078685		0.713064	0.692941	0.772381	0.705897	0.679731	0.78879	0.761881	0.57805	0.602779	0.671088	0.750432	-0.11	-1.183	-0.042	-1.062	0.038	-0.95	0.08	0.112
cg21885872	2	205099023		0.66846	0.5533	0.675208	0.646973	0.590618	0.746808	0.765767	0.456112	0.495675	0.474005	0.693925	-0.131	-1.265	-0.153	-1.323	0.067	-0.903	0.22	0.42
cg08320989	4	177575257		0.644906	0.651622	0.718346	0.618074	0.590366	0.495132	0.633731	0.385434	0.470456	0.57451	0.647602	-0.174	-1.37	-0.07	-1.122	0.003	-0.995	0.073	0.127
cg26924359	8	31067336		0.688339	0.573444	0.659136	0.63243	0.615999	0.674944	0.731926	0.537872	0.488316	0.486998	0.6489	-0.146	-1.298	-0.147	-1.302	0.015	-0.977	0.162	0.325
cg09489323	17	741269	NXN;NXN	0.836443	0.806991	0.854818	0.80976	0.828004	0.877607	0.941722	0.68846	0.711277	0.70973	0.82906	-0.116	-1.163	-0.117	-1.166	0.002	-0.998	0.119	0.168
cg05147995	5	72982878	ARHGEF28;ARHGEF28	0.822293	0.622317	0.835865	0.798461	0.751052	0.800445	0.87431	0.598537	0.605967	0.610749	0.766335	-0.16	-1.264	-0.155	-1.254	0	-1	0.155	0.254
cg13101347	18	8469114		0.931355	0.771522	0.836975	0.872881	0.798979	0.897807	0.935426	0.819138	0.727767	0.721749	0.805752	-0.115	-1.157	-0.121	-1.167	-0.037	-1.045	0.084	0.122
cg19139343	3	97466366	EPHA6	0.497386	0.444809	0.521111	0.499884	0.43115	0.4793	0.460454	0.338465	0.364261	0.345244	0.461407	-0.115	-1.315	-0.134	-1.387	-0.017	-1.038	0.117	0.349
cg27031502	2	151854494		0.672244	0.662074	0.734083	0.654649	0.754964	0.782902	0.724831	0.595861	0.54901	0.596814	0.679839	-0.147	-1.267	-0.099	-1.166	-0.016	-1.023	0.083	0.143
cg06753333	3	25498670	RARB;RARB;RARB;RARB;RARB;RARB;RARB;RARB;RARB;RARB	0.792139	0.65718	0.82407	0.784805	0.784716	0.843737	0.893802	0.62948	0.644038	0.633613	0.882806	-0.125	-1.193	-0.135	-1.213	0.114	-0.871	0.249	0.342
cg08914860	8	86162052	CA13	0.863123	0.75667	0.869901	0.813725	0.776808	0.871577	0.816539	0.718035	0.701695	0.647676	0.802496	-0.114	-1.163	-0.168	-1.26	-0.014	-1.017	0.154	0.243
cg06821269	3	20522301		0.306105	0.358804	0.201266	0.327824	0.285057	0.181668	0.245883	0.181786	0.147535	0.123849	0.203787	-0.148	-2.005	-0.172	-2.388	-0.092	-1.452	0.08	0.936
cg09602650	15	56189574	NEDD4;NEDD4;NEDD4;NEDD4;NEDD4;NEDD4	0.890783	0.876362	0.917701	0.855247	0.828984	0.947338	0.938826	0.775759	0.772453	0.801915	0.873095	-0.101	-1.131	-0.072	-1.09	-0.001	-1.001	0.071	0.089
cg06679661	8	94966773		0.9528	0.813934	0.954866	0.924848	0.825518	0.930912	0.953476	0.739684	0.784876	0.716021	0.923784	-0.11	-1.14	-0.178	-1.249	0.029	-0.968	0.207	0.281
cg06811467	1	154299179	ATP8B2;ATP8B2	0.705212	0.643983	0.681638	0.688109	0.642877	0.708198	0.725072	0.546507	0.53202	0.545149	0.662155	-0.14	-1.264	-0.127	-1.233	-0.01	-1.015	0.117	0.218
cg08941223	8	58476959		0.619203	0.534467	0.741483	0.590005	0.623634	0.669906	0.675986	0.483962	0.397667	0.527953	0.555071	-0.224	-1.564	-0.094	-1.178	-0.067	-1.12	0.027	0.058
cg12863318	2	12443300	LOC100506457	0.823594	0.837742	0.91235	0.874353	0.849215	0.907995	0.905982	0.702262	0.603926	0.584879	0.868826	-0.256	-1.423	-0.275	-1.469	0.009	-0.989	0.284	0.48
cg19349159	6	57217518	PRIM2	0.620737	0.641747	0.600849	0.611085	0.552189	0.623562	0.65391	0.489944	0.490216	0.536967	0.605086	-0.115	-1.235	-0.068	-1.127	0	-1	0.068	0.127
cg12182186	6	125420338		0.927228	0.758431	0.846911	0.846577	0.807075	0.771703	0.944585	0.76921	0.696874	0.745412	0.819934	-0.14	-1.201	-0.092	-1.123	-0.017	-1.021	0.075	0.102
cg10741154	11	36385032	PRR5L	0.839165	0.8637	0.846419	0.84201	0.748279	0.791492	0.871312	0.757215	0.690052	0.670851	0.836568	-0.138	-1.2	-0.157	-1.234	0.009	-0.99	0.166	0.244
cg20519122	2	211439688	CPS1;CPS1	0.874656	0.841656	0.892919	0.872086	0.889276	0.930509	0.876221	0.784144	0.764104	0.7361	0.884782	-0.11	-1.144	-0.138	-1.187	0.011	-0.988	0.149	0.199
cg20538707	17	10707450		0.678171	0.688956	0.58908	0.684808	0.689478	0.689814	0.619246	0.545973	0.553964	0.582754	0.607347	-0.112	-1.202	-0.083	-1.143	-0.059	-1.097	0.024	0.046
cg15411594	14	96593504		0.79658	0.78303	0.797907	0.819813	0.750346	0.777015	0.759474	0.761108	0.686549	0.750039	0.773407	-0.103	-1.15	-0.039	-1.053	-0.016	-1.021	0.023	0.032
cg07172476	14	22071279		0.8438	0.807885	0.891986	0.833098	0.808096	0.878822	0.869257	0.718968	0.680968	0.750642	0.831634	-0.156	-1.229	-0.086	-1.115	-0.005	-1.006	0.081	0.109
cg16350675	2	233433090	EIF4E2;EIF4E2;EIF4E2;EIF4E2	0.948905	0.844486	0.94897	0.930854	0.883531	0.942325	0.931202	0.839247	0.789453	0.816715	0.86477	-0.122	-1.154	-0.095	-1.116	-0.047	-1.054	0.048	0.062
cg10360511	15	65136940	PLEKHO2;PLEKHO2	0.583588	0.468419	0.414318	0.544869	0.474459	0.605907	0.466534	0.378819	0.366798	0.384015	0.463826	-0.13	-1.355	-0.113	-1.295	-0.033	-1.072	0.08	0.223
cg05247946	4	160334667		0.469488	0.389585	0.436843	0.517014	0.454267	0.534907	0.488982	0.350233	0.353389	0.385057	0.509892	-0.1	-1.283	-0.068	-1.178	0.056	-0.889	0.124	0.289
cg03372385	6	25324431	LRRC16A	0.832408	0.725228	0.775766	0.778544	0.695982	0.833733	0.785104	0.612781	0.598333	0.568956	0.76326	-0.163	-1.273	-0.193	-1.339	0.002	-0.998	0.195	0.341
cg18460120	8	42039395	PLAT;PLAT	0.92855	0.9051	0.947844	0.925624	0.885651	0.923311	0.953707	0.928613	0.808708	0.815389	0.928212	-0.11	-1.136	-0.103	-1.127	0.01	-0.99	0.113	0.137
cg12759500	5	5423827	ICE1	0.193249	0.174816	0.241762	0.248027	0.142465	0.169873	0.200621	0.150299	0.0938299	0.135495	0.146963	-0.106	-2.132	-0.065	-1.477	-0.053	-1.361	0.012	0.116
cg09717217	6	161883389	PARK2;PARK2;PARK2	0.844648	0.768856	0.913793	0.827952	0.78593	0.85592	0.845082	0.655181	0.654056	0.736622	0.814299	-0.174	-1.266	-0.092	-1.124	-0.014	-1.017	0.078	0.107
cg12206157	15	70679173		0.655542	0.486001	0.660098	0.593764	0.583699	0.670543	0.684616	0.468494	0.456147	0.438454	0.582271	-0.14	-1.306	-0.157	-1.359	-0.014	-1.023	0.143	0.336
cg09213451	14	61569759		0.919475	0.909748	0.920472	0.895055	0.894503	0.930222	0.945228	0.846385	0.806183	0.796857	0.894782	-0.102	-1.126	-0.111	-1.139	-0.013	-1.015	0.098	0.124
cg18861547	1	22196887	HSPG2	0.753827	0.754872	0.811738	0.677533	0.68286	0.722191	0.837189	0.640831	0.587465	0.638501	0.710212	-0.149	-1.253	-0.098	-1.153	-0.026	-1.037	0.072	0.116
cg21241410	2	43267816		0.459192	0.302642	0.459312	0.317612	0.375697	0.16559	0.139576	0.270928	0.270161	0.279365	0.485711	-0.113	-1.417	-0.104	-1.371	0.103	-0.788	0.207	0.583
cg21687740	1	157164556		0.384517	0.150189	0.545715	0.163702	0.153345	0.161712	0.346355	0.26902	0.141596	0.117757	0.196573	-0.138	-1.974	-0.162	-2.373	-0.083	-1.422	0.079	0.951
cg02626395	7	151615549		0.39045	0.484172	0.374144	0.376294	0.411941	0.459648	0.390843	0.332165	0.269148	0.363476	0.383075	-0.138	-1.514	-0.044	-1.121	-0.024	-1.063	0.02	0.058
cg25730790	8	58201286		0.80161	0.761948	0.844109	0.871506	0.86061	0.790546	0.835152	0.709136	0.710152	0.729173	0.838606	-0.118	-1.166	-0.099	-1.135	0.011	-0.987	0.11	0.148
cg12632591	2	88899965	EIF2AK3	0.831539	0.673255	0.899948	0.835835	0.740546	0.871033	0.901456	0.778419	0.638025	0.618807	0.715473	-0.158	-1.248	-0.177	-1.287	-0.081	-1.113	0.096	0.174
cg13721132	7	143174453	TAS2R41;EPHA1-AS1	0.909465	0.805359	0.916636	0.916574	0.874666	0.906183	0.887308	0.815679	0.774788	0.763648	0.857875	-0.11	-1.142	-0.121	-1.158	-0.027	-1.031	0.094	0.127
cg09315735	1	241932814	WDR64;WDR64	0.932182	0.910215	0.940753	0.913579	0.896047	0.929624	0.940091	0.863115	0.804759	0.894584	0.9209	-0.114	-1.141	-0.024	-1.027	0.002	-0.997	0.026	0.03
cg04576864	2	145081764	GTDC1;GTDC1;GTDC1;GTDC1	0.727707	0.593113	0.684017	0.571228	0.457341	0.732523	0.8839	0.503928	0.453306	0.446335	0.56217	-0.153	-1.338	-0.16	-1.359	-0.045	-1.079	0.115	0.28
cg15876272	3	59488840		0.448448	0.550011	0.717155	0.570717	0.46066	0.704474	0.607756	0.374175	0.378003	0.288394	0.492652	-0.171	-1.453	-0.261	-1.905	-0.057	-1.115	0.204	0.79
cg12111351	5	141566989		0.856191	0.716515	0.855936	0.732132	0.790495	0.855522	0.864342	0.635842	0.662785	0.629666	0.80563	-0.127	-1.192	-0.161	-1.255	0.015	-0.981	0.176	0.274
cg18014864	3	20321584		0.799241	0.813569	0.8223	0.923835	0.901524	0.839471	0.886777	0.839654	0.729868	0.606175	0.813853	-0.122	-1.167	-0.246	-1.406	-0.038	-1.047	0.208	0.359
cg09504585	19	12246863	ZNF20	0.892039	0.826145	0.892773	0.880547	0.857133	0.857478	0.89627	0.783637	0.747499	0.802047	0.859829	-0.122	-1.164	-0.068	-1.084	-0.01	-1.012	0.058	0.072
cg04037369	4	122178150		0.756912	0.777157	0.754605	0.696627	0.627684	0.819448	0.885396	0.740764	0.547674	0.548616	0.774126	-0.175	-1.319	-0.174	-1.317	0.052	-0.933	0.226	0.384
cg06542565	9	126000925	STRBP;STRBP;STRBP	0.888226	0.751122	0.883266	0.859187	0.853037	0.910608	0.910215	0.755267	0.705738	0.720859	0.824948	-0.141	-1.2	-0.126	-1.175	-0.022	-1.027	0.104	0.148
cg09121532	2	3043891	LINC01250	0.778073	0.782331	0.847847	0.813974	0.775389	0.86979	0.841071	0.723388	0.67655	0.768808	0.821709	-0.123	-1.182	-0.031	-1.04	0.022	-0.973	0.053	0.067
cg02658551	4	187148009	KLKB1	0.608223	0.519187	0.618082	0.57161	0.653369	0.737455	0.658395	0.444075	0.418257	0.442816	0.520565	-0.176	-1.42	-0.151	-1.342	-0.074	-1.141	0.077	0.201
cg03862987	4	76596784	G3BP2;G3BP2;G3BP2	0.378133	0.302274	0.444966	0.360794	0.281032	0.439794	0.38431	0.207922	0.184369	0.211483	0.297087	-0.169	-1.917	-0.142	-1.671	-0.056	-1.19	0.086	0.481
cg14912467	9	35549280	RUSC2;RUSC2;RUSC2	0.777778	0.761316	0.829883	0.786756	0.71544	0.869811	0.856188	0.657687	0.663189	0.673213	0.775949	-0.111	-1.167	-0.101	-1.15	0.002	-0.998	0.103	0.152
cg00526628	12	126106447	TMEM132B;TMEM132B	0.454888	0.368212	0.43031	0.398802	0.384398	0.51134	0.425118	0.347496	0.299574	0.249511	0.418352	-0.108	-1.36	-0.158	-1.632	0.011	-0.974	0.169	0.658
cg12018179	6	167493383		0.676604	0.539585	0.695127	0.584833	0.650563	0.692314	0.696074	0.53189	0.496168	0.535591	0.552114	-0.133	-1.268	-0.094	-1.175	-0.077	-1.14	0.017	0.035
cg25640204	10	68806057	LRRTM3;LRRTM3;CTNNA3;CTNNA3	0.536686	0.481198	0.593439	0.58369	0.545728	0.656618	0.587837	0.409065	0.426935	0.382204	0.524377	-0.121	-1.284	-0.166	-1.434	-0.024	-1.045	0.142	0.389
cg21218301	2	36504360		0.962441	0.937494	0.970158	0.961255	0.948109	0.956583	0.958825	0.906873	0.84708	0.879129	0.950294	-0.109	-1.128	-0.077	-1.087	-0.006	-1.006	0.071	0.081
cg07613660	2	16361394		0.897905	0.785138	0.835607	0.876554	0.85302	0.852417	0.9167	0.735064	0.727067	0.781849	0.846597	-0.123	-1.169	-0.068	-1.087	-0.003	-1.004	0.065	0.083
cg26473274	5	148314628		0.800931	0.723364	0.84912	0.785436	0.764131	0.883402	0.874408	0.690573	0.679751	0.667166	0.938336	-0.105	-1.154	-0.117	-1.176	0.154	-0.836	0.271	0.34
cg23892568	12	10283049	CLEC7A;CLEC7A;CLEC7A;CLEC7A;CLEC7A;CLEC7A	0.957756	0.872673	0.966389	0.940229	0.94417	0.953874	0.969078	0.789313	0.781866	0.800674	0.896246	-0.154	-1.197	-0.136	-1.169	-0.04	-1.045	0.096	0.124
cg24307102	6	126549492		0.86511	0.809269	0.866015	0.852151	0.839505	0.874213	0.85137	0.717878	0.732612	0.792444	0.827683	-0.114	-1.155	-0.054	-1.068	-0.019	-1.023	0.035	0.045
cg14290040	9	133866498		0.846969	0.764099	0.866765	0.8024	0.825491	0.8838	0.864518	0.767005	0.678043	0.745808	0.8372	-0.143	-1.211	-0.075	-1.101	0.016	-0.981	0.091	0.12
cg20595392	5	52662265		0.669244	0.774238	0.851504	0.792185	0.724853	0.909097	0.938847	0.615353	0.654739	0.630262	0.676939	-0.108	-1.164	-0.132	-1.21	-0.085	-1.126	0.047	0.084
cg08507571	7	7575543	COL28A1	0.738518	0.666732	0.721581	0.695316	0.651562	0.686459	0.682953	0.575224	0.554548	0.55919	0.706716	-0.14	-1.253	-0.136	-1.242	0.012	-0.983	0.148	0.259
cg16696044	7	130636436	LINC-PINT;LINC-PINT;LINC-PINT;LINC-PINT;LINC-PINT;LINC-PINT;LINC-PINT;LINC-PINT	0.762304	0.597548	0.637737	0.758681	0.666408	0.791167	0.762676	0.511419	0.543492	0.564649	0.698066	-0.141	-1.26	-0.12	-1.212	0.014	-0.981	0.134	0.231
cg15773925	10	68652870	CTNNA3;CTNNA3	0.62557	0.590997	0.690451	0.654601	0.702228	0.726678	0.633918	0.539584	0.421884	0.455162	0.602117	-0.231	-1.547	-0.198	-1.434	-0.051	-1.084	0.147	0.35
cg03989987	2	113885277	IL1RN;IL1RN;IL1RN;IL1RN	0.82039	0.708198	0.835561	0.827189	0.754767	0.753609	0.80558	0.707877	0.688328	0.68486	0.731249	-0.101	-1.147	-0.104	-1.152	-0.058	-1.079	0.046	0.073
cg18346707	2	231732249	ITM2C;ITM2C;ITM2C	0.824639	0.796603	0.777452	0.618749	0.807088	0.749871	0.713278	0.634722	0.583311	0.616623	0.626268	-0.182	-1.311	-0.148	-1.24	-0.139	-1.221	0.009	0.019
cg00094303	16	65039041	CDH11	0.833112	0.826463	0.912604	0.866292	0.834085	0.88802	0.888339	0.726893	0.730925	0.784005	0.893958	-0.124	-1.169	-0.071	-1.09	0.039	-0.956	0.11	0.134
cg05196858	15	57833021	CGNL1;CGNL1	0.616945	0.423292	0.552277	0.528272	0.532952	0.4631	0.560778	0.441518	0.401418	0.400746	0.471048	-0.129	-1.322	-0.13	-1.324	-0.06	-1.127	0.07	0.197
cg12853675	11	94006098		0.597591	0.551672	0.483023	0.480714	0.551432	0.544896	0.633334	0.540186	0.416887	0.425992	0.484634	-0.116	-1.278	-0.107	-1.251	-0.048	-1.1	0.059	0.151
cg09420399	11	69973439	ANO1;ANO1	0.800934	0.689003	0.756776	0.776612	0.731413	0.762227	0.827957	0.662303	0.638368	0.647813	0.744581	-0.113	-1.176	-0.103	-1.159	-0.006	-1.009	0.097	0.15
cg10703001	6	17011918		0.94221	0.740052	0.944581	0.917705	0.90549	0.951471	0.955385	0.647492	0.620976	0.624309	0.773872	-0.269	-1.433	-0.266	-1.426	-0.116	-1.15	0.15	0.276
cg13941628	8	134073884	SLA;TG;SLA;SLA;SLA;SLA	0.977556	0.928848	0.980385	0.980521	0.962756	0.974331	0.983102	0.930525	0.844417	0.908567	0.961124	-0.122	-1.144	-0.057	-1.063	-0.005	-1.005	0.052	0.058
cg15214506	4	177120846		0.728501	0.722426	0.737706	0.762946	0.718851	0.814139	0.781596	0.667587	0.628395	0.634789	0.728082	-0.106	-1.168	-0.099	-1.156	-0.006	-1.008	0.093	0.148
cg23518541	3	25472652	RARB;RARB	0.686121	0.652005	0.788358	0.794024	0.781346	0.789217	0.791388	0.557833	0.598179	0.629708	0.716171	-0.142	-1.238	-0.111	-1.176	-0.024	-1.034	0.087	0.142
cg16942643	15	92611408	SLCO3A1;SLCO3A1	0.945551	0.940107	0.96583	0.961905	0.919898	0.938938	0.968542	0.836631	0.840713	0.804545	0.923224	-0.106	-1.126	-0.142	-1.177	-0.023	-1.025	0.119	0.152
cg11174769	1	161655056	RPL31P11	0.904187	0.834173	0.94048	0.910956	0.873252	0.943656	0.936365	0.806646	0.752056	0.786217	0.859833	-0.141	-1.187	-0.106	-1.135	-0.033	-1.038	0.073	0.097
cg00623849	11	118887265	RPS25	0.775723	0.658384	0.725311	0.742343	0.636738	0.735474	0.764428	0.627426	0.602938	0.632596	0.700452	-0.105	-1.174	-0.075	-1.119	-0.007	-1.01	0.068	0.109
cg00710042	3	193681462	LOC647323	0.549777	0.443773	0.713214	0.431662	0.374264	0.77266	0.720671	0.395063	0.331007	0.273214	0.450059	-0.172	-1.518	-0.229	-1.839	-0.052	-1.117	0.177	0.722
cg19062021	19	18617954	ELL	0.435305	0.575429	0.420854	0.406279	0.368794	0.413831	0.42158	0.340185	0.331378	0.330999	0.454797	-0.11	-1.332	-0.11	-1.333	0.013	-0.97	0.123	0.363
cg04391957	16	57125654	CPNE2	0.635139	0.618608	0.646877	0.578092	0.629599	0.62215	0.602156	0.4939	0.47504	0.524445	0.64286	-0.147	-1.309	-0.097	-1.185	0.021	-0.967	0.118	0.218
cg22680827	8	60962104		0.90897	0.737135	0.909587	0.769345	0.809095	0.911865	0.961551	0.677647	0.584056	0.634517	0.78407	-0.243	-1.416	-0.192	-1.303	-0.043	-1.055	0.149	0.248
cg02423185	13	37337525		0.736607	0.608073	0.75379	0.742699	0.683364	0.82998	0.764463	0.583312	0.527264	0.471143	0.732644	-0.178	-1.337	-0.234	-1.496	0.028	-0.962	0.262	0.534
cg25697181	14	54122226		0.74524	0.671228	0.779362	0.742733	0.811689	0.806303	0.777018	0.677506	0.632765	0.656183	0.683632	-0.117	-1.185	-0.094	-1.143	-0.066	-1.097	0.028	0.046
cg00154848	13	47418771	HTR2A;HTR2A	0.727797	0.64954	0.75474	0.699071	0.636502	0.776139	0.814292	0.566935	0.504859	0.63296	0.728753	-0.189	-1.374	-0.061	-1.096	0.035	-0.952	0.096	0.144
cg01014285	18	7158227		0.754625	0.701078	0.766309	0.821539	0.827305	0.841532	0.811099	0.587124	0.613456	0.675071	0.742777	-0.161	-1.262	-0.099	-1.147	-0.031	-1.042	0.068	0.105
cg12065806	10	60517361	BICC1	0.736595	0.682911	0.729933	0.771887	0.723303	0.830546	0.809206	0.642662	0.587157	0.625798	0.75329	-0.142	-1.241	-0.103	-1.165	0.024	-0.968	0.127	0.197
cg04363092	5	148230558		0.950364	0.886325	0.947855	0.931772	0.959837	0.972254	0.961088	0.868867	0.808787	0.874478	0.971658	-0.126	-1.156	-0.061	-1.069	0.036	-0.963	0.097	0.106
cg02551052	12	13267856		0.721479	0.562234	0.593107	0.598298	0.593232	0.664548	0.619655	0.480472	0.50449	0.543019	0.606279	-0.109	-1.216	-0.071	-1.13	-0.007	-1.012	0.064	0.118
cg12998219	4	144354617	GAB1;GAB1	0.942154	0.912438	0.93984	0.892074	0.9088	0.940849	0.951767	0.862529	0.812682	0.796048	0.922909	-0.106	-1.131	-0.123	-1.155	0.004	-0.996	0.127	0.159
cg08136442	17	14591840		0.785523	0.738401	0.812673	0.781246	0.780219	0.801884	0.872073	0.569144	0.655391	0.628518	0.754272	-0.124	-1.19	-0.151	-1.24	-0.025	-1.034	0.126	0.206
cg26692873	6	25417079	LRRC16A	0.919065	0.898517	0.871441	0.828336	0.814199	0.94016	0.896754	0.721229	0.664428	0.723901	0.87111	-0.202	-1.304	-0.142	-1.197	0.005	-0.994	0.147	0.203
cg22368799	16	73514562		0.262825	0.248315	0.323668	0.287481	0.309332	0.293345	0.284363	0.179647	0.182157	0.215701	0.248453	-0.104	-1.572	-0.071	-1.327	-0.038	-1.152	0.033	0.175
cg08697797	2	234668834	UGT1A10;UGT1A6;UGT1A8;UGT1A4;UGT1A3;UGT1A6;UGT1A9;UGT1A7;UGT1A1;UGT1A5	0.834368	0.83505	0.804264	0.81324	0.78726	0.840743	0.844761	0.703509	0.709972	0.76539	0.815965	-0.105	-1.148	-0.049	-1.065	0.001	-0.999	0.05	0.066
cg00873793	19	51981718	CEACAM18	0.611804	0.571401	0.613809	0.663614	0.657543	0.586816	0.606774	0.514463	0.517888	0.521202	0.616917	-0.106	-1.204	-0.102	-1.197	-0.007	-1.011	0.095	0.186
cg00377497	8	27167110	TRIM35	0.956775	0.892905	0.970375	0.967409	0.95587	0.970151	0.961604	0.898681	0.763131	0.788695	0.913324	-0.186	-1.243	-0.16	-1.203	-0.035	-1.039	0.125	0.164
cg15456617	3	14658918		0.215041	0.149421	0.214317	0.189589	0.144394	0.231717	0.236616	0.134935	0.078407	0.0841497	0.150118	-0.104	-2.328	-0.098	-2.169	-0.032	-1.216	0.066	0.953
cg17067544	7	22765321	IL6	0.861379	0.887032	0.913061	0.883503	0.8659	0.901509	0.94242	0.666968	0.739922	0.841135	0.86221	-0.142	-1.192	-0.041	-1.049	-0.02	-1.023	0.021	0.026
cg00960147	1	117052153		0.805491	0.70152	0.788509	0.700804	0.74103	0.672989	0.772829	0.698912	0.625058	0.690429	0.811093	-0.122	-1.196	-0.057	-1.083	0.064	-0.922	0.121	0.161
cg02616786	10	135279147	LOC619207	0.724785	0.898167	0.822232	0.766572	0.856916	0.711103	0.68302	0.721098	0.670646	0.673069	0.726055	-0.143	-1.213	-0.141	-1.209	-0.088	-1.121	0.053	0.088
cg24019564	1	25257566	RUNX3;RUNX3	0.58624	0.447562	0.54918	0.51446	0.476882	0.517398	0.509125	0.495069	0.41216	0.378228	0.476121	-0.103	-1.249	-0.137	-1.361	-0.039	-1.081	0.098	0.28
cg00208912	1	101185248	VCAM1;VCAM1;VCAM1;VCAM1;VCAM1;VCAM1	0.906827	0.927118	0.934537	0.952331	0.911648	0.925993	0.944652	0.836127	0.787375	0.848927	0.925636	-0.139	-1.177	-0.078	-1.091	-0.001	-1.001	0.077	0.09
cg00089314	5	135169284	LOC153328	0.861833	0.835555	0.836713	0.816439	0.858498	0.854399	0.856706	0.762155	0.712405	0.766838	0.823779	-0.129	-1.182	-0.075	-1.098	-0.018	-1.022	0.057	0.076
cg09521093	12	122224362	RHOF	0.900021	0.851463	0.893038	0.896738	0.929442	0.907883	0.94213	0.811478	0.77741	0.787034	0.889731	-0.117	-1.15	-0.107	-1.136	-0.004	-1.005	0.103	0.131
cg12892063	5	157910425		0.647516	0.624129	0.723927	0.683826	0.636564	0.678614	0.742487	0.597595	0.559878	0.539052	0.696145	-0.103	-1.185	-0.124	-1.23	0.033	-0.953	0.157	0.277
cg03900282	3	101544813	NXPE3;NXPE3	0.903928	0.76683	0.862612	0.8407	0.84594	0.802537	0.874796	0.77459	0.681662	0.747205	0.832903	-0.162	-1.238	-0.097	-1.13	-0.011	-1.013	0.086	0.117
cg06711103	11	5811025	OR52N1	0.583689	0.465775	0.507695	0.605251	0.398506	0.686126	0.72952	0.473007	0.327628	0.340987	0.526927	-0.185	-1.563	-0.171	-1.502	0.015	-0.972	0.186	0.53
cg08961621	21	39644244	KCNJ15;KCNJ15;KCNJ15	0.877731	0.792968	0.862852	0.784816	0.826405	0.85531	0.900123	0.675278	0.721902	0.74979	0.85153	-0.107	-1.148	-0.079	-1.106	0.023	-0.973	0.102	0.133
cg18259253	5	60745986	ZSWIM6	0.797902	0.707836	0.779787	0.791503	0.70187	0.84073	0.854882	0.663744	0.639273	0.679191	0.873068	-0.117	-1.182	-0.077	-1.113	0.117	-0.866	0.194	0.247
cg05457684	11	2919808	SLC22A18AS;SLC22A18	0.432232	0.513975	0.411303	0.781118	0.52583	0.489658	0.495619	0.327255	0.401672	0.377657	0.548034	-0.131	-1.327	-0.155	-1.411	0.015	-0.972	0.17	0.439
cg07984904	2	122642451		0.802293	0.683355	0.780686	0.692055	0.759038	0.801248	0.780758	0.661084	0.623112	0.676619	0.720562	-0.12	-1.193	-0.067	-1.099	-0.023	-1.032	0.044	0.067
cg06329106	8	20810381	LOC102467222;LOC102467222	0.793721	0.730613	0.892404	0.779526	0.709926	0.831285	0.830776	0.598726	0.660082	0.603879	0.746589	-0.121	-1.184	-0.177	-1.294	-0.035	-1.046	0.142	0.248
cg07004714	8	61850891		0.849239	0.7613	0.812606	0.745353	0.772723	0.834983	0.86853	0.688936	0.681302	0.691622	0.817058	-0.107	-1.157	-0.097	-1.14	0.029	-0.965	0.126	0.175
cg18770763	11	724525	EPS8L2	0.616136	0.510605	0.635327	0.613552	0.595394	0.634072	0.66074	0.56319	0.442114	0.472673	0.525463	-0.152	-1.344	-0.122	-1.257	-0.069	-1.131	0.053	0.126
cg12862395	2	153394031	FMNL2	0.825286	0.772233	0.812737	0.812478	0.728694	0.831628	0.894528	0.727261	0.687413	0.711882	0.781192	-0.103	-1.15	-0.078	-1.11	-0.009	-1.012	0.069	0.098
cg02637031	5	114887230		0.831543	0.753948	0.882318	0.838615	0.81186	0.848074	0.883508	0.728648	0.692382	0.717572	0.809792	-0.131	-1.19	-0.106	-1.148	-0.014	-1.017	0.092	0.131
cg14598387	9	125289357	OR1N1	0.597021	0.648945	0.629457	0.728923	0.594315	0.547524	0.593774	0.543068	0.51396	0.575621	0.669864	-0.126	-1.245	-0.064	-1.111	0.03	-0.955	0.094	0.156
cg16429214	17	74266574	FAM100B	0.768813	0.660231	0.798436	0.771561	0.702446	0.797812	0.653842	0.768641	0.622528	0.554905	0.662453	-0.118	-1.189	-0.185	-1.334	-0.078	-1.118	0.107	0.216
cg24593488	8	49533682	LOC101929217;LOC101929268	0.782896	0.947164	0.904036	0.900831	0.864958	0.866733	0.85848	0.689848	0.770826	0.780069	0.784299	-0.109	-1.142	-0.1	-1.128	-0.096	-1.122	0.004	0.006
cg24583837	5	146198637	PPP2R2B;PPP2R2B;PPP2R2B;PPP2R2B;PPP2R2B;PPP2R2B;PPP2R2B;PPP2R2B;PPP2R2B;PPP2R2B	0.820787	0.765577	0.833994	0.816606	0.79996	0.845076	0.863321	0.661842	0.689003	0.750921	0.770414	-0.118	-1.172	-0.056	-1.075	-0.037	-1.048	0.019	0.027
cg24212738	15	69396631	MIR548H4	0.927281	0.802345	0.933661	0.894583	0.904914	0.945354	0.814596	0.735426	0.571795	0.658926	0.844328	-0.321	-1.561	-0.234	-1.355	-0.048	-1.057	0.186	0.298
cg02520499	1	20308002	PLA2G2A;PLA2G2A;PLA2G2A	0.655169	0.555828	0.626238	0.631029	0.591593	0.537212	0.568952	0.552556	0.487712	0.467965	0.557573	-0.124	-1.255	-0.144	-1.308	-0.054	-1.098	0.09	0.21
cg26070487	10	47086508	PPYR1	0.938177	0.847439	0.940566	0.843744	0.859863	0.897469	0.944185	0.794652	0.7334	0.824582	0.872279	-0.153	-1.208	-0.061	-1.074	-0.014	-1.016	0.047	0.058
cg22499809	19	5692622	LONP1	0.91321	0.755653	0.949669	0.9026	0.821291	0.907105	0.938287	0.783904	0.663196	0.656795	0.824406	-0.205	-1.31	-0.212	-1.322	-0.044	-1.053	0.168	0.269
cg24981097	13	99224694	STK24	0.476472	0.411823	0.387295	0.357991	0.477114	0.518902	0.48422	0.341344	0.302381	0.322038	0.381178	-0.12	-1.396	-0.1	-1.311	-0.041	-1.107	0.059	0.204
cg26545689	1	228447582	OBSCN;OBSCN;OBSCN	0.908281	0.819966	0.924186	0.849641	0.863227	0.905281	0.93421	0.771129	0.757657	0.810283	0.864906	-0.115	-1.152	-0.063	-1.077	-0.008	-1.009	0.055	0.068
cg02556155	3	114052269		0.900068	0.637853	0.869228	0.818389	0.884566	0.888103	0.784326	0.614627	0.523545	0.539133	0.716434	-0.298	-1.57	-0.283	-1.525	-0.106	-1.147	0.177	0.378
cg06941429	12	59139263		0.538542	0.482849	0.526341	0.563758	0.39369	0.526565	0.684903	0.474187	0.360902	0.352584	0.551516	-0.14	-1.388	-0.148	-1.421	0.05	-0.908	0.198	0.513
cg07736327	4	52772969	DCUN1D4;DCUN1D4;DCUN1D4;DCUN1D4	0.863312	0.918826	0.779361	0.898788	0.957593	0.714594	0.971444	0.752898	0.773829	0.769688	0.804307	-0.11	-1.142	-0.114	-1.148	-0.079	-1.099	0.035	0.049
cg14412111	7	91522266		0.699433	0.593313	0.712637	0.661073	0.657524	0.695905	0.675994	0.548653	0.52639	0.481786	0.651794	-0.138	-1.263	-0.183	-1.38	-0.013	-1.02	0.17	0.36
cg10681093	7	98700193	SMURF1;SMURF1;SMURF1	0.769367	0.721018	0.837397	0.745473	0.78703	0.864358	0.916041	0.582309	0.60339	0.626743	0.748326	-0.169	-1.28	-0.145	-1.232	-0.024	-1.032	0.121	0.2
cg15374910	22	37483908	TMPRSS6;TMPRSS6;TMPRSS6	0.893693	0.855029	0.910127	0.871993	0.812719	0.944726	0.942432	0.839192	0.753014	0.799603	0.855428	-0.116	-1.154	-0.069	-1.086	-0.013	-1.016	0.056	0.07
cg24343543	10	5946791	FBXO18;FBXO18;FBXO18;FBXO18	0.803902	0.677102	0.772715	0.665989	0.784469	0.716296	0.790294	0.725155	0.602232	0.574425	0.67847	-0.139	-1.23	-0.166	-1.29	-0.062	-1.092	0.104	0.198
cg05831287	6	115337950		0.720148	0.656916	0.706194	0.71591	0.731026	0.772283	0.777656	0.552261	0.5874	0.614417	0.68885	-0.119	-1.202	-0.092	-1.149	-0.017	-1.025	0.075	0.124
cg20189913	7	96633631	DLX6AS	0.538988	0.732402	0.635544	0.737723	0.732394	0.664012	0.549537	0.578611	0.488336	0.48468	0.58542	-0.187	-1.383	-0.191	-1.394	-0.09	-1.154	0.101	0.24
cg05212359	22	45399646	PHF21B;PHF21B;PHF21B;PHF21B	0.925491	0.947168	0.949144	0.945145	0.919954	0.904894	0.948704	0.819004	0.835313	0.872299	0.951842	-0.102	-1.122	-0.065	-1.075	0.014	-0.985	0.079	0.09
cg09157127	2	69201416	GKN1	0.7842	0.686573	0.810444	0.730096	0.755781	0.834286	0.852117	0.630704	0.641323	0.679945	0.780508	-0.112	-1.175	-0.073	-1.108	0.027	-0.965	0.1	0.143
cg14518185	14	68648563	RAD51L1;RAD51L1;RAD51L1	0.908386	0.829168	0.947708	0.897636	0.847481	0.923137	0.887355	0.785882	0.764196	0.757088	0.88227	-0.122	-1.159	-0.129	-1.17	-0.004	-1.004	0.125	0.166
cg13550230	1	24304566	SRSF10;SRSF10;SRSF10;SRSF10;SRSF10;SRSF10;SRSF10;SRSF10;SRSF10	0.733871	0.719184	0.801733	0.735015	0.648829	0.730143	0.646465	0.594949	0.523467	0.540172	0.650742	-0.204	-1.39	-0.188	-1.347	-0.077	-1.118	0.111	0.229
cg25068670	18	47398098	MYO5B	0.446248	0.394188	0.468858	0.490124	0.428306	0.473979	0.455585	0.310146	0.300822	0.308324	0.484837	-0.145	-1.481	-0.137	-1.445	0.039	-0.919	0.176	0.526
cg24691329	15	79168669	MORF4L1;MORF4L1;MORF4L1;MORF4L1;MORF4L1	0.871125	0.808811	0.922873	0.909773	0.917442	0.917313	0.944152	0.698924	0.702546	0.736974	0.838494	-0.183	-1.261	-0.149	-1.202	-0.048	-1.057	0.101	0.145
cg05157360	13	113613660		0.573935	0.708223	0.732798	0.791194	0.640235	0.651097	0.586446	0.555533	0.562074	0.567363	0.579171	-0.127	-1.226	-0.122	-1.215	-0.11	-1.19	0.012	0.025
cg26906446	2	20291672		0.824136	0.819784	0.835989	0.851263	0.794277	0.815947	0.846141	0.769661	0.678172	0.7561	0.814295	-0.147	-1.217	-0.069	-1.091	-0.011	-1.013	0.058	0.078
cg17408653	3	176354194	LINC01208	0.692349	0.682915	0.726082	0.700932	0.689648	0.760591	0.777105	0.555225	0.598287	0.646648	0.72397	-0.1	-1.167	-0.052	-1.08	0.026	-0.965	0.078	0.115
cg01332136	5	56703039		0.875727	0.917342	0.916952	0.921562	0.841008	0.942429	0.9071	0.834459	0.769086	0.831618	0.930905	-0.125	-1.163	-0.063	-1.076	0.036	-0.961	0.099	0.115
cg15922611	4	114882334	ARSJ	0.610443	0.383276	0.565328	0.546431	0.438827	0.623406	0.56042	0.347462	0.368448	0.338152	0.511213	-0.14	-1.381	-0.171	-1.505	0.002	-0.995	0.173	0.51
cg19714174	12	129155801	TMEM132C	0.82905	0.631374	0.801116	0.781111	0.688626	0.850737	0.798235	0.616528	0.615505	0.58951	0.759071	-0.131	-1.212	-0.157	-1.266	0.013	-0.983	0.17	0.283
cg12550344	5	151076195		0.52902	0.488289	0.531979	0.498191	0.527565	0.523758	0.654465	0.403967	0.405864	0.441785	0.538721	-0.109	-1.269	-0.073	-1.166	0.024	-0.956	0.097	0.21
cg07295669	2	192275384	MYO1B;MYO1B;MYO1B	0.945272	0.858554	0.93804	0.917009	0.917272	0.941246	0.952872	0.858427	0.777934	0.768514	0.875107	-0.137	-1.176	-0.147	-1.191	-0.04	-1.046	0.107	0.145
cg14316629	6	168436353	KIF25;KIF25	0.455103	0.720079	0.620161	0.540758	0.526993	0.789256	0.511088	0.61752	0.437388	0.377801	0.461129	-0.135	-1.309	-0.195	-1.516	-0.111	-1.242	0.084	0.274
cg21877010	7	70252571	AUTS2;AUTS2	0.964936	0.938555	0.965941	0.967748	0.952828	0.969964	0.968386	0.911456	0.839588	0.870723	0.953026	-0.118	-1.141	-0.087	-1.1	-0.005	-1.005	0.082	0.095
cg16317538	11	102817944	MMP13	0.781382	0.73621	0.77618	0.748731	0.787158	0.836159	0.804303	0.710238	0.662052	0.716826	0.838631	-0.104	-1.157	-0.049	-1.069	0.073	-0.913	0.122	0.156
cg07358145	5	36488539		0.76538	0.723563	0.794414	0.703921	0.721043	0.735089	0.794584	0.581131	0.544696	0.595084	0.708107	-0.197	-1.362	-0.147	-1.246	-0.034	-1.047	0.113	0.199
cg05623614	18	5145386	LOC642597	0.913672	0.876671	0.951246	0.920438	0.876916	0.953261	0.958756	0.845796	0.771287	0.872082	0.909003	-0.137	-1.177	-0.036	-1.041	0.001	-0.999	0.037	0.042
cg11069470	7	149388394		0.519361	0.459225	0.536615	0.403689	0.496487	0.453769	0.475419	0.428515	0.356921	0.344509	0.403717	-0.126	-1.353	-0.139	-1.402	-0.079	-1.197	0.06	0.205
cg19888136	8	19296213	CSGALNACT1;CSGALNACT1;CSGALNACT1	0.372703	0.428953	0.500613	0.478376	0.30098	0.40114	0.36458	0.271189	0.210439	0.227928	0.342118	-0.206	-1.978	-0.188	-1.827	-0.074	-1.217	0.114	0.61
cg26247345	3	114175762	LOC101929754;ZBTB20;ZBTB20;ZBTB20;ZBTB20;ZBTB20;ZBTB20;ZBTB20	0.826314	0.742294	0.892148	0.842256	0.733549	0.809434	0.935577	0.686722	0.64536	0.623728	0.791724	-0.162	-1.251	-0.184	-1.294	-0.016	-1.02	0.168	0.274
cg04504695	6	82795545		0.880384	0.891605	0.900368	0.906201	0.873652	0.910634	0.894052	0.767476	0.781425	0.809277	0.87969	-0.109	-1.14	-0.081	-1.1	-0.011	-1.012	0.07	0.088
cg15997518	1	81814874		0.657443	0.431445	0.596117	0.619382	0.580377	0.656291	0.670879	0.458206	0.404318	0.401785	0.590211	-0.173	-1.427	-0.175	-1.436	0.013	-0.978	0.188	0.458
cg02989376	2	148867822	MBD5	0.357778	0.36556	0.346714	0.375094	0.371802	0.338816	0.272694	0.298204	0.226493	0.259864	0.38489	-0.137	-1.604	-0.104	-1.398	0.022	-0.944	0.126	0.454
cg09006543	13	32828759	FRY	0.59287	0.622508	0.727608	0.637688	0.522392	0.639366	0.761683	0.606958	0.474286	0.517592	0.697617	-0.146	-1.309	-0.103	-1.199	0.077	-0.89	0.18	0.309
cg06514003	17	40330907	KCNH4	0.525205	0.37872	0.453465	0.502077	0.494258	0.427865	0.4155	0.385241	0.303792	0.30629	0.387491	-0.167	-1.55	-0.164	-1.537	-0.083	-1.215	0.081	0.322
cg20890687	12	27820669	PPFIBP1;PPFIBP1;PPFIBP1;PPFIBP1	0.686494	0.538387	0.746695	0.587777	0.63452	0.823735	0.847941	0.49856	0.429899	0.426355	0.585004	-0.209	-1.486	-0.212	-1.498	-0.054	-1.092	0.158	0.406
cg00331199	8	67638560	C8orf44-SGK3;SGK3	0.754143	0.64284	0.777969	0.711399	0.63198	0.775047	0.757115	0.598648	0.557153	0.566843	0.683234	-0.147	-1.263	-0.137	-1.241	-0.02	-1.03	0.117	0.211
cg23226168	2	105482033		0.419741	0.482916	0.521559	0.515979	0.437614	0.404841	0.392115	0.439443	0.309156	0.322592	0.490669	-0.166	-1.538	-0.153	-1.474	0.015	-0.969	0.168	0.505
cg14862932	9	91495322		0.830759	0.743926	0.820709	0.734409	0.779055	0.835831	0.852205	0.645434	0.665855	0.671225	0.796525	-0.116	-1.174	-0.111	-1.165	0.015	-0.981	0.126	0.184
cg00030290	2	8717173	LOC101929567	0.623838	0.508405	0.624504	0.477619	0.490626	0.542502	0.596707	0.510641	0.43119	0.472619	0.508059	-0.114	-1.264	-0.072	-1.153	-0.037	-1.073	0.035	0.08
cg08753469	7	152842263		0.944516	0.863042	0.901187	0.903352	0.900464	0.940195	0.925426	0.809797	0.792391	0.80013	0.94545	-0.11	-1.139	-0.102	-1.128	0.043	-0.955	0.145	0.173
cg07996981	11	11888045	USP47;USP47	0.856142	0.741173	0.886494	0.806593	0.840894	0.824581	0.804209	0.738681	0.717107	0.731522	0.827529	-0.109	-1.152	-0.095	-1.13	0.001	-0.998	0.096	0.132
cg26175042	5	104108894		0.635368	0.567176	0.697139	0.615375	0.705042	0.650829	0.689785	0.497462	0.535678	0.548708	0.620025	-0.108	-1.202	-0.095	-1.174	-0.024	-1.039	0.071	0.135
cg07221451	7	15416455	AGMO	0.424528	0.259091	0.349211	0.376841	0.316053	0.287067	0.414637	0.209676	0.180847	0.18115	0.335337	-0.164	-1.908	-0.164	-1.905	-0.01	-1.029	0.154	0.876
cg26172342	8	41654331	ANK1;ANK1;ANK1;ANK1;ANK1	0.837258	0.764199	0.86467	0.889757	0.788556	0.88686	0.826011	0.739503	0.710737	0.725896	0.81995	-0.118	-1.166	-0.103	-1.142	-0.009	-1.011	0.094	0.131
cg01170198	1	3399969		0.901712	0.833798	0.894682	0.89863	0.924631	0.877993	0.915266	0.745349	0.776312	0.791784	0.862546	-0.114	-1.147	-0.099	-1.125	-0.028	-1.033	0.071	0.092
cg01781567	10	92806832	LINC00502	0.848189	0.781485	0.86202	0.803615	0.735266	0.893321	0.91135	0.658563	0.655484	0.69747	0.894366	-0.151	-1.23	-0.109	-1.156	0.088	-0.901	0.197	0.255
cg08350889	4	59432575		0.318001	0.355036	0.452217	0.46561	0.429842	0.418333	0.232624	0.228374	0.266696	0.307151	0.39872	-0.137	-1.515	-0.097	-1.316	-0.005	-1.014	0.092	0.302
cg13922712	16	68721436	CDH3	0.443925	0.241818	0.410018	0.291825	0.266537	0.308014	0.395358	0.331964	0.195316	0.157252	0.265892	-0.136	-1.694	-0.174	-2.104	-0.065	-1.244	0.109	0.86
cg06299093	5	54326191	GZMK	0.964187	0.88191	0.964671	0.924319	0.92939	0.946529	0.956168	0.877579	0.820673	0.859408	0.949705	-0.112	-1.137	-0.073	-1.086	0.017	-0.982	0.09	0.104
cg08341269	8	131554441		0.768087	0.702171	0.754714	0.77379	0.67576	0.676479	0.77833	0.71654	0.634847	0.496334	0.716941	-0.1	-1.158	-0.239	-1.481	-0.018	-1.025	0.221	0.456
cg05859796	1	234408307	SLC35F3;SLC35F3	0.95775	0.894394	0.955999	0.923472	0.861896	0.961795	0.958414	0.744396	0.795957	0.751711	0.90664	-0.123	-1.154	-0.167	-1.222	-0.012	-1.013	0.155	0.209
cg18127646	12	577984	B4GALNT3	0.701373	0.639767	0.583193	0.727096	0.640751	0.676545	0.701285	0.585818	0.532067	0.544493	0.600461	-0.126	-1.238	-0.114	-1.209	-0.058	-1.097	0.056	0.112
cg11222269	3	134737886	EPHB1	0.703012	0.682289	0.739482	0.672282	0.730514	0.7131	0.670955	0.616145	0.588934	0.626225	0.75031	-0.117	-1.198	-0.079	-1.127	0.045	-0.94	0.124	0.187
cg25649765	2	11672761	GREB1	0.661649	0.426487	0.683032	0.504663	0.460316	0.656239	0.701237	0.461756	0.379572	0.302943	0.450979	-0.168	-1.442	-0.244	-1.806	-0.096	-1.213	0.148	0.593
cg01839061	10	3015738		0.615908	0.640529	0.669887	0.803673	0.593374	0.770656	0.866429	0.536866	0.535636	0.555993	0.618811	-0.129	-1.241	-0.109	-1.195	-0.046	-1.074	0.063	0.121
cg14491362	14	69286344		0.80618	0.657069	0.869785	0.905348	0.863994	0.887061	0.891397	0.755826	0.577853	0.629083	0.70558	-0.243	-1.42	-0.191	-1.304	-0.115	-1.163	0.076	0.141
cg09152136	1	178464723		0.852798	0.793961	0.840359	0.823736	0.803354	0.860936	0.858565	0.663114	0.624984	0.711766	0.813026	-0.198	-1.317	-0.111	-1.156	-0.01	-1.012	0.101	0.144
cg15571705	11	129308733	BARX2	0.488819	0.600843	0.57911	0.6713	0.584106	0.52837	0.449866	0.504527	0.464121	0.408025	0.558268	-0.121	-1.26	-0.177	-1.433	-0.027	-1.048	0.15	0.385
cg01723194	21	35717150		0.74874	0.677793	0.723458	0.757866	0.717773	0.835989	0.812434	0.577507	0.620113	0.649608	0.719078	-0.105	-1.169	-0.076	-1.116	-0.006	-1.008	0.07	0.108
cg19620893	6	27694665		0.793005	0.51251	0.746375	0.796381	0.558733	0.784308	0.817342	0.624543	0.406938	0.387994	0.592361	-0.274	-1.674	-0.293	-1.756	-0.089	-1.15	0.204	0.606
cg16182491	1	40829600		0.702983	0.458674	0.844799	0.631857	0.473665	0.796961	0.868447	0.373505	0.363766	0.42868	0.629559	-0.259	-1.711	-0.194	-1.452	0.007	-0.989	0.201	0.463
cg10374202	3	40499768	RPL14;RPL14	0.588914	0.536327	0.681869	0.668694	0.628785	0.671292	0.63422	0.539658	0.455618	0.418527	0.617378	-0.165	-1.363	-0.202	-1.484	-0.004	-1.006	0.198	0.478
cg17311122	5	156167820	SGCD;SGCD;SGCD	0.566418	0.436387	0.689821	0.542403	0.469685	0.49733	0.580278	0.418299	0.40701	0.321677	0.525508	-0.134	-1.329	-0.219	-1.682	-0.015	-1.029	0.204	0.653
cg01751245	2	65593761	SPRED2;SPRED2;SPRED2	0.956453	0.934207	0.973069	0.961044	0.885958	0.958833	0.945166	0.832292	0.815564	0.846995	0.90111	-0.127	-1.155	-0.095	-1.112	-0.041	-1.046	0.054	0.066
cg05592695	22	30423427	MTMR3;MTMR3;MTMR3;HORMAD2-AS1	0.641445	0.566568	0.653466	0.605189	0.566476	0.650012	0.723255	0.538571	0.475559	0.509813	0.602175	-0.131	-1.276	-0.097	-1.19	-0.004	-1.007	0.093	0.183
cg16768937	17	27299936	SEZ6;SEZ6	0.751537	0.620132	0.714661	0.684011	0.730644	0.794306	0.74506	0.568525	0.593578	0.564801	0.633584	-0.107	-1.18	-0.135	-1.24	-0.067	-1.105	0.068	0.135
cg17427323	7	29073004	CPVL;CPVL	0.893262	0.89136	0.864638	0.941651	0.964952	0.92544	0.936374	0.792685	0.808103	0.828767	0.933968	-0.103	-1.128	-0.082	-1.099	0.023	-0.976	0.105	0.123
cg04373566	12	120030203	TMEM233	0.744822	0.653182	0.798252	0.732631	0.6859	0.803293	0.807682	0.581568	0.574794	0.591856	0.710438	-0.148	-1.258	-0.131	-1.222	-0.013	-1.018	0.118	0.204
cg23985324	16	11410627		0.750352	0.670861	0.743242	0.72049	0.694123	0.760643	0.742351	0.640444	0.602721	0.599691	0.682726	-0.113	-1.188	-0.116	-1.194	-0.033	-1.048	0.083	0.146
cg22839394	7	40397500	SUGCT;SUGCT;SUGCT;SUGCT	0.866163	0.797445	0.878703	0.850028	0.840302	0.881355	0.864069	0.769487	0.725406	0.768515	0.849382	-0.121	-1.167	-0.078	-1.102	0.003	-0.997	0.081	0.105
cg25192063	14	60387083	LRRC9	0.94105	0.914553	0.910071	0.894402	0.877792	0.925108	0.943669	0.857359	0.791943	0.84712	0.879741	-0.116	-1.146	-0.06	-1.071	-0.028	-1.032	0.032	0.039
cg11998932	7	3901843	SDK1	0.743973	0.752654	0.86698	0.858444	0.787567	0.788333	0.839005	0.704881	0.633384	0.688016	0.816444	-0.169	-1.266	-0.114	-1.166	0.015	-0.982	0.129	0.184
cg02154084	5	146184364	PPP2R2B;PPP2R2B;PPP2R2B;PPP2R2B;PPP2R2B;PPP2R2B;PPP2R2B	0.822801	0.715088	0.853908	0.795586	0.732722	0.887572	0.869446	0.522826	0.582182	0.670261	0.730309	-0.202	-1.347	-0.114	-1.17	-0.054	-1.074	0.06	0.096
cg02875740	6	6666239		0.965202	0.946123	0.970921	0.950127	0.972185	0.955077	0.952995	0.942531	0.847165	0.894148	0.950919	-0.114	-1.134	-0.067	-1.075	-0.01	-1.011	0.057	0.064
cg15437534	5	33236365		0.689079	0.563209	0.640672	0.651857	0.712786	0.595759	0.685646	0.590232	0.549094	0.513139	0.584424	-0.102	-1.187	-0.138	-1.27	-0.067	-1.115	0.071	0.155
cg14933626	13	77605719		0.922391	0.93322	0.945451	0.91986	0.851051	0.939363	0.940469	0.817336	0.722344	0.732342	0.868658	-0.192	-1.266	-0.182	-1.249	-0.046	-1.053	0.136	0.196
cg21489991	7	50522658		0.955644	0.85504	0.948581	0.900213	0.846172	0.938541	0.931544	0.847808	0.794826	0.786832	0.876256	-0.106	-1.134	-0.114	-1.145	-0.025	-1.028	0.089	0.117
cg06970170	11	123633808		0.89408	0.791189	0.926558	0.843211	0.844499	0.90212	0.895873	0.650455	0.695361	0.747136	0.865968	-0.165	-1.237	-0.113	-1.151	0.006	-0.993	0.119	0.158
cg24297418	6	30726590		0.952772	0.922794	0.957675	0.95996	0.935627	0.958583	0.937966	0.908562	0.839715	0.898328	0.924172	-0.106	-1.126	-0.047	-1.053	-0.022	-1.023	0.025	0.03
cg24891312	12	11549555	PRB2	0.800882	0.842983	0.868087	0.866031	0.722264	0.856137	0.77608	0.681294	0.630019	0.606151	0.769961	-0.19	-1.302	-0.214	-1.353	-0.05	-1.065	0.164	0.288
cg15266265	8	19120301		0.790875	0.647776	0.816751	0.758026	0.654745	0.845986	0.875516	0.664428	0.594416	0.637925	0.709697	-0.139	-1.234	-0.096	-1.15	-0.024	-1.034	0.072	0.116
cg06562836	5	152871618	GRIA1;GRIA1;GRIA1;GRIA1;GRIA1;GRIA1;GRIA1;GRIA1	0.449072	0.468037	0.531307	0.47508	0.553653	0.511369	0.597022	0.508438	0.357211	0.392992	0.475305	-0.138	-1.387	-0.102	-1.261	-0.02	-1.042	0.082	0.219
cg14181975	8	27188057	PTK2B;PTK2B;PTK2B;PTK2B	0.962714	0.881267	0.96753	0.964681	0.956395	0.963933	0.974854	0.809907	0.808109	0.839731	0.922928	-0.138	-1.171	-0.107	-1.127	-0.024	-1.026	0.083	0.101
cg05164240	6	46729444		0.666968	0.633373	0.795823	0.719013	0.675836	0.799528	0.759536	0.5459	0.566239	0.568109	0.652916	-0.132	-1.233	-0.13	-1.229	-0.045	-1.069	0.085	0.16
cg04474690	17	55158407		0.918456	0.874271	0.919223	0.912624	0.919808	0.937464	0.955221	0.786916	0.78149	0.854973	0.906042	-0.127	-1.163	-0.054	-1.063	-0.003	-1.003	0.051	0.06
cg08376462	2	12186267	LOC100506457;LOC100506457;LOC100506457	0.782959	0.772378	0.897642	0.863248	0.797397	0.926778	0.872798	0.710006	0.68135	0.678794	0.772514	-0.141	-1.207	-0.144	-1.212	-0.05	-1.065	0.094	0.147
cg27503995	20	36825240		0.701502	0.606193	0.670424	0.720312	0.688171	0.709579	0.665459	0.663429	0.560149	0.572847	0.625292	-0.117	-1.209	-0.104	-1.182	-0.052	-1.083	0.052	0.099
cg01584183	18	24136594	KCTD1;KCTD1	0.550884	0.406514	0.476692	0.580896	0.560368	0.527058	0.577327	0.437934	0.380046	0.379052	0.423805	-0.135	-1.355	-0.136	-1.359	-0.091	-1.215	0.045	0.144
cg11054905	18	44298961	ST8SIA5;ST8SIA5;ST8SIA5	0.594268	0.56363	0.632108	0.613526	0.466587	0.681739	0.566325	0.572766	0.428422	0.388295	0.489662	-0.146	-1.34	-0.186	-1.478	-0.084	-1.172	0.102	0.306
cg02823220	21	47351547	PCBP3;PCBP3	0.790047	0.669406	0.813126	0.748845	0.699997	0.720411	0.67242	0.576232	0.599958	0.595504	0.694727	-0.144	-1.241	-0.149	-1.25	-0.05	-1.071	0.099	0.179
cg15656740	3	153340133		0.294113	0.367929	0.364417	0.358748	0.507219	0.445464	0.660903	0.218614	0.200406	0.253823	0.335628	-0.178	-1.889	-0.125	-1.491	-0.043	-1.128	0.082	0.363
cg19303524	12	67040901	GRIP1	0.8752	0.765727	0.849843	0.828882	0.87199	0.907753	0.896909	0.70928	0.723905	0.752068	0.793792	-0.114	-1.158	-0.086	-1.115	-0.045	-1.056	0.041	0.059
cg00120329	8	74204158	RPL7;RPL7	0.949943	0.907538	0.957849	0.963955	0.952181	0.953496	0.919644	0.885348	0.829119	0.844787	0.912988	-0.117	-1.141	-0.102	-1.12	-0.033	-1.036	0.069	0.084
cg08072118	7	77565203	PHTF2;PHTF2;PHTF2	0.827987	0.783737	0.793977	0.802226	0.790521	0.751956	0.674128	0.75083	0.668703	0.757505	0.829349	-0.131	-1.196	-0.042	-1.056	0.03	-0.964	0.072	0.092
cg19391380	8	97939240	CPQ	0.927974	0.91711	0.948399	0.938992	0.853756	0.961843	0.968835	0.793148	0.792045	0.774129	0.887169	-0.125	-1.158	-0.143	-1.185	-0.03	-1.034	0.113	0.151
cg14005603	5	82982064	HAPLN1	0.907627	0.861596	0.900699	0.850619	0.882823	0.926868	0.913684	0.713124	0.760822	0.844685	0.879565	-0.12	-1.158	-0.036	-1.043	-0.001	-1.001	0.035	0.042
cg13039848	13	34211340	STARD13	0.874237	0.810112	0.841592	0.890436	0.671673	0.86471	0.983156	0.727768	0.64211	0.574661	0.737541	-0.176	-1.273	-0.243	-1.423	-0.08	-1.109	0.163	0.314
cg10583266	2	207136184		0.683152	0.544049	0.60419	0.624078	0.601347	0.621487	0.578789	0.600506	0.457331	0.430172	0.574402	-0.154	-1.337	-0.181	-1.421	-0.037	-1.064	0.144	0.357
cg20304171	15	44027369		0.436893	0.461555	0.436516	0.499146	0.398612	0.548025	0.360611	0.333283	0.275456	0.316457	0.441794	-0.171	-1.621	-0.13	-1.411	-0.005	-1.011	0.125	0.4
cg27517200	8	134060996	SLA;SLA;TG;SLA;SLA;SLA	0.915031	0.742956	0.949624	0.894778	0.8923	0.936076	0.962645	0.721628	0.586049	0.63654	0.759955	-0.293	-1.5	-0.242	-1.381	-0.119	-1.157	0.123	0.224
cg07943079	9	73246466	TRPM3;TRPM3;TRPM3;TRPM3;TRPM3;TRPM3;TRPM3	0.712116	0.574157	0.73941	0.66665	0.618562	0.743074	0.726072	0.560843	0.556965	0.55794	0.648079	-0.105	-1.189	-0.104	-1.187	-0.014	-1.022	0.09	0.165
cg21363876	2	47916819		0.561425	0.4459	0.697624	0.56237	0.588797	0.535946	0.78533	0.586974	0.431839	0.440535	0.539325	-0.139	-1.323	-0.131	-1.297	-0.032	-1.059	0.099	0.238
cg03490971	3	118903728	UPK1B	0.723808	0.555086	0.715524	0.623926	0.502551	0.718981	0.752132	0.471299	0.415957	0.492707	0.596984	-0.208	-1.501	-0.131	-1.267	-0.027	-1.046	0.104	0.221
cg21498326	21	26735730		0.877689	0.745596	0.915808	0.911885	0.853562	0.851751	0.708337	0.641043	0.647713	0.724375	0.807525	-0.213	-1.329	-0.137	-1.188	-0.053	-1.066	0.084	0.122
cg22534690	9	1727455		0.698441	0.68984	0.731439	0.624604	0.620745	0.712404	0.672104	0.592521	0.55397	0.487382	0.63027	-0.119	-1.215	-0.186	-1.381	-0.043	-1.068	0.143	0.313
cg14125530	12	70329240		0.703175	0.72166	0.707712	0.689396	0.751504	0.833581	0.82144	0.573058	0.604999	0.662723	0.808717	-0.11	-1.181	-0.052	-1.078	0.094	-0.884	0.146	0.194
cg18864868	12	53237654	KRT78;KRT78	0.853583	0.822179	0.871101	0.893621	0.839348	0.891084	0.897294	0.759508	0.717904	0.806145	0.848256	-0.138	-1.192	-0.05	-1.062	-0.008	-1.009	0.042	0.053
cg05684528	5	76473917		0.78974	0.760187	0.789241	0.738827	0.745119	0.887739	0.892306	0.675547	0.664264	0.712099	0.785911	-0.1	-1.151	-0.053	-1.074	0.021	-0.973	0.074	0.101
cg03316359	7	43502573	HECW1	0.825676	0.805748	0.865685	0.842856	0.736633	0.798824	0.726079	0.747094	0.685651	0.693847	0.783954	-0.13	-1.189	-0.121	-1.175	-0.031	-1.04	0.09	0.135
cg04293948	15	96158220		0.648923	0.543123	0.654753	0.59979	0.530673	0.666265	0.619267	0.532808	0.464307	0.477428	0.602763	-0.131	-1.282	-0.118	-1.247	0.007	-0.988	0.125	0.259
cg01648310	2	147935069		0.775177	0.772877	0.785131	0.741738	0.731768	0.809251	0.742289	0.667098	0.636743	0.728367	0.747415	-0.125	-1.196	-0.033	-1.045	-0.014	-1.019	0.019	0.026
cg09068031	11	11500492	GALNTL4	0.904709	0.731105	0.843059	0.753039	0.922408	0.747096	0.834099	0.751665	0.717345	0.709401	0.773532	-0.114	-1.158	-0.121	-1.171	-0.057	-1.074	0.064	0.097
cg26196068	9	89951237		0.878837	0.848646	0.926091	0.910262	0.910073	0.939209	0.915541	0.826208	0.789941	0.842361	0.920135	-0.105	-1.133	-0.052	-1.062	0.025	-0.972	0.077	0.09
cg17833172	19	50456922	SIGLEC11;SIGLEC11	0.708399	0.736548	0.753823	0.642356	0.782408	0.715876	0.778819	0.709056	0.584596	0.545428	0.658632	-0.14	-1.24	-0.179	-1.329	-0.066	-1.1	0.113	0.229
cg19836944	2	112463866		0.492477	0.122266	0.711794	0.39344	0.307326	0.697161	0.891827	0.186787	0.0512546	0.0303824	0.179838	-0.354	-7.911	-0.375	-13.345	-0.226	-2.255	0.149	11.09
cg08130275	3	171773170	FNDC3B;FNDC3B	0.710888	0.636036	0.68589	0.705698	0.692915	0.732411	0.70565	0.579822	0.568877	0.597144	0.681367	-0.117	-1.206	-0.089	-1.149	-0.005	-1.007	0.084	0.142
cg06912693	8	130295857		0.948598	0.901894	0.935333	0.924668	0.905915	0.945909	0.973777	0.748322	0.773562	0.841882	0.904226	-0.15	-1.194	-0.081	-1.097	-0.019	-1.021	0.062	0.076
cg22927839	14	71455477	PCNX;PCNX	0.96642	0.871885	0.967708	0.859861	0.96951	0.937121	0.966491	0.780316	0.789711	0.84033	0.874512	-0.137	-1.174	-0.087	-1.103	-0.053	-1.06	0.034	0.043
cg18038155	8	104248436		0.613926	0.402991	0.596597	0.523274	0.436967	0.600812	0.597609	0.400165	0.37966	0.365318	0.619178	-0.135	-1.356	-0.149	-1.409	0.104	-0.831	0.253	0.578
cg12101577	5	1682087		0.923198	0.882542	0.920347	0.862423	0.876613	0.944256	0.941197	0.768656	0.788301	0.788758	0.898057	-0.105	-1.133	-0.104	-1.132	0.005	-0.994	0.109	0.138
cg17164345	11	77271314		0.620009	0.454112	0.61323	0.521796	0.423445	0.678103	0.387802	0.500628	0.41151	0.383729	0.565443	-0.115	-1.279	-0.143	-1.372	0.039	-0.931	0.182	0.441
cg21502453	10	13496101	BEND7;BEND7	0.186219	0.130807	0.222425	0.162886	0.0649962	0.144039	0.160315	0.101284	0.0325334	0.0363279	0.076548	-0.121	-4.717	-0.117	-4.224	-0.077	-2.005	0.04	2.219
cg04394901	21	40794480	LCA5L	0.758742	0.835031	0.786883	0.80394	0.811098	0.827466	0.813114	0.755701	0.609505	0.725849	0.79396	-0.19	-1.311	-0.073	-1.101	-0.005	-1.007	0.068	0.094
cg06059316	15	28247991	OCA2;OCA2	0.885156	0.888239	0.913962	0.853159	0.900039	0.896028	0.850026	0.721764	0.783452	0.850148	0.881169	-0.105	-1.134	-0.038	-1.045	-0.007	-1.008	0.031	0.037
cg00905722	9	26790502		0.704964	0.577255	0.693657	0.675056	0.643322	0.702096	0.71217	0.53253	0.556253	0.553525	0.67991	-0.103	-1.184	-0.105	-1.19	0.021	-0.969	0.126	0.221
cg25666643	3	131450079	CPNE4;CPNE4;CPNE4	0.765938	0.830076	0.815629	0.798712	0.836845	0.896639	0.882758	0.734162	0.692454	0.733659	0.859846	-0.117	-1.169	-0.076	-1.103	0.05	-0.941	0.126	0.162
cg25766888	6	50029961		0.171297	0.306838	0.29413	0.143666	0.276368	0.300202	0.110856	0.225903	0.131271	0.133394	0.322762	-0.107	-1.817	-0.105	-1.788	0.084	-0.739	0.189	1.049
cg07257706	2	19911445		0.78551	0.695237	0.836127	0.873755	0.849282	0.860144	0.886389	0.658866	0.677463	0.667046	0.770528	-0.131	-1.193	-0.141	-1.211	-0.037	-1.049	0.104	0.162
cg11143694	6	8609171	LOC100506207;LOC100506207	0.823621	0.738085	0.882305	0.802117	0.852095	0.835289	0.898524	0.696311	0.71405	0.667116	0.76979	-0.106	-1.148	-0.153	-1.229	-0.05	-1.065	0.103	0.164
cg03287877	17	43139826	NMT1;DCAKD	0.870971	0.651432	0.876769	0.8142	0.820006	0.887075	0.830022	0.633576	0.590182	0.60819	0.664728	-0.216	-1.367	-0.198	-1.326	-0.142	-1.214	0.056	0.112
cg21554670	17	9967417	GAS7	0.844047	0.773594	0.841671	0.78358	0.834138	0.863406	0.871423	0.770698	0.676003	0.710648	0.779999	-0.139	-1.206	-0.105	-1.147	-0.035	-1.045	0.07	0.102
cg13830297	20	62314161	RTEL1-TNFRSF6B;RTEL1;RTEL1;RTEL1;RTEL1	0.690927	0.617991	0.643904	0.670242	0.650667	0.715153	0.695436	0.63215	0.541769	0.541391	0.631714	-0.113	-1.209	-0.113	-1.209	-0.023	-1.036	0.09	0.173
cg01340651	2	219572853		0.881387	0.592677	0.84383	0.812652	0.738358	0.710806	0.684423	0.504196	0.435141	0.482586	0.849447	-0.339	-1.778	-0.291	-1.603	0.076	-0.911	0.367	0.692
cg16992853	5	3539206		0.620066	0.809927	0.700503	0.691441	0.677727	0.730023	0.672805	0.52846	0.568932	0.552328	0.641478	-0.131	-1.23	-0.148	-1.267	-0.058	-1.091	0.09	0.176
cg05737325	16	23076138	USP31	0.736507	0.657972	0.720662	0.646329	0.634973	0.758723	0.794653	0.501556	0.480034	0.541681	0.638921	-0.199	-1.415	-0.138	-1.254	-0.04	-1.063	0.098	0.191
cg11752380	1	12799573		0.749496	0.618016	0.716068	0.681738	0.668267	0.817053	0.819505	0.52768	0.540198	0.587795	0.64178	-0.147	-1.271	-0.099	-1.168	-0.045	-1.07	0.054	0.098
cg14708940	10	3805441		0.702857	0.602229	0.786342	0.669156	0.585564	0.879948	0.914174	0.618298	0.560012	0.511601	0.675705	-0.109	-1.195	-0.158	-1.308	0.006	-0.99	0.164	0.318
cg13936986	13	113655370	MCF2L;MCF2L	0.579422	0.510177	0.648881	0.497067	0.532661	0.569547	0.611023	0.453105	0.410187	0.446846	0.518633	-0.143	-1.35	-0.107	-1.239	-0.035	-1.068	0.072	0.171
cg09638704	1	247654260	OR2W5	0.672784	0.582209	0.679517	0.640194	0.662703	0.709878	0.677151	0.507084	0.485483	0.517817	0.610412	-0.162	-1.334	-0.13	-1.25	-0.037	-1.061	0.093	0.189
cg10930293	19	55895837	RPL28;RPL28;RPL28;RPL28;RPL28;TMEM238	0.25996	0.285084	0.152829	0.400908	0.330064	0.172452	0.386518	0.310454	0.12674	0.108003	0.191501	-0.159	-2.255	-0.178	-2.646	-0.094	-1.492	0.084	1.154
cg15809009	3	189947900		0.816073	0.712493	0.856936	0.8357	0.73051	0.768703	0.816999	0.670585	0.681011	0.702059	0.744905	-0.109	-1.161	-0.088	-1.126	-0.045	-1.061	0.043	0.065
cg26432506	4	105411312	LOC101929468;CXXC4	0.854612	0.718296	0.913739	0.907076	0.882863	0.834322	0.725688	0.718966	0.602353	0.608545	0.756037	-0.253	-1.42	-0.247	-1.406	-0.099	-1.131	0.148	0.275
cg19085693	4	41181104	APBB2;APBB2;APBB2	0.817465	0.953819	0.861426	0.816749	0.821369	0.889374	0.85458	0.735283	0.749331	0.787908	0.86371	-0.105	-1.14	-0.066	-1.084	0.01	-0.989	0.076	0.095
cg23260578	14	20978830	RNASE10	0.920931	0.833111	0.909693	0.877317	0.905079	0.920221	0.915688	0.830026	0.779347	0.695919	0.839588	-0.11	-1.141	-0.193	-1.278	-0.05	-1.059	0.143	0.219
cg14819126	2	192653921		0.783521	0.679177	0.760073	0.736112	0.756117	0.848229	0.880837	0.626168	0.642782	0.676075	0.778491	-0.1	-1.156	-0.067	-1.099	0.035	-0.954	0.102	0.145
cg05917188	7	80275870	CD36;CD36;CD36;CD36;CD36;CD36	0.775876	0.779161	0.772066	0.844012	0.815034	0.778947	0.791336	0.713109	0.687903	0.749019	0.813962	-0.109	-1.159	-0.048	-1.064	0.017	-0.979	0.065	0.085
cg20066792	20	4664695		0.79913	0.773027	0.751556	0.781964	0.721372	0.848095	0.892175	0.610754	0.637028	0.559071	0.840004	-0.128	-1.202	-0.206	-1.369	0.075	-0.911	0.281	0.458
cg09193888	13	44372230		0.905536	0.735505	0.874054	0.860546	0.7758	0.853605	0.917066	0.734751	0.663243	0.717119	0.778045	-0.167	-1.252	-0.113	-1.158	-0.052	-1.067	0.061	0.091
cg22846582	12	52848214		0.911677	0.877477	0.836378	0.875417	0.772104	0.816702	0.842456	0.764997	0.720572	0.718508	0.801439	-0.134	-1.186	-0.136	-1.189	-0.053	-1.066	0.083	0.123
cg18866192	20	14945440	MACROD2	0.780674	0.84974	0.924313	0.893229	0.904882	0.863064	0.944586	0.729352	0.664363	0.720235	0.817398	-0.206	-1.31	-0.15	-1.209	-0.053	-1.065	0.097	0.144
cg08678145	10	11116789	CELF2;CELF2;CELF2-AS2	0.951371	0.90941	0.968632	0.964736	0.955458	0.958222	0.945301	0.902911	0.844917	0.836249	0.950887	-0.105	-1.124	-0.114	-1.136	0.001	-0.999	0.115	0.137
cg18191806	6	76323076	SENP6;SENP6;SENP6	0.675142	0.636543	0.885746	0.658136	0.60827	0.759792	0.700127	0.578667	0.460903	0.605186	0.64851	-0.232	-1.503	-0.088	-1.145	-0.044	-1.068	0.044	0.077
cg03959549	11	108886223		0.580168	0.609768	0.744464	0.520601	0.599892	0.735096	0.726742	0.52371	0.412841	0.410675	0.597912	-0.198	-1.48	-0.2	-1.488	-0.013	-1.022	0.187	0.466
cg21736476	11	56614928		0.752028	0.730604	0.792649	0.810343	0.76852	0.777005	0.710498	0.69144	0.66423	0.71708	0.735166	-0.107	-1.16	-0.054	-1.075	-0.036	-1.049	0.018	0.026
cg21119864	8	82374723	FABP9	0.787145	0.724779	0.8161	0.824496	0.735418	0.855896	0.876774	0.630377	0.621754	0.644464	0.846619	-0.156	-1.251	-0.133	-1.207	0.069	-0.918	0.202	0.289
cg06924602	19	36017061	SBSN;SBSN;SBSN	0.697608	0.586761	0.741744	0.698966	0.597136	0.762444	0.806744	0.492084	0.488273	0.53595	0.697655	-0.176	-1.361	-0.128	-1.24	0.033	-0.952	0.161	0.288
cg14775659	6	139836130		0.959372	0.884987	0.97131	0.952293	0.953709	0.936853	0.974692	0.839685	0.819403	0.840738	0.944912	-0.125	-1.152	-0.104	-1.123	0.001	-0.999	0.105	0.124
cg26414180	5	157890918		0.850242	0.77885	0.855369	0.823161	0.820928	0.883125	0.84947	0.711385	0.691981	0.68989	0.835117	-0.134	-1.193	-0.136	-1.197	0.009	-0.989	0.145	0.208
cg21605321	18	10838866	PIEZO2	0.770222	0.607066	0.786609	0.775741	0.695519	0.827913	0.842103	0.586732	0.556466	0.582641	0.645101	-0.171	-1.307	-0.144	-1.248	-0.082	-1.127	0.062	0.121
cg24272324	18	48603733	SMAD4	0.898154	0.800143	0.881901	0.819162	0.85833	0.91658	0.898403	0.789255	0.729838	0.759333	0.82069	-0.122	-1.167	-0.092	-1.121	-0.031	-1.038	0.061	0.083
cg16495636	2	112907534	FBLN7;FBLN7	0.919557	0.807166	0.917999	0.896182	0.861526	0.92952	0.94085	0.763562	0.660773	0.668108	0.845439	-0.22	-1.333	-0.212	-1.318	-0.035	-1.041	0.177	0.277
cg09959604	1	147169393		0.773297	0.666881	0.805518	0.743792	0.68226	0.811789	0.872145	0.602764	0.618339	0.657504	0.757051	-0.116	-1.188	-0.077	-1.117	0.023	-0.97	0.1	0.147
cg25982178	7	23062137		0.9622	0.932149	0.96345	0.960871	0.957527	0.966752	0.957052	0.900272	0.818709	0.859259	0.936413	-0.137	-1.167	-0.096	-1.112	-0.019	-1.02	0.077	0.092
cg04742699	2	34516404	LINC01317	0.666935	0.592515	0.681374	0.571612	0.58915	0.580434	0.577919	0.516666	0.485916	0.547939	0.619501	-0.134	-1.277	-0.072	-1.132	-0.001	-1.001	0.071	0.131
cg24079152	20	19716508		0.726333	0.632451	0.720192	0.737354	0.717095	0.767461	0.82634	0.585704	0.598528	0.559363	0.684634	-0.108	-1.181	-0.147	-1.263	-0.022	-1.032	0.125	0.231
cg23630145	9	36144545	GLIPR2;GLIPR2;GLIPR2;GLIPR2;GLIPR2;GLIPR2;GLIPR2;GLIPR2;GLIPR2;GLIPR2;GLIPR2	0.834719	0.790431	0.843454	0.832345	0.802097	0.887582	0.919945	0.747401	0.702445	0.764102	0.821558	-0.118	-1.168	-0.057	-1.074	0.001	-0.999	0.058	0.075
cg19155581	2	219525179	BCS1L;BCS1L;BCS1L;BCS1L;BCS1L;ZNF142;ZNF142;ZNF142	0.968312	0.878942	0.97189	0.979028	0.935559	0.963259	0.968104	0.794341	0.777051	0.763493	0.895503	-0.17	-1.218	-0.183	-1.24	-0.051	-1.057	0.132	0.183
cg12711768	1	120354322	REG4;REG4;REG4	0.928543	0.827758	0.935346	0.935404	0.860378	0.904638	0.94398	0.74364	0.75023	0.790356	0.851717	-0.147	-1.196	-0.107	-1.136	-0.046	-1.054	0.061	0.082
cg24706793	4	152097698	SH3D19;SH3D19;SH3D19	0.842154	0.751737	0.907802	0.835624	0.776822	0.869128	0.877475	0.733818	0.708232	0.727273	0.869852	-0.115	-1.162	-0.096	-1.131	0.047	-0.946	0.143	0.185
cg23017701	15	49160982	SHC4	0.365321	0.171967	0.33154	0.277658	0.259451	0.270694	0.195733	0.190191	0.142044	0.133222	0.378249	-0.139	-1.98	-0.148	-2.111	0.097	-0.743	0.245	1.368
cg12580122	4	152812538		0.785851	0.686294	0.768884	0.750047	0.710896	0.869146	0.842048	0.634313	0.586589	0.596347	0.790835	-0.154	-1.262	-0.144	-1.242	0.05	-0.936	0.194	0.306
cg04811656	2	82234303		0.85007	0.837106	0.89395	0.797647	0.840775	0.895866	0.912411	0.730803	0.692972	0.699104	0.824445	-0.151	-1.218	-0.145	-1.207	-0.019	-1.024	0.126	0.183
cg19740341	8	20693391		0.611609	0.54774	0.751592	0.672964	0.591918	0.686053	0.713182	0.510679	0.505776	0.519367	0.623583	-0.129	-1.256	-0.116	-1.223	-0.012	-1.019	0.104	0.204
cg12326152	3	64432357		0.875368	0.87913	0.936331	0.888712	0.92641	0.928869	0.913859	0.846053	0.769864	0.839264	0.917606	-0.131	-1.171	-0.062	-1.074	0.016	-0.982	0.078	0.092
cg09981526	7	111351883		0.809584	0.772526	0.840138	0.799766	0.810332	0.804604	0.864132	0.633577	0.677837	0.714856	0.827373	-0.129	-1.19	-0.092	-1.128	0.021	-0.975	0.113	0.153
cg00613587	12	120977345	RNF10	0.639601	0.583197	0.823656	0.584266	0.605702	0.913188	0.938111	0.648766	0.387986	0.396507	0.585182	-0.259	-1.668	-0.251	-1.632	-0.062	-1.106	0.189	0.526
cg25882345	12	29854248	TMTC1	0.910828	0.848731	0.881664	0.820669	0.892267	0.814102	0.872191	0.814308	0.714768	0.751948	0.855983	-0.156	-1.218	-0.119	-1.158	-0.015	-1.017	0.104	0.141
cg21074656	11	134284116		0.59941	0.652627	0.528935	0.633362	0.649274	0.550709	0.505819	0.684217	0.507286	0.515928	0.566074	-0.105	-1.208	-0.097	-1.188	-0.047	-1.082	0.05	0.106
cg21007859	11	126914521		0.640525	0.636301	0.724277	0.613331	0.649129	0.851446	0.770458	0.423212	0.535766	0.588542	0.78356	-0.117	-1.218	-0.064	-1.109	0.131	-0.833	0.195	0.276
cg04688596	19	8200860	FBN3	0.754571	0.643789	0.713588	0.716254	0.714657	0.782705	0.806069	0.630178	0.599118	0.556266	0.690393	-0.109	-1.183	-0.152	-1.274	-0.018	-1.026	0.134	0.248
cg05592633	2	211522665	CPS1;CPS1;CPS1	0.717322	0.592985	0.763127	0.688646	0.680361	0.862308	0.749958	0.577766	0.56697	0.564489	0.6588	-0.122	-1.214	-0.124	-1.22	-0.03	-1.045	0.094	0.175
cg15285104	21	36103023	LINC00160	0.80615	0.717113	0.743195	0.745487	0.778434	0.489203	0.318071	0.611849	0.633324	0.582446	0.856464	-0.125	-1.197	-0.176	-1.302	0.098	-0.885	0.274	0.417
cg08816611	9	116416642		0.935242	0.87475	0.947317	0.91533	0.922314	0.942669	0.926065	0.874338	0.814823	0.854834	0.913057	-0.104	-1.128	-0.064	-1.075	-0.006	-1.006	0.058	0.069
cg14863376	8	128310635	CASC21;CASC8	0.924203	0.733041	0.880536	0.81174	0.820171	0.901628	0.855858	0.765608	0.656699	0.677332	0.825719	-0.177	-1.27	-0.157	-1.231	-0.008	-1.01	0.149	0.221
cg11925561	5	3304588		0.605983	0.53353	0.630736	0.596798	0.638599	0.66048	0.685891	0.536248	0.495144	0.472707	0.599631	-0.106	-1.214	-0.128	-1.272	-0.001	-1.002	0.127	0.27
cg08191562	20	33643925	TRPC4AP;TRPC4AP	0.57013	0.770397	0.906304	0.525895	0.827201	0.625239	0.381244	0.667895	0.498072	0.510609	0.554819	-0.222	-1.446	-0.209	-1.41	-0.165	-1.298	0.044	0.112
cg23687558	2	190075045		0.836747	0.814839	0.880294	0.797753	0.779112	0.80239	0.882363	0.613814	0.701465	0.744897	0.800644	-0.12	-1.171	-0.077	-1.103	-0.021	-1.026	0.056	0.077
cg01680674	16	6256201	A2BP1;A2BP1	0.638848	0.593796	0.635879	0.681968	0.529275	0.541458	0.612535	0.655661	0.505711	0.382327	0.585286	-0.11	-1.218	-0.234	-1.611	-0.031	-1.052	0.203	0.559
cg11868362	14	93374328		0.764696	0.758431	0.834878	0.831807	0.749471	0.819321	0.765336	0.715154	0.641457	0.719503	0.776506	-0.146	-1.228	-0.068	-1.095	-0.011	-1.015	0.057	0.08
cg12739908	11	78654953	TENM4	0.680397	0.665	0.805893	0.717153	0.774372	0.70588	0.739788	0.583044	0.618075	0.620968	0.737672	-0.11	-1.179	-0.108	-1.173	0.009	-0.988	0.117	0.185
cg26313421	2	47465189		0.822529	0.702931	0.805462	0.764465	0.732111	0.875473	0.838598	0.586041	0.559565	0.646357	0.780621	-0.206	-1.368	-0.119	-1.184	0.015	-0.981	0.134	0.203
cg13719966	8	134058935	MIR7848;SLA;SLA;SLA;TG;SLA;SLA	0.696226	0.367805	0.829255	0.576528	0.607964	0.800965	0.800618	0.527543	0.183494	0.202441	0.369492	-0.432	-3.355	-0.413	-3.041	-0.246	-1.666	0.167	1.375
cg02525423	5	36452638		0.853498	0.808345	0.829978	0.830247	0.788715	0.861259	0.872001	0.684189	0.721788	0.747957	0.88251	-0.1	-1.139	-0.074	-1.099	0.06	-0.932	0.134	0.167
cg02754572	8	16043912	MSR1;MSR1;MSR1	0.370227	0.335684	0.389951	0.693235	0.379577	0.628611	0.00973069	0.364572	0.3277	0.32553	0.371412	-0.106	-1.324	-0.108	-1.332	-0.062	-1.168	0.046	0.164
cg19269111	16	731417	STUB1;STUB1;STUB1;STUB1	0.826225	0.694972	0.846922	0.803547	0.82845	0.8332	0.833781	0.735594	0.676962	0.632691	0.765477	-0.123	-1.182	-0.167	-1.264	-0.035	-1.045	0.132	0.219
cg06908857	16	1353627		0.814369	0.668568	0.739309	0.843806	0.837578	0.806137	0.8712	0.732672	0.652302	0.603146	0.691629	-0.128	-1.197	-0.178	-1.294	-0.089	-1.129	0.089	0.165
cg10736914	1	178142356	RASAL2	0.70404	0.66295	0.774317	0.722792	0.692718	0.757257	0.778532	0.541003	0.56903	0.56884	0.720223	-0.142	-1.25	-0.143	-1.251	0.009	-0.988	0.152	0.263
cg12161489	11	3034806	CARS;CARS;CARS;CARS;CARS	0.963982	0.95209	0.956206	0.951349	0.966718	0.969136	0.96776	0.93946	0.756979	0.773696	0.958181	-0.201	-1.266	-0.184	-1.238	0	-1	0.184	0.238
cg07056590	9	6185357		0.392093	0.299559	0.426831	0.412094	0.441576	0.484991	0.304824	0.217146	0.265342	0.292009	0.363474	-0.129	-1.486	-0.102	-1.351	-0.031	-1.085	0.071	0.266
cg26823290	2	317633		0.894271	0.739644	0.89566	0.859416	0.807228	0.887316	0.950384	0.737978	0.694916	0.709231	0.748567	-0.144	-1.208	-0.13	-1.183	-0.091	-1.121	0.039	0.062
cg20535221	1	95975232	LOC100996635;LOC100996635	0.762494	0.748519	0.768476	0.77004	0.797358	0.806802	0.794931	0.635097	0.669133	0.648198	0.769224	-0.1	-1.15	-0.121	-1.187	0	-1	0.121	0.187
cg12598581	2	202974424		0.586908	0.560169	0.644163	0.626272	0.538993	0.711698	0.716606	0.505063	0.474185	0.490832	0.603779	-0.117	-1.247	-0.1	-1.205	0.012	-0.979	0.112	0.226
cg24843003	19	1409547	DAZAP1;DAZAP1	0.751553	0.611326	0.728088	0.697178	0.674707	0.735678	0.714236	0.59005	0.574626	0.569505	0.649156	-0.118	-1.205	-0.123	-1.216	-0.043	-1.067	0.08	0.149
cg24383418	3	27770852		0.55792	0.457658	0.468513	0.516221	0.4741	0.429454	0.517574	0.330581	0.386676	0.440328	0.573904	-0.108	-1.28	-0.055	-1.124	0.079	-0.862	0.134	0.262
cg03280118	11	3070684	CARS;CARS;CARS;CARS;CARS	0.878897	0.705857	0.847281	0.761142	0.800479	0.862776	0.887136	0.708512	0.692282	0.675085	0.798343	-0.106	-1.154	-0.124	-1.183	0	-1	0.124	0.183
cg02695372	7	106320126		0.569526	0.620174	0.546638	0.548776	0.560751	0.508955	0.284593	0.525998	0.428814	0.407185	0.621285	-0.14	-1.327	-0.162	-1.398	0.052	-0.916	0.214	0.482
cg12684621	19	48589790	PLA2G4C;PLA2G4C;PLA2G4C	0.556053	0.773403	0.610784	0.546494	0.724218	0.683097	0.624537	0.514001	0.478739	0.488704	0.579553	-0.163	-1.341	-0.153	-1.314	-0.063	-1.108	0.09	0.206
cg05340310	12	92079995		0.907512	0.851586	0.902048	0.891437	0.827369	0.894276	0.885376	0.792399	0.734617	0.803713	0.838225	-0.141	-1.192	-0.072	-1.09	-0.038	-1.045	0.034	0.045
cg09804040	17	80457141		0.675919	0.474018	0.592304	0.517937	0.535077	0.583076	0.546985	0.534659	0.457081	0.472106	0.535101	-0.102	-1.223	-0.087	-1.184	-0.024	-1.045	0.063	0.139
cg24954861	15	99259363	IGF1R;IGF1R	0.515019	0.531065	0.571983	0.56748	0.486502	0.601801	0.664325	0.479307	0.420017	0.438169	0.580185	-0.114	-1.272	-0.096	-1.22	0.046	-0.921	0.142	0.299
cg14500964	11	66618606	PC;PC;PC	0.762293	0.612083	0.709266	0.691913	0.657726	0.736042	0.799966	0.632023	0.576637	0.591965	0.682402	-0.11	-1.191	-0.095	-1.16	-0.004	-1.006	0.091	0.154
cg22796248	10	79159275	KCNMA1;KCNMA1;KCNMA1;KCNMA1	0.658	0.680362	0.674977	0.697772	0.740588	0.716404	0.666704	0.556314	0.587589	0.637487	0.699131	-0.103	-1.175	-0.053	-1.083	0.009	-0.987	0.062	0.096
cg14421288	14	50050946	RPS29;RPS29	0.896687	0.689699	0.917118	0.857496	0.790452	0.86769	0.890277	0.65956	0.558336	0.540911	0.734277	-0.272	-1.487	-0.289	-1.535	-0.096	-1.131	0.193	0.404
cg16848409	3	56892642	ARHGEF3;ARHGEF3	0.618726	0.611476	0.5694	0.458514	0.531876	0.440526	0.344118	0.512245	0.429424	0.424461	0.570302	-0.129	-1.299	-0.134	-1.315	0.012	-0.978	0.146	0.337
cg26701292	5	122455960	PRDM6	0.879199	0.878748	0.904416	0.916351	0.888957	0.899527	0.919523	0.736402	0.778315	0.803544	0.9071	-0.115	-1.148	-0.09	-1.112	0.014	-0.985	0.104	0.127
cg17164745	10	94004637	CPEB3	0.854352	0.656508	0.794158	0.797496	0.771513	0.870317	0.894959	0.596557	0.619332	0.539688	0.706037	-0.155	-1.251	-0.235	-1.436	-0.069	-1.097	0.166	0.339
cg22190077	12	27959878		0.655103	0.339311	0.683768	0.392716	0.420731	0.274027	0.584127	0.336268	0.304054	0.312885	0.404424	-0.194	-1.639	-0.185	-1.593	-0.094	-1.232	0.091	0.361
cg23104436	11	15838747		0.908625	0.814293	0.912256	0.899791	0.876489	0.943982	0.951387	0.731635	0.696846	0.791792	0.866634	-0.185	-1.266	-0.09	-1.114	-0.016	-1.018	0.074	0.096
cg16711837	3	57177903	IL17RD	0.841222	0.834824	0.883071	0.839279	0.860336	0.926481	0.924584	0.778292	0.746196	0.801276	0.895585	-0.106	-1.141	-0.05	-1.063	0.044	-0.951	0.094	0.112
cg13997435	1	153538406	S100A2	0.564038	0.567241	0.684072	0.573547	0.50822	0.781694	0.753371	0.553305	0.469837	0.481086	0.645374	-0.11	-1.233	-0.098	-1.204	0.066	-0.898	0.164	0.306
cg19779002	11	60420897	LINC00301	0.785759	0.727216	0.76779	0.721661	0.727654	0.835488	0.829899	0.615984	0.555483	0.649811	0.722657	-0.191	-1.343	-0.096	-1.148	-0.023	-1.032	0.073	0.116
cg14566798	20	20186234	CFAP61	0.62464	0.489162	0.591402	0.524549	0.560105	0.63505	0.653388	0.475868	0.453897	0.459365	0.607185	-0.104	-1.229	-0.099	-1.215	0.049	-0.919	0.148	0.296
cg01193523	6	134609228	SGK1	0.871571	0.808372	0.892233	0.901341	0.883495	0.835167	0.861192	0.790317	0.72318	0.796068	0.8636	-0.148	-1.205	-0.075	-1.095	-0.008	-1.009	0.067	0.086
cg10594473	4	106112932	TET2;TET2;TET2-AS1	0.819188	0.654299	0.877302	0.742312	0.675654	0.898712	0.832793	0.530714	0.577741	0.576139	0.685321	-0.176	-1.305	-0.178	-1.308	-0.068	-1.1	0.11	0.208
cg05749810	17	5692090	LOC339166	0.818902	0.70083	0.87582	0.747517	0.778444	0.86056	0.872085	0.700634	0.657826	0.697716	0.7646	-0.126	-1.192	-0.087	-1.124	-0.02	-1.026	0.067	0.098
cg22282444	5	109947239	TMEM232	0.394572	0.307299	0.425107	0.385751	0.357238	0.385265	0.406039	0.304456	0.266283	0.267299	0.346497	-0.108	-1.404	-0.107	-1.399	-0.027	-1.079	0.08	0.32
cg11889800	15	86253551	AKAP13;AKAP13;AKAP13	0.8608	0.600263	0.897301	0.843872	0.75407	0.869077	0.814751	0.561093	0.587605	0.595627	0.652684	-0.204	-1.347	-0.196	-1.328	-0.139	-1.212	0.057	0.116
cg23731595	10	30346789	KIAA1462	0.839058	0.731133	0.896677	0.80357	0.738076	0.870725	0.881436	0.730332	0.63833	0.675529	0.886289	-0.163	-1.256	-0.126	-1.187	0.085	-0.905	0.211	0.282
cg08044269	1	217113456	ESRRG;ESRRG;ESRRG;ESRRG;ESRRG;ESRRG;ESRRG;ESRRG;ESRRG;ESRRG;ESRRG	0.824905	0.831515	0.828293	0.846137	0.859891	0.888558	0.894574	0.706486	0.730552	0.735192	0.868271	-0.108	-1.147	-0.103	-1.14	0.03	-0.965	0.133	0.175
cg22528526	2	216558203	LINC00607	0.74962	0.605069	0.744212	0.670437	0.645242	0.735304	0.704125	0.576664	0.573369	0.594095	0.655418	-0.11	-1.191	-0.089	-1.15	-0.027	-1.042	0.062	0.108
cg09416529	21	39234294	KCNJ6	0.756083	0.655879	0.743272	0.681094	0.724848	0.739542	0.787529	0.578247	0.604102	0.649938	0.70271	-0.108	-1.179	-0.062	-1.096	-0.01	-1.014	0.052	0.082
cg10210690	1	55138059	C1orf175;C1orf175	0.471773	0.396821	0.487073	0.46858	0.448594	0.506137	0.514567	0.389644	0.339085	0.374064	0.474513	-0.115	-1.341	-0.081	-1.215	0.02	-0.958	0.101	0.257
cg20238308	12	80836629	PTPRQ	0.702909	0.593239	0.665877	0.723801	0.632753	0.763851	0.750291	0.548058	0.544071	0.542857	0.648109	-0.12	-1.22	-0.121	-1.223	-0.016	-1.024	0.105	0.199
cg20947434	4	96351973	UNC5C	0.804588	0.660027	0.822602	0.804741	0.730618	0.803617	0.885287	0.72257	0.624085	0.609704	0.806799	-0.14	-1.225	-0.155	-1.254	0.042	-0.948	0.197	0.306
cg17511819	6	56755762	DST	0.372343	0.255922	0.35679	0.294317	0.288208	0.481767	0.678932	0.198698	0.197247	0.189633	0.269291	-0.116	-1.589	-0.124	-1.653	-0.044	-1.164	0.08	0.489
cg14175634	13	99647294	DOCK9;DOCK9	0.846506	0.927889	0.888611	0.922387	0.882786	0.916673	0.952629	0.789213	0.713037	0.682891	0.859002	-0.181	-1.253	-0.211	-1.309	-0.035	-1.04	0.176	0.269
cg12144688	18	13212915		0.806807	0.665365	0.805904	0.735675	0.692365	0.855476	0.836046	0.575151	0.583856	0.626563	0.708649	-0.157	-1.27	-0.115	-1.183	-0.033	-1.046	0.082	0.137
cg09890289	9	37929443	SHB	0.796295	0.715854	0.835035	0.789303	0.7829	0.807685	0.00870899	0.591938	0.671842	0.625957	0.742775	-0.112	-1.167	-0.158	-1.252	-0.041	-1.055	0.117	0.197
cg02405312	17	31562667	ASIC2;ASIC2	0.626269	0.534645	0.649127	0.585641	0.593578	0.572962	0.61386	0.48261	0.440133	0.502717	0.572736	-0.158	-1.358	-0.095	-1.189	-0.025	-1.044	0.07	0.145
cg18938190	1	2094291	PRKCZ;PRKCZ;PRKCZ;PRKCZ	0.559957	0.702755	0.642127	0.737084	0.708923	0.562002	0.897233	0.548527	0.533739	0.524521	0.589156	-0.136	-1.256	-0.146	-1.278	-0.081	-1.138	0.065	0.14
cg18737956	11	12031435	DKK3;DKK3;DKK3	0.766871	0.835978	0.816822	0.678597	0.753648	0.831075	0.84524	0.772378	0.666061	0.611368	0.688019	-0.104	-1.157	-0.159	-1.26	-0.082	-1.12	0.077	0.14
cg14453420	1	16269595	ZBTB17;ZBTB17;ZBTB17;ZBTB17	0.726554	0.530109	0.688622	0.644407	0.597385	0.648883	0.635985	0.597548	0.518779	0.521763	0.587929	-0.119	-1.229	-0.116	-1.222	-0.049	-1.084	0.067	0.138
cg25307699	2	40009874		0.886573	0.917779	0.89748	0.842206	0.709355	0.944934	0.953852	0.638123	0.578327	0.626356	0.834343	-0.272	-1.471	-0.224	-1.358	-0.016	-1.02	0.208	0.338
cg02194290	8	134058272	SLA;SLA;SLA;TG;SLA;SLA	0.566513	0.398322	0.572688	0.495541	0.354272	0.568206	0.623941	0.384986	0.313275	0.312808	0.446237	-0.164	-1.524	-0.165	-1.526	-0.031	-1.07	0.134	0.456
cg11664903	11	126875844		0.733864	0.726583	0.798127	0.783559	0.795967	0.791928	0.911135	0.653073	0.659098	0.527498	0.727664	-0.109	-1.165	-0.24	-1.455	-0.04	-1.055	0.2	0.4
cg22274759	12	45971424		0.939315	0.898303	0.94452	0.92252	0.909237	0.955161	0.950738	0.81804	0.80971	0.871119	0.916605	-0.113	-1.14	-0.052	-1.059	-0.006	-1.007	0.046	0.052
cg03669357	3	71912936		0.59653	0.491818	0.661193	0.600328	0.560909	0.641409	0.811031	0.445634	0.433459	0.430633	0.565366	-0.149	-1.343	-0.152	-1.352	-0.017	-1.03	0.135	0.322
cg26697255	12	130347526	TMEM132D	0.719492	0.732628	0.827236	0.906928	0.780675	0.68866	0.780884	0.600173	0.655945	0.679431	0.734724	-0.137	-1.21	-0.114	-1.168	-0.059	-1.08	0.055	0.088
cg04761281	8	57517742		0.310319	0.28093	0.371224	0.394261	0.354634	0.368056	0.361879	0.282368	0.237102	0.255067	0.281404	-0.105	-1.444	-0.087	-1.342	-0.061	-1.216	0.026	0.126
cg17629362	10	106184454	CFAP58	0.83863	0.754536	0.87184	0.863371	0.824889	0.87852	0.860215	0.721483	0.690974	0.650478	0.847767	-0.14	-1.202	-0.18	-1.277	0.017	-0.98	0.197	0.297
cg02050028	7	43156037	HECW1	0.603822	0.532322	0.676581	0.617096	0.649416	0.672369	0.674744	0.528552	0.505873	0.519013	0.661275	-0.11	-1.217	-0.097	-1.187	0.045	-0.931	0.142	0.256
cg15308037	2	101541372	NPAS2	0.84854	0.733342	0.930041	0.921172	0.819506	0.939355	0.871059	0.738571	0.645477	0.723616	0.804442	-0.205	-1.318	-0.127	-1.175	-0.046	-1.057	0.081	0.118
cg12423493	11	64007813	FKBP2;FKBP2	0.423995	0.534978	0.507413	0.375431	0.391598	0.392789	0.445369	0.405285	0.337036	0.367808	0.388089	-0.11	-1.325	-0.079	-1.214	-0.059	-1.151	0.02	0.063
cg23878325	19	2089202	MOB3A	0.25254	0.176615	0.221041	0.222509	0.155029	0.196773	0.174731	0.146652	0.103055	0.140531	0.233449	-0.102	-1.995	-0.065	-1.463	0.028	-0.88	0.093	0.583
cg23318538	10	26883079	C10orf50	0.660671	0.539382	0.494388	0.588377	0.456172	0.556542	0.602051	0.440688	0.344799	0.304444	0.511109	-0.203	-1.589	-0.243	-1.799	-0.037	-1.072	0.206	0.727
cg26880954	7	72941381		0.798473	0.688252	0.751914	0.748127	0.634462	0.653686	0.540343	0.687933	0.546733	0.60706	0.708566	-0.178	-1.325	-0.117	-1.193	-0.016	-1.022	0.101	0.171
cg09858955	2	58135951	VRK2;VRK2	0.824021	0.729993	0.811621	0.886796	0.708522	0.856583	0.812649	0.684108	0.667273	0.701678	0.840043	-0.125	-1.187	-0.091	-1.129	0.048	-0.943	0.139	0.186
cg21158528	1	211501629	TRAF5;TRAF5	0.708089	0.477796	0.50833	0.521337	0.666329	0.745483	0.772816	0.491271	0.458786	0.465614	0.521693	-0.118	-1.256	-0.111	-1.238	-0.055	-1.105	0.056	0.133
cg20260477	2	59092894	LINC01122	0.857929	0.846266	0.927253	0.92381	0.792447	0.918001	0.943126	0.804865	0.721183	0.766266	0.820778	-0.148	-1.206	-0.103	-1.135	-0.049	-1.059	0.054	0.076
cg26676534	4	187702884		0.875035	0.767246	0.843997	0.791513	0.807421	0.819307	0.909624	0.699314	0.657601	0.697126	0.811875	-0.159	-1.242	-0.12	-1.172	-0.005	-1.006	0.115	0.166
cg04405811	10	68138505	CTNNA3;CTNNA3	0.772216	0.733668	0.830582	0.768179	0.76208	0.868029	0.772466	0.63048	0.653953	0.720282	0.831833	-0.119	-1.183	-0.053	-1.074	0.058	-0.93	0.111	0.144
cg00823608	17	4948215		0.755952	0.591441	0.744051	0.64688	0.636482	0.724449	0.760964	0.58818	0.56454	0.529443	0.667294	-0.11	-1.196	-0.146	-1.275	-0.008	-1.011	0.138	0.264
cg14199978	6	152024806	ESR1	0.835552	0.669975	0.759821	0.7332	0.707763	0.826262	0.883131	0.577377	0.584443	0.5319	0.777856	-0.157	-1.268	-0.209	-1.394	0.037	-0.953	0.246	0.441
cg23691006	17	1510666	SLC43A2	0.523164	0.400963	0.499625	0.49336	0.419006	0.500782	0.577634	0.461413	0.362081	0.359859	0.405651	-0.105	-1.29	-0.107	-1.298	-0.062	-1.152	0.045	0.146
cg13559306	17	41534491		0.213044	0.0849061	0.260241	0.186154	0.209556	0.166609	0.178827	0.109836	0.0665734	0.0348944	0.119487	-0.124	-2.866	-0.156	-5.467	-0.071	-1.597	0.085	3.87
cg23998500	6	163777506		0.741994	0.658217	0.780317	0.793878	0.686223	0.784946	0.74814	0.641786	0.623279	0.634667	0.730413	-0.109	-1.175	-0.097	-1.154	-0.002	-1.002	0.095	0.152
cg11195360	11	124311399	OR8B8	0.84353	0.783624	0.859886	0.782461	0.855739	0.891351	0.904326	0.698783	0.715364	0.750998	0.843386	-0.11	-1.153	-0.074	-1.099	0.018	-0.978	0.092	0.121
cg07906239	4	54549172		0.485285	0.427742	0.50776	0.531516	0.462795	0.529976	0.473885	0.433159	0.373258	0.368407	0.530691	-0.11	-1.294	-0.115	-1.311	0.048	-0.91	0.163	0.401
cg01945800	3	189833482	P3H2;P3H2	0.65389	0.557926	0.649985	0.652994	0.699731	0.689326	0.652505	0.591149	0.525141	0.547484	0.614804	-0.118	-1.224	-0.095	-1.174	-0.028	-1.046	0.067	0.128
cg20676512	12	32278491	BICD1;BICD1	0.936133	0.93508	0.970902	0.874561	0.940148	0.976515	0.986395	0.902682	0.674283	0.680326	0.899335	-0.257	-1.381	-0.251	-1.369	-0.032	-1.036	0.219	0.333
cg05202136	4	3250845	C4orf44;C4orf44;C4orf44;C4orf44	0.700957	0.459068	0.665433	0.597603	0.643991	0.661807	0.624587	0.491417	0.401368	0.45429	0.4788	-0.212	-1.528	-0.159	-1.35	-0.135	-1.281	0.024	0.069
cg23985514	8	109651110		0.888435	0.755114	0.875176	0.854855	0.837763	0.904386	0.870363	0.741319	0.706773	0.720069	0.897519	-0.135	-1.192	-0.122	-1.17	0.055	-0.938	0.177	0.232
cg26947967	17	54334619	ANKFN1	0.73191	0.656081	0.790637	0.675084	0.691118	0.758333	0.824258	0.584266	0.588889	0.585184	0.752014	-0.12	-1.204	-0.124	-1.212	0.043	-0.943	0.167	0.269
cg13698212	2	189229123	GULP1	0.792231	0.756832	0.887748	0.775097	0.839372	0.818953	0.945173	0.711142	0.709414	0.75542	0.850644	-0.101	-1.142	-0.055	-1.073	0.04	-0.953	0.095	0.12
cg05235104	8	62038992		0.446478	0.399088	0.564679	0.278581	0.353233	0.510836	0.397208	0.359716	0.241297	0.216006	0.30369	-0.167	-1.693	-0.192	-1.891	-0.105	-1.345	0.087	0.546
cg07490542	7	55260374	EGFR	0.817744	0.723804	0.759661	0.79482	0.782252	0.851568	0.908034	0.686884	0.669951	0.716714	0.812631	-0.106	-1.158	-0.059	-1.082	0.037	-0.954	0.096	0.128
cg01859621	14	88511714	LINC01146	0.974075	0.932629	0.974097	0.905639	0.9582	0.966074	0.965484	0.881667	0.741623	0.79084	0.956205	-0.207	-1.28	-0.158	-1.2	0.007	-0.992	0.165	0.208
cg20879086	3	23367263	UBE2E2	0.955357	0.974338	0.9806	0.980173	0.922609	0.983569	0.97198	0.893864	0.789792	0.780715	0.947497	-0.173	-1.219	-0.182	-1.233	-0.015	-1.016	0.167	0.217
cg20259791	5	159251901	LOC101927766	0.936736	0.878972	0.941646	0.934661	0.911298	0.958393	0.953978	0.814098	0.815016	0.814816	0.941545	-0.106	-1.13	-0.106	-1.13	0.021	-0.978	0.127	0.152
cg25343965	11	113126621	NCAM1;NCAM1;NCAM1;NCAM1;NCAM1	0.628931	0.548792	0.648667	0.593986	0.617812	0.693372	0.678122	0.465021	0.505641	0.513198	0.662781	-0.102	-1.202	-0.094	-1.184	0.055	-0.917	0.149	0.267
cg19469508	1	117447487		0.895008	0.833336	0.927997	0.894606	0.772746	0.91474	0.92955	0.729154	0.697826	0.751192	0.859242	-0.167	-1.239	-0.114	-1.151	-0.005	-1.006	0.109	0.145
cg10766950	4	189092657		0.715245	0.614249	0.67621	0.638139	0.686848	0.715386	0.71264	0.628853	0.540083	0.597691	0.6588	-0.126	-1.233	-0.068	-1.115	-0.007	-1.011	0.061	0.104
cg10717991	2	47951724		0.548093	0.521766	0.55008	0.519962	0.48594	0.594474	0.52662	0.46484	0.410678	0.403271	0.500141	-0.114	-1.279	-0.122	-1.302	-0.025	-1.05	0.097	0.252
cg00040592	5	145317425	SH3RF2	0.681457	0.573662	0.799456	0.741657	0.693803	0.836687	0.919394	0.577778	0.557692	0.502784	0.678976	-0.14	-1.252	-0.195	-1.388	-0.019	-1.028	0.176	0.36
cg26127413	17	58719399	PPM1D	0.702549	0.540055	0.727526	0.564755	0.608925	0.443482	0.446266	0.444129	0.487111	0.497545	0.554971	-0.142	-1.291	-0.131	-1.264	-0.074	-1.133	0.057	0.131
cg01458555	9	13166516	MPDZ;MPDZ;MPDZ	0.736996	0.605031	0.763345	0.752409	0.695368	0.737596	0.7501	0.550641	0.580848	0.551502	0.698484	-0.13	-1.223	-0.159	-1.289	-0.012	-1.017	0.147	0.272
cg23714733	2	168639953		0.72947	0.643398	0.726575	0.646207	0.736675	0.713728	0.784544	0.499288	0.57336	0.624244	0.710443	-0.123	-1.215	-0.072	-1.116	0.014	-0.98	0.086	0.136
cg11875995	8	123587744		0.804165	0.686587	0.798205	0.686659	0.69777	0.717992	0.794876	0.577021	0.627962	0.664569	0.796793	-0.107	-1.17	-0.07	-1.105	0.062	-0.922	0.132	0.183
cg17597492	10	72373768		0.816023	0.763293	0.906519	0.908886	0.906752	0.918724	0.962974	0.755374	0.683703	0.699341	0.85359	-0.177	-1.258	-0.161	-1.23	-0.007	-1.008	0.154	0.222
cg27121267	11	125544292	ACRV1;ACRV1;ACRV1;ACRV1;ACRV1;CHEK1;ACRV1;ACRV1;ACRV1;ACRV1	0.768975	0.610222	0.793737	0.790823	0.736025	0.707347	0.837425	0.640529	0.597944	0.597141	0.651005	-0.142	-1.238	-0.143	-1.239	-0.089	-1.137	0.054	0.102
cg07787851	5	121488147	ZNF474	0.831564	0.78158	0.852196	0.8506	0.839956	0.857929	0.894441	0.684919	0.681371	0.738256	0.839917	-0.15	-1.22	-0.093	-1.126	0.009	-0.99	0.102	0.136
cg07123198	7	26232754	HNRNPA2B1;HNRNPA2B1	0.94875	0.837883	0.92828	0.914541	0.928768	0.953028	0.916834	0.889847	0.761871	0.825346	0.847819	-0.15	-1.197	-0.086	-1.105	-0.064	-1.075	0.022	0.03
cg17805547	3	180710218		0.650218	0.591738	0.688419	0.66183	0.636364	0.729319	0.699485	0.536762	0.522717	0.533247	0.615848	-0.123	-1.235	-0.112	-1.211	-0.03	-1.048	0.082	0.163
cg22410083	3	59803976	FHIT;FHIT	0.939519	0.856007	0.938556	0.895228	0.886272	0.936314	0.944375	0.7693	0.781166	0.842184	0.944657	-0.122	-1.156	-0.061	-1.072	0.042	-0.956	0.103	0.116
cg12767903	3	114027886	TIGIT	0.50595	0.317315	0.48219	0.373799	0.480962	0.482118	0.514549	0.404734	0.31153	0.314366	0.319123	-0.121	-1.387	-0.118	-1.374	-0.113	-1.354	0.005	0.02
cg24298280	6	125305108	RNF217	0.601601	0.584614	0.624962	0.586835	0.615373	0.543077	0.774884	0.449361	0.452586	0.533524	0.595968	-0.15	-1.332	-0.069	-1.13	-0.007	-1.011	0.062	0.119
cg13899096	12	131605220	ADGRD1	0.869491	0.849376	0.896629	0.853042	0.811137	0.876893	0.868026	0.662404	0.738027	0.779047	0.894514	-0.118	-1.16	-0.077	-1.099	0.039	-0.957	0.116	0.142
cg04565088	18	19184921		0.891922	0.65494	0.861648	0.852916	0.768492	0.889752	0.929813	0.674208	0.573242	0.61411	0.7934	-0.233	-1.406	-0.192	-1.312	-0.013	-1.016	0.179	0.296
cg16652303	11	126872777		0.52679	0.665173	0.484068	0.455194	0.416989	0.625995	0.450244	0.582607	0.387418	0.398943	0.453814	-0.122	-1.315	-0.111	-1.277	-0.056	-1.123	0.055	0.154
cg10297052	22	44207613	EFCAB6;EFCAB6	0.665177	0.743402	0.662478	0.643109	0.706743	0.638751	0.745662	0.440772	0.549069	0.472581	0.655885	-0.135	-1.246	-0.212	-1.448	-0.028	-1.043	0.184	0.405
cg18630756	10	107460450		0.849799	0.783874	0.83934	0.83385	0.857453	0.910053	0.851025	0.746232	0.721461	0.746883	0.841058	-0.111	-1.154	-0.086	-1.115	0.008	-0.99	0.094	0.125
cg18329418	13	74423619	KLF12	0.44136	0.293507	0.413124	0.426011	0.364785	0.245892	0.3102	0.285535	0.184745	0.250877	0.311249	-0.203	-2.099	-0.137	-1.546	-0.077	-1.246	0.06	0.3
cg16858509	11	88347154	GRM5;GRM5	0.726019	0.700755	0.760973	0.667026	0.65552	0.782378	0.706497	0.601693	0.566703	0.626448	0.71062	-0.135	-1.239	-0.076	-1.121	0.009	-0.988	0.085	0.133
cg25671837	6	127513912	RSPO3	0.718264	0.624636	0.721809	0.567579	0.657814	0.626457	0.696764	0.483231	0.486655	0.423435	0.602139	-0.171	-1.352	-0.235	-1.554	-0.056	-1.093	0.179	0.461
cg02957799	19	52003566	SIGLEC12;SIGLEC12	0.792537	0.660937	0.778883	0.783173	0.719058	0.696964	0.766455	0.613083	0.610225	0.641576	0.722091	-0.137	-1.224	-0.105	-1.164	-0.025	-1.034	0.08	0.13
cg04170497	7	151033362		0.73605	0.606591	0.7948	0.63046	0.729271	0.744	0.826309	0.500153	0.450818	0.526705	0.611824	-0.249	-1.551	-0.173	-1.328	-0.088	-1.143	0.085	0.185
cg10854036	1	60402430		0.62765	0.551506	0.719174	0.589791	0.878959	0.755201	0.684496	0.465712	0.500387	0.543567	0.647296	-0.173	-1.346	-0.13	-1.239	-0.026	-1.04	0.104	0.199
cg26479868	12	29916194	TMTC1	0.617174	0.558466	0.6264	0.593076	0.602356	0.68474	0.731899	0.543997	0.440153	0.508815	0.65484	-0.159	-1.362	-0.091	-1.178	0.055	-0.915	0.146	0.263
cg09006279	22	20878266	MED15;MED15;MED15;MED15;MED15;MED15	0.613044	0.419871	0.587994	0.452372	0.594074	0.54429	0.743229	0.46976	0.392122	0.374379	0.435458	-0.141	-1.36	-0.159	-1.425	-0.098	-1.225	0.061	0.2
cg11491338	5	136146061		0.866541	0.805242	0.848121	0.800843	0.835141	0.876658	0.872958	0.731433	0.724063	0.777006	0.831375	-0.107	-1.148	-0.054	-1.07	0	-1	0.054	0.07
cg27329559	10	56561543	PCDH15;PCDH15;PCDH15;PCDH15;PCDH15;PCDH15;PCDH15;PCDH15;PCDH15;PCDH15;PCDH15;PCDH15	0.438615	0.368584	0.444147	0.482264	0.385206	0.482241	0.525705	0.306017	0.320858	0.307691	0.422233	-0.103	-1.321	-0.116	-1.377	-0.002	-1.004	0.114	0.373
cg21134382	12	20709967	PDE3A	0.871722	0.848973	0.881379	0.890474	0.829749	0.886326	0.883086	0.775343	0.761388	0.822392	0.882321	-0.103	-1.135	-0.042	-1.051	0.018	-0.98	0.06	0.071
cg06276826	17	77643432		0.82307	0.71898	0.821951	0.756938	0.904446	0.793623	0.794959	0.696578	0.67966	0.67916	0.73671	-0.125	-1.185	-0.126	-1.185	-0.068	-1.093	0.058	0.092
cg20874819	3	71465131	FOXP1;FOXP1;FOXP1;FOXP1;FOXP1	0.935684	0.866237	0.885425	0.852758	0.823035	0.851585	0.60627	0.771969	0.761518	0.798659	0.854811	-0.111	-1.146	-0.074	-1.093	-0.018	-1.021	0.056	0.072
cg23186959	15	37391700	MEIS2;MEIS2;MEIS2;MEIS2;MEIS2;MEIS2;MEIS2;MEIS2;MEIS2;MEIS2;MEIS2;MEIS2;MEIS2	0.183674	0.207732	0.254291	0.164989	0.142332	0.1603	0.0864144	0.229496	0.0675159	0.0602606	0.146115	-0.123	-2.823	-0.13	-3.163	-0.044	-1.304	0.086	1.859
cg06027964	15	65504597	CILP	0.617587	0.484745	0.619141	0.522577	0.511013	0.578944	0.66562	0.481929	0.418613	0.469536	0.498964	-0.132	-1.316	-0.081	-1.174	-0.052	-1.104	0.029	0.07
cg06481504	10	86008430	RGR;RGR;RGR	0.739833	0.684337	0.746764	0.713475	0.754109	0.765871	0.714417	0.607016	0.619932	0.635675	0.700735	-0.108	-1.174	-0.092	-1.145	-0.027	-1.038	0.065	0.107
cg25250968	6	11318770	NEDD9	0.544118	0.386348	0.627573	0.308795	0.350482	0.722646	0.659891	0.422543	0.202598	0.228707	0.424236	-0.241	-2.189	-0.215	-1.939	-0.019	-1.045	0.196	0.894
cg18023263	11	84403466	DLG2;DLG2	0.678952	0.472777	0.77119	0.549243	0.525435	0.619626	0.709214	0.40191	0.458148	0.423504	0.598033	-0.141	-1.309	-0.176	-1.416	-0.001	-1.002	0.175	0.414
cg25408608	20	25439801	NINL	0.60912	0.657469	0.595806	0.59416	0.678994	0.680912	0.674838	0.509268	0.517863	0.496736	0.600073	-0.109	-1.211	-0.13	-1.262	-0.027	-1.045	0.103	0.217
cg19863633	2	228563983	SLC19A3	0.918311	0.877859	0.897474	0.882427	0.91649	0.948193	0.934827	0.793102	0.791426	0.855628	0.888317	-0.107	-1.135	-0.043	-1.05	-0.01	-1.011	0.033	0.039
cg21431072	3	59108304		0.894584	0.835967	0.917248	0.906436	0.882508	0.919303	0.891191	0.825233	0.777674	0.82628	0.896021	-0.11	-1.141	-0.061	-1.074	0.009	-0.99	0.07	0.084
cg15652233	8	24714268		0.689376	0.614828	0.673935	0.660568	0.604157	0.668679	0.683139	0.587137	0.524619	0.506707	0.723267	-0.124	-1.236	-0.142	-1.28	0.075	-0.897	0.217	0.383
cg23419050	18	31628605	NOL4;NOL4;NOL4;NOL4;NOL4;NOL4	0.728981	0.796235	0.91298	0.834647	0.884996	0.84935	0.917961	0.649152	0.716645	0.696402	0.781543	-0.115	-1.16	-0.135	-1.194	-0.05	-1.064	0.085	0.13
cg16381947	3	127678492	KBTBD12	0.953765	0.919186	0.891252	0.876609	0.929307	0.961774	0.912838	0.86329	0.796093	0.812272	0.884326	-0.118	-1.148	-0.102	-1.125	-0.03	-1.034	0.072	0.091
cg23806751	3	46989655	CCDC12;CCDC12;CCDC12	0.342725	0.21356	0.400422	0.260491	0.270794	0.26938	0.2944	0.271993	0.150832	0.167123	0.263512	-0.147	-1.973	-0.13	-1.781	-0.034	-1.129	0.096	0.652
cg00303067	12	93708041	LOC643339	0.929494	0.855036	0.87416	0.86405	0.876246	0.919788	0.892477	0.786013	0.770169	0.810373	0.899682	-0.11	-1.142	-0.069	-1.086	0.02	-0.978	0.089	0.108
cg05985135	7	2423231		0.892125	0.764375	0.886504	0.856867	0.817814	0.85786	0.87863	0.78103	0.732993	0.73864	0.813927	-0.111	-1.151	-0.105	-1.142	-0.03	-1.036	0.075	0.106
cg10990993	3	37033632	EPM2AIP1;MLH1	0.807114	0.595813	0.901799	0.795244	0.690248	0.843123	0.772976	0.640649	0.512666	0.572834	0.616213	-0.245	-1.479	-0.185	-1.323	-0.142	-1.23	0.043	0.093
cg02220481	16	15843629	MYH11;MYH11;MYH11;MYH11	0.840818	0.688095	0.852624	0.749709	0.700091	0.844179	0.854814	0.568186	0.644936	0.652731	0.705163	-0.121	-1.188	-0.114	-1.174	-0.061	-1.087	0.053	0.087
cg04816803	10	44426803		0.48509	0.384264	0.454399	0.413392	0.43536	0.584692	0.500335	0.389146	0.316206	0.256951	0.517775	-0.118	-1.374	-0.178	-1.691	0.083	-0.839	0.261	0.852
cg24005407	7	23060529		0.454552	0.662662	0.629087	0.593038	0.667133	0.751093	0.750375	0.413175	0.331048	0.331306	0.511762	-0.27	-1.816	-0.27	-1.815	-0.09	-1.175	0.18	0.64
cg07663893	4	122121190	TNIP3;TNIP3	0.872273	0.628842	0.867988	0.825615	0.782833	0.838114	0.914578	0.639255	0.586143	0.519764	0.768948	-0.209	-1.357	-0.276	-1.531	-0.027	-1.035	0.249	0.496
cg23993367	14	50086035	MGAT2;RPL36AL	0.611215	0.416815	0.557962	0.564401	0.452054	0.691758	0.695838	0.345779	0.330906	0.392602	0.462907	-0.19	-1.573	-0.128	-1.326	-0.058	-1.124	0.07	0.202
cg11368679	4	20194824		0.454753	0.405847	0.457707	0.407532	0.461747	0.497251	0.54991	0.395203	0.327426	0.289953	0.456204	-0.11	-1.336	-0.148	-1.509	0.019	-0.959	0.167	0.55
cg15971518	11	57159174	PRG2	0.738283	0.868979	0.889575	0.887039	0.85269	0.919743	0.82385	0.814516	0.655295	0.72434	0.814013	-0.192	-1.293	-0.123	-1.17	-0.033	-1.041	0.09	0.129
cg17699214	4	40890013	APBB2;APBB2;APBB2	0.920103	0.86427	0.912528	0.892941	0.895297	0.959742	0.967971	0.815189	0.781861	0.850637	0.8876	-0.115	-1.147	-0.046	-1.055	-0.009	-1.011	0.037	0.044
cg07227089	3	178700085		0.744691	0.801314	0.812821	0.800695	0.703066	0.803576	0.82318	0.591156	0.611754	0.653812	0.793123	-0.161	-1.263	-0.119	-1.182	0.021	-0.974	0.14	0.208
cg08105295	3	8694758	SSUH2;SSUH2	0.717549	0.689415	0.74575	0.68001	0.707875	0.755333	0.7694	0.602531	0.607814	0.649168	0.733784	-0.1	-1.165	-0.059	-1.091	0.026	-0.965	0.085	0.126
cg05709578	8	77591132	LOC100192378	0.19177	0.143406	0.118341	0.14338	0.0986161	0.169856	0.15812	0.194734	0.0333697	0.0437199	0.108808	-0.106	-4.169	-0.095	-3.182	-0.03	-1.278	0.065	1.904
cg18346531	17	9967431	GAS7	0.862114	0.742981	0.875508	0.794184	0.825734	0.802264	0.861649	0.788104	0.696309	0.721747	0.838395	-0.124	-1.178	-0.098	-1.136	0.018	-0.978	0.116	0.158
cg02031676	12	29820132	TMTC1;TMTC1	0.54884	0.693791	0.689374	0.721748	0.75036	0.74515	0.677026	0.512454	0.545995	0.492486	0.689618	-0.135	-1.247	-0.188	-1.382	0.009	-0.987	0.197	0.395
cg05135596	8	118655347		0.930858	0.865589	0.930225	0.904226	0.845844	0.903597	0.934111	0.757991	0.791854	0.819539	0.874779	-0.103	-1.131	-0.076	-1.093	-0.021	-1.024	0.055	0.069
cg12902479	4	26362902	RBPJ;RBPJ;RBPJ;RBPJ	0.936295	0.881756	0.911045	0.897899	0.928307	0.900372	0.876505	0.852551	0.785286	0.796393	0.893648	-0.126	-1.16	-0.115	-1.144	-0.017	-1.019	0.098	0.125
cg11269444	7	115279108		0.822172	0.760188	0.837512	0.860701	0.783575	0.879535	0.85744	0.754259	0.697789	0.722914	0.804275	-0.115	-1.165	-0.09	-1.124	-0.009	-1.011	0.081	0.113
cg03442837	14	94862486		0.476704	0.373381	0.485008	0.419567	0.416904	0.444546	0.418007	0.365966	0.313788	0.336829	0.401186	-0.121	-1.384	-0.097	-1.289	-0.033	-1.083	0.064	0.206
cg00901982	2	70257298		0.89836	0.75228	0.850999	0.811079	0.724507	0.854202	0.88254	0.743841	0.651332	0.720453	0.775484	-0.156	-1.24	-0.087	-1.121	-0.032	-1.041	0.055	0.08
cg19545732	14	21086725		0.861827	0.794185	0.843667	0.811136	0.801483	0.843631	0.840213	0.771385	0.715972	0.762976	0.804135	-0.106	-1.149	-0.059	-1.078	-0.018	-1.023	0.041	0.055
cg01218047	20	47238246		0.79066	0.466764	0.680572	0.576355	0.563284	0.571247	0.462722	0.493411	0.420576	0.425164	0.541925	-0.195	-1.464	-0.19	-1.448	-0.074	-1.136	0.116	0.312
cg25611643	5	108166624	FER;FER;FER	0.923556	0.858468	0.938154	0.895964	0.877082	0.959488	0.937077	0.827666	0.764129	0.759504	0.883849	-0.135	-1.176	-0.139	-1.183	-0.015	-1.017	0.124	0.166
cg14473062	14	97202887		0.735671	0.593996	0.642444	0.67648	0.652294	0.691312	0.780775	0.625437	0.522318	0.580834	0.63063	-0.138	-1.264	-0.079	-1.137	-0.03	-1.047	0.049	0.09
cg24925028	6	11830533		0.822368	0.779617	0.844402	0.801783	0.803652	0.853665	0.834895	0.716784	0.705313	0.704264	0.813248	-0.105	-1.149	-0.106	-1.151	0.003	-0.996	0.109	0.155
cg24572745	3	112932345	BOC	0.670759	0.536509	0.53292	0.657912	0.593472	0.641619	0.662431	0.497681	0.459513	0.43538	0.594178	-0.139	-1.302	-0.163	-1.374	-0.004	-1.007	0.159	0.367
cg10109486	2	2334985	MYT1L;MYT1L;MYT1L;MYT1L	0.532375	0.45409	0.551976	0.522882	0.459674	0.590633	0.554206	0.387744	0.393438	0.441931	0.503342	-0.111	-1.282	-0.062	-1.141	-0.001	-1.002	0.061	0.139
cg15532068	9	882740	DMRT1	0.568327	0.591712	0.556912	0.574734	0.575764	0.562267	0.668177	0.474973	0.453777	0.479209	0.643395	-0.12	-1.264	-0.094	-1.197	0.07	-0.891	0.164	0.306
cg11476288	11	33885120	LMO2;LMO2;LMO2	0.705875	0.646665	0.738404	0.623483	0.671509	0.711956	0.728899	0.580861	0.57593	0.591519	0.691198	-0.101	-1.176	-0.086	-1.145	0.014	-0.98	0.1	0.165
cg24164296	10	20523154	PLXDC2	0.758415	0.670856	0.761053	0.718154	0.741414	0.797184	0.786424	0.586397	0.599004	0.666851	0.802709	-0.131	-1.219	-0.063	-1.095	0.073	-0.909	0.136	0.186
cg13007589	10	15700230	ITGA8;ITGA8	0.830063	0.881073	0.844006	0.845543	0.92726	0.847203	0.866385	0.756589	0.708765	0.724267	0.833312	-0.157	-1.221	-0.141	-1.195	-0.032	-1.039	0.109	0.156
cg00504285	22	20019887	C22orf25;MIR185	0.824676	0.658543	0.829176	0.822072	0.737353	0.831143	0.81981	0.711441	0.624697	0.612952	0.789003	-0.15	-1.24	-0.161	-1.263	0.015	-0.981	0.176	0.282
cg09771429	1	54483896	LDLRAD1	0.753979	0.682996	0.801792	0.762187	0.749061	0.787271	0.761177	0.741467	0.635919	0.661516	0.688416	-0.114	-1.179	-0.088	-1.134	-0.062	-1.089	0.026	0.045
cg27504460	2	188169789		0.829778	0.828282	0.867848	0.845284	0.821474	0.869469	0.833262	0.706505	0.69235	0.784163	0.842501	-0.146	-1.211	-0.054	-1.069	0.004	-0.995	0.058	0.074
cg05944099	1	154601769	ADAR	0.831475	0.914022	0.897818	0.863977	0.895517	0.876739	0.8464	0.794677	0.738526	0.722347	0.873122	-0.142	-1.192	-0.158	-1.219	-0.007	-1.009	0.151	0.21
cg18188952	16	65613388		0.520633	0.345317	0.523678	0.462206	0.421308	0.544605	0.49357	0.396317	0.27959	0.280597	0.40164	-0.175	-1.626	-0.174	-1.62	-0.053	-1.132	0.121	0.488
cg03073487	4	156436121		0.955736	0.903762	0.950826	0.955074	0.963099	0.974509	0.9814	0.800938	0.836077	0.881318	0.946034	-0.11	-1.131	-0.064	-1.073	0	-1	0.064	0.073
cg23473561	11	62230113	AHNAK	0.788631	0.763159	0.841113	0.748249	0.757465	0.795154	0.881278	0.732486	0.671959	0.709324	0.802534	-0.108	-1.16	-0.07	-1.099	0.023	-0.972	0.093	0.127
cg03674955	17	38802153	SMARCE1	0.879073	0.780096	0.822537	0.826649	0.785103	0.82382	0.733271	0.744537	0.565313	0.690375	0.803913	-0.253	-1.448	-0.128	-1.186	-0.015	-1.018	0.113	0.168
cg00109264	9	116282531	RGS3;RGS3;RGS3;RGS3;RGS3	0.821108	0.613455	0.818818	0.785832	0.781533	0.815786	0.922931	0.724318	0.611265	0.610716	0.704431	-0.153	-1.25	-0.153	-1.251	-0.06	-1.085	0.093	0.166
cg03089686	5	79603084		0.947219	0.598449	0.723674	0.759673	0.837971	0.885529	0.973077	0.876961	0.59304	0.589892	0.646376	-0.18	-1.304	-0.184	-1.311	-0.127	-1.197	0.057	0.114
cg01476179	19	652016	RNF126	0.667506	0.540283	0.653476	0.637778	0.620337	0.670596	0.620206	0.585077	0.519076	0.512004	0.590224	-0.105	-1.202	-0.112	-1.218	-0.034	-1.057	0.078	0.161
cg05514971	9	130329588	FAM129B;FAM129B	0.762519	0.732966	0.659154	0.724786	0.655284	0.750568	0.711166	0.6335	0.568372	0.614221	0.674828	-0.139	-1.244	-0.093	-1.151	-0.032	-1.048	0.061	0.103
cg06413165	14	65189412	PLEKHG3	0.580073	0.528089	0.645533	0.56253	0.413256	0.605613	0.675264	0.46834	0.379239	0.400752	0.563699	-0.167	-1.439	-0.145	-1.362	0.018	-0.968	0.163	0.394
cg01087456	15	72847514	ARIH1	0.968919	0.94243	0.977651	0.947473	0.940068	0.974162	0.980077	0.912387	0.801714	0.935978	0.963324	-0.154	-1.192	-0.019	-1.021	0.008	-0.992	0.027	0.029
cg09839021	6	161456173	MAP3K4;MAP3K4;MAP3K4;MAP3K4;MAP3K4	0.929802	0.813073	0.911825	0.87139	0.871028	0.840361	0.879049	0.768952	0.732251	0.793235	0.894342	-0.147	-1.201	-0.086	-1.109	0.015	-0.983	0.101	0.126
cg04376028	15	62414449		0.910185	0.759149	0.903961	0.827024	0.752432	0.910206	0.855362	0.750109	0.683872	0.662714	0.848349	-0.147	-1.214	-0.168	-1.253	0.018	-0.979	0.186	0.274
cg09720404	9	82416645		0.775665	0.609465	0.796347	0.756466	0.58283	0.805551	0.820953	0.507741	0.462969	0.466381	0.650222	-0.241	-1.521	-0.238	-1.51	-0.054	-1.083	0.184	0.427
cg09636941	8	94098878		0.807182	0.762397	0.845797	0.797876	0.856899	0.88707	0.841924	0.65075	0.695205	0.711054	0.809793	-0.119	-1.171	-0.103	-1.145	-0.004	-1.005	0.099	0.14
cg24782378	15	100672379	ADAMTS17	0.722908	0.749246	0.776476	0.623789	0.674118	0.651364	0.777139	0.748729	0.569726	0.502242	0.661702	-0.14	-1.245	-0.207	-1.412	-0.048	-1.072	0.159	0.34
cg13563132	9	98245640	PTCH1;PTCH1;PTCH1;PTCH1;PTCH1;PTCH1;PTCH1	0.732706	0.694063	0.761083	0.696115	0.617816	0.790858	0.852047	0.646683	0.529096	0.531639	0.694246	-0.171	-1.324	-0.169	-1.317	-0.006	-1.009	0.163	0.308
cg12195054	13	110441343		0.829982	0.726701	0.801406	0.865348	0.844512	0.898091	0.875561	0.733741	0.666605	0.722246	0.80492	-0.147	-1.22	-0.091	-1.126	-0.009	-1.011	0.082	0.115
cg01787986	3	131424588	CPNE4;CPNE4;CPNE4	0.572219	0.51251	0.540424	0.668541	0.583303	0.783293	0.673182	0.476585	0.402945	0.434185	0.516441	-0.172	-1.428	-0.141	-1.325	-0.059	-1.114	0.082	0.211
cg13181643	5	16682113	MYO10;MYO10	0.660378	0.548849	0.595584	0.560547	0.590565	0.643017	0.614822	0.511942	0.48524	0.510467	0.617124	-0.106	-1.218	-0.081	-1.158	0.026	-0.958	0.107	0.2
cg08555252	6	145673457		0.524569	0.349521	0.458714	0.403975	0.465212	0.482403	0.43925	0.272652	0.310826	0.262859	0.36327	-0.13	-1.417	-0.178	-1.675	-0.077	-1.212	0.101	0.463
cg00290667	2	96054400		0.892252	0.818825	0.881947	0.822801	0.928164	0.948548	0.917435	0.761859	0.764054	0.815293	0.882391	-0.105	-1.137	-0.054	-1.066	0.014	-0.985	0.068	0.081
cg22044758	7	96641300	DLX6-AS1	0.520524	0.639165	0.525294	0.564436	0.579438	0.589508	0.54129	0.480218	0.457126	0.427915	0.522288	-0.109	-1.238	-0.138	-1.322	-0.043	-1.083	0.095	0.239
cg23678274	11	11567210	GALNTL4	0.662202	0.568317	0.705257	0.618502	0.658518	0.684108	0.722303	0.534076	0.52143	0.544691	0.677766	-0.121	-1.232	-0.098	-1.18	0.035	-0.948	0.133	0.232
cg08078431	5	90577607		0.880931	0.942304	0.947612	0.914548	0.890583	0.952222	0.958013	0.708311	0.768857	0.734118	0.937672	-0.146	-1.19	-0.181	-1.247	0.022	-0.976	0.203	0.271
cg24415443	6	80163855		0.497543	0.444268	0.573383	0.433305	0.50942	0.622679	0.706423	0.461919	0.366273	0.423248	0.626394	-0.125	-1.342	-0.068	-1.161	0.135	-0.785	0.203	0.376
cg20891125	10	50191563		0.83411	0.807112	0.849943	0.785984	0.842614	0.899311	0.923385	0.67343	0.663258	0.767584	0.789951	-0.161	-1.242	-0.056	-1.073	-0.034	-1.043	0.022	0.03
cg12019893	3	42950090	ZNF662;ZNF662	0.393767	0.466959	0.405753	0.378062	0.497442	0.415721	0.470234	0.310851	0.324152	0.319415	0.390909	-0.104	-1.322	-0.109	-1.341	-0.037	-1.096	0.072	0.245
cg20587945	7	83043384	SEMA3E	0.810075	0.763662	0.827612	0.829011	0.861937	0.842365	0.862653	0.681783	0.705359	0.748141	0.821292	-0.113	-1.16	-0.07	-1.094	0.003	-0.997	0.073	0.097
cg24127477	11	69044776		0.304793	0.456866	0.435395	0.443518	0.284597	0.367993	0.250324	0.449862	0.281705	0.277251	0.321972	-0.103	-1.367	-0.108	-1.389	-0.063	-1.196	0.045	0.193
cg02884558	11	43943622	ALKBH3-AS1	0.878125	0.762548	0.867056	0.859968	0.806005	0.875615	0.894257	0.794751	0.712355	0.741111	0.837604	-0.122	-1.172	-0.094	-1.126	0.003	-0.997	0.097	0.129
cg09720117	12	5152546	KCNA5	0.536955	0.417017	0.506546	0.529375	0.625178	0.540642	0.530894	0.48704	0.409264	0.369234	0.446828	-0.114	-1.278	-0.154	-1.416	-0.076	-1.171	0.078	0.245
cg15555146	8	29903494		0.947559	0.92947	0.951506	0.936736	0.942387	0.948972	0.952105	0.941547	0.839143	0.905429	0.945666	-0.102	-1.122	-0.036	-1.04	0.004	-0.996	0.04	0.044
cg23631777	5	39354238	C9	0.473976	0.390282	0.536489	0.447806	0.360154	0.521969	0.548454	0.31006	0.292649	0.338566	0.563416	-0.149	-1.509	-0.103	-1.305	0.122	-0.784	0.225	0.521
cg17857260	15	86016772	AKAP13;AKAP13	0.68636	0.685977	0.853293	0.692223	0.689588	0.823409	0.796173	0.702324	0.482408	0.394641	0.742611	-0.239	-1.496	-0.327	-1.828	0.021	-0.972	0.348	0.856
cg27526761	15	37190640	MEIS2;MEIS2;MEIS2;MEIS2;MEIS2;MEIS2;MEIS2;MEIS2;MEIS2	0.915249	0.842306	0.913794	0.865261	0.902214	0.935786	0.940292	0.739707	0.772217	0.747333	0.92228	-0.116	-1.15	-0.14	-1.188	0.035	-0.963	0.175	0.225
cg08662620	10	34061705		0.383424	0.379554	0.516277	0.500923	0.337572	0.303444	0.298115	0.402547	0.315686	0.303746	0.339776	-0.108	-1.342	-0.12	-1.394	-0.084	-1.247	0.036	0.147
cg27420074	4	186172928	SNX25	0.696166	0.781081	0.604789	0.810615	0.755511	0.700103	0.782644	0.659989	0.542437	0.580217	0.768216	-0.187	-1.345	-0.149	-1.258	0.039	-0.95	0.188	0.308
cg12929809	12	98150305		0.932756	0.86367	0.951663	0.83339	0.886475	0.886615	0.935677	0.789981	0.765851	0.820197	0.868631	-0.128	-1.167	-0.073	-1.089	-0.025	-1.029	0.048	0.06
cg26384439	6	33688951		0.922842	0.75954	0.944712	0.911811	0.882459	0.965908	0.926864	0.804911	0.711612	0.744174	0.827972	-0.173	-1.243	-0.14	-1.188	-0.056	-1.068	0.084	0.12
cg13141458	15	61349870	RORA	0.342587	0.194536	0.276583	0.253043	0.330695	0.348078	0.415689	0.175871	0.146604	0.133363	0.212862	-0.133	-1.906	-0.146	-2.096	-0.067	-1.313	0.079	0.783
cg01659038	2	23371714		0.690741	0.729821	0.752173	0.70637	0.798664	0.740265	0.804788	0.558747	0.622057	0.586266	0.76887	-0.113	-1.182	-0.149	-1.255	0.033	-0.957	0.182	0.298
cg13243685	9	4145286	GLIS3;GLIS3	0.748871	0.599648	0.745001	0.66903	0.657292	0.719411	0.779737	0.52048	0.526115	0.561121	0.674775	-0.158	-1.3	-0.123	-1.219	-0.009	-1.014	0.114	0.205
cg18215816	7	108303312		0.658318	0.679354	0.777264	0.814335	0.683627	0.790168	0.818417	0.616333	0.555847	0.589826	0.65852	-0.167	-1.3	-0.133	-1.225	-0.064	-1.097	0.069	0.128
cg18329754	13	102383094	FGF14;FGF14	0.849217	0.801187	0.86645	0.82394	0.823902	0.894222	0.863732	0.747738	0.727367	0.780795	0.856318	-0.106	-1.145	-0.052	-1.067	0.023	-0.973	0.075	0.094
cg06132505	7	155384851		0.892156	0.868369	0.902197	0.894329	0.858021	0.896916	0.936931	0.749794	0.78219	0.807995	0.874659	-0.101	-1.129	-0.075	-1.093	-0.008	-1.01	0.067	0.083
cg13318543	12	29932047	TMTC1	0.351376	0.302046	0.303091	0.321193	0.343251	0.325577	0.376195	0.267389	0.219401	0.213734	0.430763	-0.105	-1.478	-0.11	-1.517	0.107	-0.753	0.217	0.764
cg04953354	4	110254286		0.850369	0.75027	0.880289	0.790654	0.820565	0.903838	0.866735	0.720768	0.701348	0.725396	0.797136	-0.117	-1.167	-0.093	-1.128	-0.021	-1.027	0.072	0.101
cg09232805	4	173935615	GALNTL6	0.753101	0.771539	0.752864	0.805167	0.774548	0.767858	0.825903	0.705561	0.655044	0.703981	0.786982	-0.116	-1.178	-0.067	-1.096	0.016	-0.98	0.083	0.116
cg08319974	6	164506861		0.385307	0.331166	0.453685	0.454144	0.429576	0.406444	0.377135	0.221366	0.294115	0.276023	0.36544	-0.117	-1.397	-0.135	-1.488	-0.045	-1.124	0.09	0.364
cg03225580	5	38256147		0.724931	0.726003	0.716261	0.553851	0.712064	0.751795	0.718101	0.6548	0.533323	0.546311	0.668233	-0.153	-1.287	-0.14	-1.257	-0.018	-1.028	0.122	0.229
cg08320082	5	142889494		0.96982	0.85748	0.964143	0.944321	0.921072	0.960297	0.970319	0.737408	0.612619	0.635557	0.895736	-0.319	-1.52	-0.296	-1.465	-0.036	-1.04	0.26	0.425
cg15351652	10	123781519	TACC2;TACC2	0.742066	0.763422	0.789309	0.743408	0.751546	0.808503	0.845315	0.680331	0.637251	0.659687	0.792266	-0.121	-1.189	-0.098	-1.149	0.034	-0.957	0.132	0.192
cg23153974	4	54572473	LOC100506444	0.903628	0.882307	0.87318	0.918496	0.837388	0.940952	0.934614	0.8623	0.77951	0.813848	0.912994	-0.103	-1.133	-0.069	-1.085	0.03	-0.967	0.099	0.118
cg11763066	6	158640499		0.676256	0.488673	0.705654	0.695817	0.557914	0.706309	0.465446	0.389286	0.423895	0.407247	0.527932	-0.201	-1.474	-0.218	-1.534	-0.097	-1.184	0.121	0.35
cg22435586	14	35834860		0.393041	0.353327	0.410626	0.29558	0.312704	0.478702	0.54317	0.349512	0.238954	0.20961	0.433489	-0.114	-1.478	-0.143	-1.684	0.08	-0.814	0.223	0.87
cg08887538	8	14018816	SGCZ	0.6933	0.728001	0.782251	0.704432	0.703267	0.780027	0.755883	0.595384	0.618347	0.678772	0.754496	-0.104	-1.168	-0.043	-1.064	0.032	-0.957	0.075	0.107
cg21939364	2	207025937	EEF1B2;EEF1B2;EEF1B2;SNORD51;SNORA41	0.872872	0.782196	0.901453	0.903776	0.791272	0.906618	0.887474	0.719942	0.656853	0.661346	0.798937	-0.193	-1.295	-0.189	-1.286	-0.051	-1.064	0.138	0.222
cg27633847	8	102559728	GRHL2	0.717368	0.602153	0.679272	0.765037	0.599873	0.744845	0.72635	0.617264	0.539379	0.565746	0.692939	-0.133	-1.247	-0.107	-1.189	0.02	-0.971	0.127	0.218
cg11404469	2	105548848		0.40625	0.261775	0.441529	0.360466	0.328253	0.454621	0.438552	0.24307	0.174457	0.247393	0.32496	-0.185	-2.062	-0.112	-1.454	-0.035	-1.107	0.077	0.347
cg10228456	14	30680170		0.761883	0.749524	0.777915	0.80707	0.738494	0.768364	0.709093	0.63905	0.647441	0.609056	0.776331	-0.12	-1.185	-0.158	-1.259	0.009	-0.988	0.167	0.271
cg08607482	15	75092823	CSK;CSK	0.338776	0.184925	0.308015	0.257068	0.294953	0.292684	0.309494	0.20079	0.17352	0.127173	0.258869	-0.103	-1.595	-0.15	-2.176	-0.018	-1.069	0.132	1.107
cg15063160	8	27483086		0.509965	0.491875	0.635461	0.554104	0.571506	0.660048	0.61415	0.478344	0.429962	0.380589	0.585216	-0.123	-1.285	-0.172	-1.452	0.033	-0.944	0.205	0.508
cg24555615	17	8709694	PIK3R6;PIK3R6;PIK3R6	0.863094	0.674598	0.790773	0.790153	0.765537	0.861025	0.861862	0.651201	0.622922	0.64303	0.728645	-0.154	-1.247	-0.134	-1.208	-0.048	-1.066	0.086	0.142
cg07053859	13	111120771	COL4A2	0.844438	0.843828	0.885475	0.873374	0.794114	0.867267	0.889118	0.691149	0.73551	0.784523	0.829068	-0.113	-1.153	-0.064	-1.081	-0.019	-1.023	0.045	0.058
cg22311408	4	82379898	RASGEF1B;RASGEF1B;RASGEF1B	0.628297	0.64515	0.744157	0.640561	0.56058	0.732086	0.664396	0.552201	0.522471	0.52348	0.684211	-0.121	-1.232	-0.12	-1.23	0.04	-0.941	0.16	0.289
cg00003929	5	66484833	CD180	0.540395	0.549982	0.560533	0.513616	0.566909	0.617749	0.761877	0.535783	0.423092	0.50587	0.518707	-0.123	-1.291	-0.04	-1.08	-0.028	-1.053	0.012	0.027
cg13101717	10	77753547	C10orf11;C10orf11;C10orf11	0.679004	0.552047	0.724159	0.582198	0.615958	0.753938	0.703847	0.503721	0.484642	0.440546	0.585251	-0.146	-1.301	-0.19	-1.432	-0.045	-1.078	0.145	0.354
cg23520407	4	41388199	LIMCH1;LIMCH1;LIMCH1;LIMCH1;LIMCH1	0.659213	0.546952	0.619351	0.614719	0.59777	0.772085	0.705956	0.543785	0.446239	0.504407	0.737912	-0.161	-1.362	-0.103	-1.205	0.13	-0.823	0.233	0.382
cg05974483	17	47655364	NXPH3	0.897535	0.762152	0.908637	0.817185	0.876056	0.846798	0.866801	0.761047	0.725498	0.713127	0.80502	-0.127	-1.175	-0.139	-1.195	-0.047	-1.059	0.092	0.136
cg11393173	1	116369577		0.507409	0.385693	0.520307	0.462984	0.4467	0.503587	0.606505	0.377179	0.358411	0.365436	0.40791	-0.106	-1.296	-0.099	-1.271	-0.057	-1.139	0.042	0.132
cg18334345	4	184462457		0.675979	0.631602	0.703671	0.668999	0.612835	0.679101	0.732379	0.488406	0.531722	0.541619	0.692962	-0.127	-1.239	-0.117	-1.216	0.034	-0.95	0.151	0.266
cg08865992	11	2204786		0.49309	0.392218	0.437578	0.452271	0.516044	0.482928	0.446589	0.437512	0.347231	0.280129	0.395	-0.111	-1.32	-0.178	-1.636	-0.063	-1.16	0.115	0.476
cg06546193	4	188398437		0.837389	0.740977	0.789846	0.738549	0.781047	0.758201	0.829544	0.642687	0.65078	0.673905	0.799307	-0.127	-1.195	-0.104	-1.154	0.022	-0.973	0.126	0.181
cg13818900	1	98821970		0.795084	0.801151	0.864328	0.864283	0.801104	0.842009	0.910927	0.745336	0.703392	0.736393	0.865928	-0.122	-1.173	-0.089	-1.121	0.041	-0.953	0.13	0.168
cg17510742	6	69942241	ADGRB3	0.76049	0.7236	0.720967	0.804228	0.6096	0.797829	0.727249	0.672862	0.598661	0.536642	0.645577	-0.125	-1.209	-0.187	-1.349	-0.078	-1.121	0.109	0.228
cg01178419	5	36725981		0.85246	0.810844	0.848228	0.849354	0.826722	0.863311	0.893541	0.75669	0.733943	0.71234	0.819418	-0.104	-1.141	-0.125	-1.176	-0.018	-1.022	0.107	0.154
cg01248426	8	87111155	ATP6V0D2;ATP6V0D2	0.631042	0.510726	0.603336	0.602946	0.563991	0.615491	0.615259	0.47128	0.478129	0.480436	0.571875	-0.104	-1.218	-0.102	-1.212	-0.011	-1.018	0.091	0.194
cg07504431	8	50081281		0.289562	0.26286	0.419848	0.343638	0.375663	0.493698	0.462861	0.246025	0.203857	0.253708	0.330604	-0.134	-1.66	-0.085	-1.333	-0.008	-1.023	0.077	0.31
cg20857738	3	159337149	IQCJ-SCHIP1;IQCJ-SCHIP1;SCHIP1;SCHIP1;SCHIP1	0.696565	0.663528	0.729121	0.656399	0.712109	0.775915	0.738684	0.645014	0.52236	0.619834	0.759265	-0.169	-1.324	-0.072	-1.116	0.068	-0.911	0.14	0.205
cg19047230	3	6722213	GRM7-AS3	0.831302	0.732629	0.81968	0.803077	0.779182	0.799123	0.863861	0.686071	0.651333	0.678671	0.772397	-0.142	-1.218	-0.115	-1.169	-0.021	-1.027	0.094	0.142
cg24366383	9	19788118	SLC24A2;SLC24A2	0.281617	0.319668	0.180281	0.194879	0.151433	0.0301116	0.243266	0.169035	0.120469	0.144572	0.206598	-0.105	-1.872	-0.081	-1.56	-0.019	-1.092	0.062	0.468
cg16987847	9	13491931		0.883222	0.819164	0.835254	0.779453	0.850031	0.871155	0.878939	0.765371	0.726023	0.714157	0.789771	-0.107	-1.148	-0.119	-1.167	-0.044	-1.055	0.075	0.112
cg13759645	17	31671421	ACCN1	0.923408	0.845171	0.881524	0.915548	0.892791	0.865501	0.913089	0.788169	0.778167	0.840445	0.928591	-0.114	-1.146	-0.051	-1.061	0.037	-0.96	0.088	0.101
cg09555654	13	33804866	STARD13;STARD13	0.882211	0.790514	0.912611	0.817524	0.853218	0.943832	0.96076	0.678637	0.740346	0.73153	0.873017	-0.111	-1.15	-0.12	-1.164	0.022	-0.975	0.142	0.189
cg11957248	10	105238964	CALHM3;CALHM3	0.922679	0.848345	0.902936	0.851407	0.862732	0.867964	0.931757	0.840341	0.735894	0.783903	0.908054	-0.142	-1.193	-0.094	-1.12	0.03	-0.966	0.124	0.154
cg12771774	18	59057418		0.589033	0.592182	0.582655	0.552302	0.61653	0.638616	0.655527	0.454926	0.474312	0.485403	0.571172	-0.112	-1.237	-0.101	-1.208	-0.015	-1.027	0.086	0.181
cg23384882	1	115825602		0.385018	0.122664	0.553454	0.376785	0.376185	0.374426	0.399443	0.109216	0.111503	0.0951021	0.123045	-0.251	-3.254	-0.268	-3.815	-0.24	-2.949	0.028	0.866
cg26734247	1	9477650		0.934828	0.834514	0.939226	0.885213	0.867976	0.937706	0.970926	0.819267	0.732456	0.820052	0.894438	-0.16	-1.218	-0.072	-1.088	0.002	-0.998	0.074	0.09
cg17213394	13	23662385		0.598122	0.47392	0.540374	0.637112	0.602447	0.500296	0.619687	0.433745	0.447564	0.455756	0.495488	-0.123	-1.274	-0.115	-1.252	-0.075	-1.151	0.04	0.101
cg11563478	21	39580476	DSCR10	0.256564	0.270904	0.208128	0.166355	0.326638	0.218019	0.198556	0.269261	0.127712	0.0803082	0.194898	-0.118	-1.924	-0.165	-3.06	-0.051	-1.261	0.114	1.799
cg11137669	1	157494098	FCRL5;FCRL5	0.63334	0.514149	0.590775	0.577801	0.535382	0.556658	0.469903	0.61039	0.45896	0.499358	0.52137	-0.111	-1.243	-0.071	-1.142	-0.049	-1.094	0.022	0.048
cg04602696	16	88846723	FAM38A	0.683772	0.688944	0.831401	0.649118	0.656836	0.610226	0.931906	0.541305	0.53078	0.558597	0.689563	-0.171	-1.323	-0.143	-1.257	-0.012	-1.018	0.131	0.239
cg19535511	2	157045902	LOC101929378;LOC101929378	0.904058	0.788642	0.852698	0.832683	0.905887	0.870138	0.89973	0.855773	0.756542	0.787773	0.853823	-0.1	-1.133	-0.069	-1.088	-0.003	-1.003	0.066	0.085
cg12033216	14	59130157		0.811179	0.789094	0.836751	0.795783	0.808951	0.822143	0.822927	0.634076	0.62606	0.760825	0.826348	-0.182	-1.291	-0.048	-1.062	0.018	-0.978	0.066	0.084
cg10586363	17	14663786		0.43123	0.287511	0.551776	0.399724	0.392308	0.475867	0.510693	0.228387	0.247074	0.283405	0.325385	-0.165	-1.67	-0.129	-1.456	-0.087	-1.268	0.042	0.188
cg11290608	16	79631369	MAF;MAF;MAF	0.936706	0.841254	0.932585	0.820931	0.898231	0.957601	0.960026	0.791506	0.626951	0.706618	0.86228	-0.259	-1.413	-0.179	-1.254	-0.024	-1.027	0.155	0.227
cg16077391	1	248112099	OR2L8;OR2L13;OR2L13	0.867623	0.83295	0.856533	0.833485	0.890013	0.895639	0.909066	0.772893	0.738069	0.766396	0.833103	-0.118	-1.16	-0.09	-1.117	-0.023	-1.028	0.067	0.089
cg07230652	8	117098739	LINC00536	0.901019	0.831956	0.906224	0.894417	0.761403	0.880677	0.764925	0.789257	0.660521	0.746817	0.896877	-0.198	-1.3	-0.112	-1.15	0.038	-0.958	0.15	0.192
cg04706187	12	13259327		0.783689	0.642076	0.774888	0.73108	0.732506	0.861606	0.833552	0.610486	0.566229	0.5777	0.701806	-0.167	-1.294	-0.155	-1.269	-0.031	-1.044	0.124	0.225
cg05540397	11	13157257		0.881262	0.753881	0.864022	0.86971	0.858222	0.891234	0.920244	0.697634	0.732638	0.730273	0.922386	-0.113	-1.154	-0.115	-1.158	0.077	-0.917	0.192	0.241
cg12141023	8	120514381		0.877075	0.893789	0.879085	0.822579	0.832377	0.85186	0.899334	0.674049	0.724707	0.717444	0.843271	-0.136	-1.188	-0.144	-1.2	-0.018	-1.021	0.126	0.179
cg05417324	18	72904866		0.725551	0.639297	0.704148	0.71373	0.707534	0.72226	0.733089	0.622448	0.59556	0.549957	0.713968	-0.102	-1.172	-0.148	-1.269	0.016	-0.978	0.164	0.291
cg07439861	15	82381011	LINC01583	0.643893	0.68499	0.70124	0.742857	0.659995	0.72243	0.699001	0.654166	0.580138	0.573459	0.721014	-0.106	-1.184	-0.113	-1.197	0.034	-0.952	0.147	0.245
cg09862236	19	42398424	ARHGEF1;ARHGEF1;ARHGEF1	0.927711	0.838215	0.900387	0.891902	0.90516	0.908775	0.939319	0.841083	0.788258	0.814431	0.854795	-0.104	-1.132	-0.078	-1.096	-0.038	-1.044	0.04	0.052
cg05413199	16	67430454	ZDHHC1	0.90041	0.742986	0.861848	0.886638	0.832277	0.867668	0.885079	0.744804	0.664538	0.728001	0.746364	-0.18	-1.271	-0.117	-1.16	-0.098	-1.132	0.019	0.028
cg20088302	1	193647124		0.495896	0.387258	0.512147	0.480238	0.391558	0.529918	0.532802	0.290896	0.290778	0.324157	0.440319	-0.163	-1.559	-0.129	-1.399	-0.013	-1.03	0.116	0.369
cg22524508	11	13461822	BTBD10;BTBD10;BTBD10;BTBD10	0.950907	0.854297	0.962868	0.931645	0.920554	0.966012	0.966179	0.820603	0.799084	0.786451	0.884568	-0.125	-1.156	-0.138	-1.175	-0.039	-1.045	0.099	0.13
cg10971884	1	189636225		0.691501	0.571869	0.707202	0.683669	0.655859	0.716291	0.738844	0.575699	0.528302	0.522632	0.687372	-0.134	-1.253	-0.139	-1.267	0.025	-0.963	0.164	0.304
cg00492094	11	10373483	CAND1.11	0.902675	0.840029	0.903968	0.824806	0.852496	0.906097	0.912965	0.795994	0.758377	0.80054	0.894429	-0.106	-1.14	-0.064	-1.08	0.03	-0.967	0.094	0.113
cg01955214	14	65193506	PLEKHG3	0.876347	0.741423	0.900951	0.790852	0.760566	0.869263	0.87194	0.701888	0.605533	0.686156	0.770069	-0.208	-1.344	-0.128	-1.186	-0.044	-1.057	0.084	0.129
cg11223315	20	43752871	WFDC12	0.866975	0.784389	0.830148	0.83913	0.852566	0.886311	0.856924	0.761844	0.731669	0.732428	0.81256	-0.103	-1.141	-0.102	-1.14	-0.022	-1.027	0.08	0.113
cg13360848	5	106822319	EFNA5	0.250604	0.0485404	0.403514	0.128701	0.084494	0.164124	0.166138	0.158508	0.0319247	0.0340425	0.0582379	-0.151	-5.738	-0.149	-5.381	-0.125	-3.145	0.024	2.236
cg01054282	9	2842164	KIAA0020	0.84425	0.755616	0.86626	0.852463	0.825373	0.881103	0.841427	0.735466	0.63825	0.715049	0.824532	-0.191	-1.299	-0.114	-1.159	-0.004	-1.005	0.11	0.154
cg00496462	7	93577610		0.653937	0.484195	0.604858	0.613961	0.53535	0.665414	0.621454	0.43454	0.451764	0.453167	0.650563	-0.127	-1.28	-0.125	-1.276	0.072	-0.889	0.197	0.387
cg05649906	5	14283950	TRIO	0.844732	0.813656	0.806741	0.831252	0.870451	0.893666	0.956671	0.670534	0.715319	0.751121	0.89464	-0.118	-1.165	-0.082	-1.109	0.061	-0.932	0.143	0.177
cg13942682	20	3780241	CDC25B;CDC25B;CDC25B;CDC25B;CDC25B;CDC25B;CDC25B;CDC25B;CDC25B;CDC25B	0.341327	0.380054	0.375627	0.455398	0.387117	0.349072	0.427826	0.360592	0.276611	0.253664	0.402839	-0.111	-1.402	-0.134	-1.529	0.015	-0.963	0.149	0.566
cg20433382	6	125331312	RNF217	0.928971	0.84238	0.921633	0.913476	0.901957	0.955147	0.950161	0.759109	0.776049	0.816738	0.91952	-0.126	-1.162	-0.085	-1.104	0.018	-0.981	0.103	0.123
cg09874683	9	129925853	RALGPS1;RALGPS1;RALGPS1;RALGPS1	0.457851	0.335264	0.527569	0.480812	0.436981	0.570345	0.561039	0.338514	0.324457	0.290027	0.415062	-0.123	-1.38	-0.158	-1.544	-0.033	-1.079	0.125	0.465
cg00155799	2	172904495	METAP1D	0.724482	0.673882	0.785718	0.865935	0.715063	0.839126	0.738871	0.595904	0.544655	0.64556	0.774769	-0.208	-1.383	-0.107	-1.166	0.022	-0.972	0.129	0.194
cg08805393	1	61645958	NFIA;NFIA;NFIA;NFIA	0.878668	0.852583	0.932067	0.887107	0.826635	0.917314	0.923163	0.759683	0.714852	0.747735	0.873021	-0.161	-1.225	-0.128	-1.171	-0.002	-1.003	0.126	0.168
cg12196710	4	24992995		0.897737	0.878609	0.913587	0.903598	0.865741	0.928234	0.934239	0.828451	0.785955	0.850551	0.916202	-0.106	-1.135	-0.041	-1.049	0.024	-0.973	0.065	0.076
cg16826055	7	41087207		0.30705	0.414044	0.333445	0.378282	0.279434	0.5806	0.395039	0.22535	0.21745	0.220549	0.362614	-0.125	-1.575	-0.122	-1.553	0.02	-0.944	0.142	0.609
cg21907625	22	37098833	CACNG2	0.618222	0.486784	0.607087	0.396969	0.566139	0.647376	0.520788	0.321498	0.371866	0.284223	0.441561	-0.163	-1.439	-0.251	-1.882	-0.093	-1.212	0.158	0.67
cg02098414	6	12903628	PHACTR1;PHACTR1	0.495171	0.510072	0.527828	0.491993	0.473606	0.527327	0.532086	0.433267	0.383986	0.395845	0.483737	-0.116	-1.301	-0.104	-1.262	-0.016	-1.033	0.088	0.229
cg23327938	11	112668535		0.871327	0.832325	0.848945	0.855042	0.885317	0.868292	0.876139	0.754918	0.740544	0.73641	0.858559	-0.118	-1.159	-0.122	-1.166	0	-1	0.122	0.166
cg08810464	13	34713954		0.781232	0.82945	0.831711	0.852182	0.835951	0.824999	0.890816	0.753733	0.674457	0.727607	0.807978	-0.152	-1.225	-0.098	-1.135	-0.018	-1.022	0.08	0.113
cg19406053	6	42204675	TRERF1;TRERF1	0.962154	0.922619	0.963955	0.955131	0.944039	0.892343	0.966202	0.740401	0.822579	0.879776	0.924047	-0.127	-1.154	-0.07	-1.079	-0.026	-1.028	0.044	0.051
cg06287611	12	26624359	ITPR2	0.936335	0.895298	0.91313	0.920674	0.8975	0.914425	0.932549	0.857034	0.770537	0.844044	0.932934	-0.142	-1.184	-0.069	-1.081	0.02	-0.978	0.089	0.103
cg18441501	10	108200650		0.892954	0.86303	0.892644	0.879651	0.883815	0.883089	0.926036	0.774517	0.78174	0.815698	0.902928	-0.101	-1.129	-0.067	-1.082	0.021	-0.977	0.088	0.105
cg07264025	12	86658860	MGAT4C	0.73672	0.456482	0.603578	0.578918	0.86841	0.575006	0.635923	0.508596	0.42903	0.356663	0.477782	-0.22	-1.512	-0.292	-1.819	-0.171	-1.358	0.121	0.461
cg26703261	17	79171051	CEP131;CEP131	0.630132	0.596164	0.698135	0.680088	0.644637	0.689886	0.623412	0.600691	0.533538	0.594325	0.618873	-0.116	-1.218	-0.056	-1.093	-0.031	-1.05	0.025	0.043
cg08884280	12	91917773		0.9531	0.899127	0.944813	0.952921	0.943623	0.964374	0.949824	0.853322	0.828574	0.880228	0.934749	-0.11	-1.133	-0.058	-1.066	-0.004	-1.004	0.054	0.062
cg20977229	7	28789134	CREB5;CREB5;CREB5;CREB5	0.760494	0.631106	0.764837	0.651569	0.726961	0.715592	0.773738	0.557395	0.573238	0.629158	0.669768	-0.134	-1.233	-0.078	-1.124	-0.037	-1.056	0.041	0.068
cg18093278	6	110813082		0.754542	0.542233	0.734863	0.583379	0.645142	0.491652	0.474202	0.456413	0.434174	0.478288	0.591294	-0.218	-1.502	-0.174	-1.363	-0.061	-1.103	0.113	0.26
cg16692561	2	39135866		0.936651	0.808593	0.934237	0.87707	0.849573	0.922189	0.8982	0.815005	0.708874	0.759226	0.82994	-0.172	-1.243	-0.122	-1.161	-0.051	-1.062	0.071	0.099
cg11155035	8	131388450	ASAP1;ASAP1	0.802163	0.703686	0.829455	0.747995	0.772603	0.822557	0.803212	0.710529	0.664236	0.616753	0.741448	-0.107	-1.161	-0.154	-1.25	-0.03	-1.04	0.124	0.21
cg03450102	1	242012203	EXO1;EXO1;EXO1;EXO1;EXO1	0.536567	0.454921	0.532064	0.582607	0.631139	0.599138	0.468937	0.517089	0.411148	0.453698	0.492942	-0.136	-1.332	-0.094	-1.207	-0.055	-1.111	0.039	0.096
cg13244293	3	25832283	NGLY1;OXSM;OXSM;OXSM	0.558868	0.448116	0.56135	0.50069	0.528284	0.718951	0.825909	0.375208	0.386177	0.431142	0.498579	-0.133	-1.345	-0.088	-1.205	-0.021	-1.042	0.067	0.163
cg12210725	3	113543986		0.749157	0.609101	0.767332	0.641488	0.721834	0.704675	0.914838	0.549599	0.457718	0.524027	0.678335	-0.24	-1.524	-0.174	-1.332	-0.019	-1.029	0.155	0.303
cg00971324	3	119451011	MAATS1	0.721325	0.670221	0.789962	0.812449	0.687062	0.820512	0.877672	0.565178	0.491885	0.514278	0.722449	-0.244	-1.497	-0.222	-1.432	-0.014	-1.019	0.208	0.413
cg26110281	11	123885695	OR10G4	0.884518	0.890068	0.911484	0.850555	0.92249	0.932136	0.925569	0.799452	0.773763	0.807599	0.903603	-0.118	-1.153	-0.084	-1.104	0.012	-0.987	0.096	0.117
cg25064430	17	70031706	LINC01152;LINC01152;LOC102723517	0.674071	0.555237	0.674677	0.675711	0.665921	0.67739	0.684381	0.516495	0.54858	0.555138	0.673437	-0.101	-1.183	-0.094	-1.169	0.024	-0.964	0.118	0.205
cg18597220	14	80010617	NRXN3;NRXN3;NRXN3	0.935544	0.918236	0.880069	0.943279	0.949694	0.919209	0.892192	0.89124	0.7703	0.870767	0.889704	-0.155	-1.201	-0.055	-1.063	-0.036	-1.04	0.019	0.023
cg21426807	8	36854184		0.785488	0.611126	0.812032	0.734052	0.713978	0.809281	0.79161	0.623754	0.591643	0.539076	0.770653	-0.14	-1.236	-0.192	-1.357	0.039	-0.949	0.231	0.408
cg12294962	5	175562764		0.773954	0.713205	0.777446	0.748602	0.718034	0.769657	0.741941	0.632996	0.645408	0.594301	0.73653	-0.101	-1.156	-0.152	-1.256	-0.01	-1.013	0.142	0.243
cg10426480	22	17444804	GAB4	0.683998	0.640147	0.724097	0.777342	0.726945	0.768525	0.786371	0.606729	0.567988	0.558086	0.675973	-0.143	-1.251	-0.152	-1.273	-0.035	-1.051	0.117	0.222
cg11851382	1	56996910	PPAP2B;PPAP2B	0.517971	0.433794	0.515885	0.465199	0.540766	0.492596	0.601046	0.353889	0.378503	0.423949	0.51569	-0.116	-1.307	-0.071	-1.167	0.021	-0.959	0.092	0.208
cg21455926	15	84763526	EFTUD1P1	0.432028	0.394048	0.403755	0.496303	0.393671	0.438119	0.717569	0.394174	0.28658	0.340436	0.453613	-0.137	-1.479	-0.084	-1.245	0.03	-0.935	0.114	0.31
cg07871612	15	62776097		0.820862	0.752515	0.839432	0.847809	0.806996	0.88902	0.924444	0.662607	0.61665	0.688125	0.845226	-0.197	-1.319	-0.125	-1.182	0.032	-0.962	0.157	0.22
cg02122327	13	50194322		0.0230624	0.316014	0.310459	0.35559	0.0284076	0.86262	0.826544	0.307563	0.0221189	0.0226623	0.0245521	-0.185	-9.345	-0.184	-9.121	-0.182	-8.419	0.002	0.702
cg24764168	6	1386142		0.387091	0.164971	0.363079	0.300547	0.269616	0.256957	0.385242	0.272414	0.163332	0.12627	0.232495	-0.134	-1.819	-0.171	-2.353	-0.065	-1.278	0.106	1.075
cg00520689	8	131469811		0.291194	0.163049	0.240789	0.266161	0.30534	0.332805	0.216043	0.159323	0.141494	0.12951	0.190878	-0.112	-1.79	-0.124	-1.956	-0.062	-1.327	0.062	0.629
cg25749778	5	116466889		0.742956	0.711172	0.776815	0.699607	0.573598	0.763303	0.663757	0.632879	0.562245	0.526736	0.670572	-0.139	-1.246	-0.174	-1.331	-0.03	-1.045	0.144	0.286
cg01288797	22	24349824		0.810594	0.65157	0.817926	0.815524	0.705127	0.730988	0.725318	0.629782	0.628641	0.623398	0.681764	-0.132	-1.209	-0.137	-1.219	-0.078	-1.115	0.059	0.104
cg26583584	11	75291101		0.727082	0.608891	0.720382	0.737785	0.719141	0.785412	0.78195	0.614903	0.59551	0.55905	0.63321	-0.107	-1.18	-0.144	-1.257	-0.069	-1.11	0.075	0.147
cg22916901	21	30365827	LTN1	0.629744	0.568277	0.76372	0.634062	0.676949	0.819037	0.878875	0.506875	0.500645	0.374958	0.572234	-0.154	-1.307	-0.28	-1.746	-0.082	-1.144	0.198	0.602
cg23933289	1	178998656	FAM20B	0.935095	0.946188	0.89591	0.905824	0.932026	0.954034	0.963193	0.852036	0.772214	0.810881	0.916683	-0.151	-1.195	-0.112	-1.138	-0.006	-1.007	0.106	0.131
cg02778244	5	121495727	LOC100505841	0.822173	0.742885	0.772499	0.853859	0.7948	0.847525	0.84922	0.693397	0.6788	0.706328	0.838762	-0.118	-1.174	-0.091	-1.129	0.042	-0.95	0.133	0.179
cg01314670	2	190382128		0.744437	0.568579	0.69608	0.746862	0.57687	0.754971	0.638228	0.540413	0.535316	0.5239	0.716078	-0.131	-1.245	-0.143	-1.272	0.05	-0.931	0.193	0.341
cg12055258	7	121651766	PTPRZ1	0.685596	0.575802	0.691008	0.678516	0.652705	0.717983	0.676855	0.537679	0.531275	0.542901	0.646185	-0.125	-1.236	-0.114	-1.21	-0.011	-1.016	0.103	0.194
cg27138145	14	59384918	LINC01500	0.842356	0.730594	0.796867	0.821581	0.830563	0.857691	0.798675	0.641665	0.689983	0.718624	0.801287	-0.114	-1.166	-0.086	-1.119	-0.003	-1.004	0.083	0.115
cg26800347	13	100957778	PCCA;PCCA;PCCA	0.921336	0.839782	0.915955	0.920378	0.866451	0.926913	0.916383	0.843648	0.760722	0.816878	0.88219	-0.132	-1.174	-0.076	-1.093	-0.011	-1.012	0.065	0.081
cg23513775	12	68436465		0.635282	0.553712	0.783648	0.612187	0.61519	0.669753	0.809855	0.597963	0.529435	0.512109	0.585577	-0.111	-1.209	-0.128	-1.25	-0.054	-1.093	0.074	0.157
cg08196984	15	65135681	PLEKHO2;PLEKHO2	0.929862	0.794604	0.844698	0.898988	0.862643	0.905773	0.809308	0.765087	0.702369	0.75366	0.807454	-0.164	-1.233	-0.112	-1.149	-0.059	-1.073	0.053	0.076
cg18120193	3	157249839		0.45004	0.395941	0.534552	0.485615	0.452932	0.564269	0.557459	0.391807	0.330805	0.359031	0.461207	-0.133	-1.402	-0.105	-1.292	-0.003	-1.006	0.102	0.286
cg04991444	20	50057438	NFATC2;NFATC2;NFATC2;NFATC2;NFATC2;NFATC2;NFATC2;NFATC2	0.710416	0.50687	0.705208	0.628095	0.620895	0.733262	0.77187	0.480369	0.433333	0.41707	0.549001	-0.201	-1.464	-0.217	-1.521	-0.085	-1.155	0.132	0.366
cg08123816	15	85640762	PDE8A;PDE8A	0.822721	0.777902	0.876226	0.84085	0.82588	0.868024	0.882291	0.766311	0.727079	0.77647	0.790331	-0.102	-1.14	-0.052	-1.067	-0.038	-1.049	0.014	0.018
cg22640510	16	11669349	LITAF;LITAF;LITAF;LITAF	0.902698	0.84552	0.937263	0.722966	0.871486	0.535595	0.835063	0.895518	0.69947	0.675579	0.728518	-0.157	-1.224	-0.18	-1.267	-0.127	-1.175	0.053	0.092
cg12447928	6	25193435		0.937029	0.876665	0.961337	0.907733	0.895945	0.938392	0.931438	0.776206	0.812119	0.851277	0.927616	-0.104	-1.128	-0.064	-1.076	0.012	-0.987	0.076	0.089
cg02513370	8	116464429	TRPS1;TRPS1;TRPS1	0.581314	0.239509	0.673988	0.343042	0.271106	0.563816	0.680054	0.255548	0.183628	0.156737	0.648257	-0.238	-2.297	-0.265	-2.691	0.226	-0.651	0.491	2.04
cg07951418	5	57429288		0.831446	0.725985	0.849489	0.813838	0.81046	0.841794	0.880094	0.679085	0.696211	0.714093	0.885678	-0.11	-1.158	-0.092	-1.129	0.079	-0.91	0.171	0.219
cg08435557	12	8801702	MFAP5;MFAP5;MFAP5;MFAP5;MFAP5;MFAP5;MFAP5	0.95427	0.919983	0.936183	0.949085	0.945637	0.926466	0.945005	0.893485	0.823276	0.773567	0.929428	-0.118	-1.143	-0.167	-1.216	-0.012	-1.012	0.155	0.204
cg11827271	8	128227686	CCAT1	0.858918	0.778656	0.934101	0.859305	0.832349	0.83557	0.839141	0.640482	0.652923	0.721185	0.788353	-0.2	-1.306	-0.131	-1.182	-0.064	-1.082	0.067	0.1
cg27600413	2	157446456		0.728321	0.694897	0.781857	0.751726	0.722338	0.765866	0.791347	0.675549	0.635609	0.687807	0.762704	-0.1	-1.158	-0.048	-1.07	0.027	-0.965	0.075	0.105
cg08196138	13	114830277	RASA3	0.779431	0.662194	0.800037	0.723464	0.746575	0.815892	0.782006	0.711742	0.61328	0.62692	0.725252	-0.129	-1.21	-0.115	-1.184	-0.017	-1.024	0.098	0.16
cg27054847	6	131386869		0.752274	0.734993	0.763562	0.819984	0.698481	0.777812	0.772853	0.716118	0.647801	0.68079	0.737282	-0.106	-1.164	-0.073	-1.107	-0.017	-1.022	0.056	0.085
cg02191460	6	41088332	ADCY10P1	0.890348	0.851236	0.900663	0.88091	0.897287	0.925199	0.946004	0.784553	0.750553	0.842938	0.876059	-0.134	-1.178	-0.041	-1.049	-0.008	-1.009	0.033	0.04
cg26626663	8	121137879	COL14A1	0.139005	0.23158	0.177288	0.239603	0.153721	0.180701	0.224626	0.118369	0.0560158	0.0700301	0.166994	-0.132	-3.36	-0.118	-2.688	-0.021	-1.127	0.097	1.561
cg00128509	5	56869195	LINCR-0003	0.722109	0.673975	0.710544	0.682099	0.680493	0.774482	0.824478	0.634489	0.586209	0.661032	0.736441	-0.108	-1.184	-0.033	-1.05	0.043	-0.942	0.076	0.108
cg05471495	2	101369330		0.286193	0.255813	0.302647	0.317014	0.236789	0.319984	0.261017	0.218286	0.132046	0.128342	0.279005	-0.148	-2.118	-0.151	-2.179	-0.001	-1.002	0.15	1.177
cg18547156	6	5957323		0.681571	0.723042	0.617797	0.721752	0.71773	0.618889	0.638674	0.638278	0.569175	0.516313	0.619413	-0.123	-1.216	-0.176	-1.341	-0.073	-1.118	0.103	0.223
cg09694258	1	75818458	SLC44A5;SLC44A5	0.781351	0.704677	0.765867	0.767174	0.667597	0.803298	0.803946	0.619812	0.613099	0.66125	0.732787	-0.124	-1.203	-0.076	-1.115	-0.005	-1.006	0.071	0.109
cg06139092	2	112382154		0.412687	0.381143	0.58485	0.416656	0.560569	0.494286	0.482109	0.521032	0.347083	0.286616	0.681189	-0.124	-1.358	-0.185	-1.644	0.21	-0.692	0.395	0.952
cg04071854	5	57031063		0.806032	0.781329	0.785206	0.823478	0.805822	0.854836	0.846241	0.718595	0.690193	0.77737	0.801975	-0.11	-1.16	-0.023	-1.03	0.002	-0.998	0.025	0.032
cg08167306	2	223391762	SGPP2	0.535778	0.381744	0.475221	0.405763	0.378862	0.61826	0.727119	0.35441	0.296155	0.289923	0.415256	-0.139	-1.47	-0.146	-1.502	-0.02	-1.049	0.126	0.453
cg25838936	8	48871710	MCM4;MCM4;PRKDC;PRKDC	0.624776	0.480141	0.703291	0.595654	0.575371	0.587823	0.775466	0.482047	0.467887	0.473898	0.553059	-0.128	-1.273	-0.122	-1.257	-0.043	-1.077	0.079	0.18
cg24130068	6	73841746	KCNQ5;KCNQ5;KCNQ5;KCNQ5;KCNQ5	0.950219	0.920158	0.943656	0.927753	0.916468	0.955275	0.95114	0.846517	0.824857	0.879652	0.937301	-0.107	-1.129	-0.052	-1.059	0.006	-0.994	0.058	0.065
cg00376992	12	8146074		0.946319	0.861798	0.920073	0.933595	0.923685	0.943624	0.948318	0.869015	0.777624	0.818025	0.931152	-0.139	-1.179	-0.099	-1.121	0.014	-0.985	0.113	0.136
cg05505487	6	16045667		0.821008	0.675744	0.78148	0.738766	0.770565	0.796129	0.767628	0.685675	0.650276	0.674461	0.791413	-0.107	-1.165	-0.083	-1.123	0.034	-0.957	0.117	0.166
cg13724732	2	53731598		0.756486	0.811638	0.839986	0.806764	0.788222	0.857364	0.863837	0.59781	0.657383	0.661028	0.801585	-0.143	-1.218	-0.14	-1.211	0.001	-0.999	0.141	0.212
cg05992961	8	37476219		0.734812	0.693375	0.712594	0.670135	0.659689	0.797792	0.778032	0.54317	0.586381	0.630994	0.72535	-0.108	-1.184	-0.063	-1.1	0.031	-0.957	0.094	0.143
cg07545052	11	69486584	ORAOV1	0.862906	0.743953	0.824525	0.832775	0.820243	0.850699	0.892241	0.716334	0.706105	0.726169	0.762279	-0.111	-1.157	-0.091	-1.125	-0.055	-1.072	0.036	0.053
cg20959229	11	113140585	NCAM1-AS1;NCAM1;NCAM1;NCAM1	0.646068	0.570911	0.657286	0.681798	0.622376	0.722825	0.672321	0.561495	0.530744	0.478607	0.627055	-0.105	-1.198	-0.157	-1.328	-0.009	-1.014	0.148	0.314
cg24735358	14	59773700	DAAM1;DAAM1	0.911907	0.793587	0.923073	0.882788	0.828065	0.918188	0.933992	0.71067	0.686133	0.639301	0.913152	-0.182	-1.265	-0.229	-1.358	0.045	-0.95	0.274	0.408
cg14686465	2	145116138		0.941483	0.81595	0.9412	0.901507	0.922118	0.900849	0.94417	0.737537	0.683791	0.815606	0.854613	-0.221	-1.323	-0.089	-1.109	-0.05	-1.058	0.039	0.051
cg18646441	7	103126723	LOC101927870;RELN;RELN	0.555936	0.571179	0.614496	0.549273	0.570336	0.581058	0.575663	0.521953	0.452583	0.42361	0.572756	-0.12	-1.264	-0.149	-1.351	0.001	-0.999	0.15	0.352
cg20418653	12	15846287	EPS8	0.864476	0.871556	0.935067	0.878172	0.858177	0.974291	0.975271	0.659655	0.77764	0.800104	0.866877	-0.104	-1.134	-0.081	-1.102	-0.015	-1.017	0.066	0.085
cg20972294	11	133005919	OPCML	0.658966	0.563837	0.731843	0.672049	0.643749	0.710186	0.705898	0.50356	0.456918	0.544832	0.748667	-0.197	-1.432	-0.109	-1.201	0.095	-0.874	0.204	0.327
cg21125190	4	85484245		0.929789	0.79994	0.924099	0.89301	0.869197	0.904727	0.912601	0.791826	0.744361	0.751113	0.899383	-0.139	-1.187	-0.132	-1.176	0.016	-0.982	0.148	0.194
cg19267254	1	15828075	CASP9;CASP9	0.398891	0.405494	0.394246	0.355507	0.34473	0.325477	0.369649	0.287153	0.204144	0.230843	0.358185	-0.176	-1.86	-0.149	-1.645	-0.022	-1.06	0.127	0.585
cg01893068	7	90254267		0.699448	0.602297	0.66952	0.645789	0.634262	0.796962	0.777203	0.532014	0.489343	0.524506	0.614763	-0.161	-1.329	-0.126	-1.24	-0.035	-1.058	0.091	0.182
cg17433553	6	11735236	ADTRP;ADTRP	0.976473	0.939489	0.974792	0.970115	0.933531	0.973204	0.969401	0.854194	0.793911	0.834605	0.938204	-0.165	-1.208	-0.124	-1.149	-0.021	-1.022	0.103	0.127
cg08617029	9	101318705	GABBR2	0.833358	0.718969	0.843036	0.805019	0.862477	0.829524	0.878826	0.703796	0.712288	0.704905	0.817023	-0.1	-1.141	-0.108	-1.153	0.004	-0.995	0.112	0.158
cg03529184	20	30062162	DEFB124;REM1	0.711348	0.568506	0.782763	0.648015	0.673638	0.714443	0.655125	0.62595	0.474138	0.489458	0.616435	-0.203	-1.428	-0.187	-1.383	-0.06	-1.098	0.127	0.285
cg02019747	8	2209932		0.526898	0.520296	0.360889	0.552013	0.532349	0.631037	0.629463	0.32026	0.329473	0.334462	0.422738	-0.169	-1.513	-0.164	-1.49	-0.076	-1.179	0.088	0.311
cg03686279	8	20484989		0.833781	0.682262	0.811353	0.70343	0.683778	0.825564	0.814769	0.621178	0.619766	0.575151	0.742391	-0.123	-1.199	-0.168	-1.292	-0.001	-1.001	0.167	0.291
cg14471853	17	8980251	NTN1	0.709291	0.593878	0.653388	0.648626	0.603628	0.672279	0.660712	0.564816	0.535406	0.531625	0.607779	-0.106	-1.199	-0.11	-1.207	-0.034	-1.056	0.076	0.151
cg09863105	15	64333866	DAPK2	0.799408	0.806336	0.834931	0.828269	0.798948	0.833249	0.839953	0.676553	0.694332	0.735059	0.803423	-0.119	-1.172	-0.079	-1.107	-0.01	-1.013	0.069	0.094
cg27333426	6	28552582	SCAND3	0.736162	0.673182	0.76971	0.751167	0.760862	0.726585	0.751345	0.551616	0.581587	0.60358	0.733681	-0.157	-1.269	-0.135	-1.223	-0.005	-1.006	0.13	0.217
cg27040468	10	60456715	BICC1	0.265132	0.454611	0.478812	0.332838	0.445428	0.230417	0.227128	0.168216	0.22959	0.214217	0.275799	-0.166	-1.722	-0.181	-1.846	-0.12	-1.434	0.061	0.412
cg00541598	3	197680324	RPL35A;IQCG	0.776724	0.689606	0.772924	0.753655	0.671771	0.787452	0.785168	0.59759	0.575254	0.533633	0.673357	-0.158	-1.274	-0.199	-1.373	-0.06	-1.088	0.139	0.285
cg01115243	16	69353023	VPS4A	0.886884	0.853071	0.8893	0.8921	0.896464	0.896107	0.841813	0.786587	0.755803	0.788068	0.861445	-0.128	-1.169	-0.095	-1.121	-0.022	-1.026	0.073	0.095
cg07827395	7	6323913		0.786998	0.62715	0.787006	0.709227	0.680415	0.784474	0.687121	0.581523	0.496461	0.577267	0.628321	-0.222	-1.447	-0.141	-1.244	-0.09	-1.143	0.051	0.101
cg19273826	20	37491253	PPP1R16B;PPP1R16B	0.682525	0.513326	0.739361	0.593297	0.573599	0.67167	0.711705	0.480812	0.473182	0.479489	0.531579	-0.147	-1.311	-0.141	-1.294	-0.089	-1.167	0.052	0.127
cg22772930	7	155369317		0.747747	0.686859	0.727349	0.675711	0.744079	0.787149	0.788291	0.565959	0.574962	0.609806	0.678656	-0.141	-1.246	-0.107	-1.175	-0.038	-1.056	0.069	0.119
cg04269848	2	236846527	AGAP1;AGAP1	0.897817	0.810311	0.891218	0.896571	0.891429	0.874963	0.894189	0.822568	0.772417	0.766771	0.867893	-0.105	-1.136	-0.111	-1.144	-0.01	-1.011	0.101	0.133
cg08149056	8	92337657	SLC26A7;SLC26A7;SLC26A7;SLC26A7	0.827396	0.681857	0.818939	0.780469	0.811791	0.830782	0.842568	0.643436	0.652903	0.607949	0.774874	-0.131	-1.201	-0.176	-1.29	-0.009	-1.012	0.167	0.278
cg09812397	15	30078357	TJP1;TJP1	0.713869	0.663582	0.787243	0.695306	0.66122	0.795898	0.78207	0.611068	0.598205	0.643638	0.774732	-0.106	-1.177	-0.061	-1.094	0.07	-0.909	0.131	0.185
cg10316514	2	153343229	FMNL2	0.692526	0.614695	0.589815	0.592327	0.556951	0.713843	0.733734	0.480657	0.463345	0.438993	0.677715	-0.146	-1.315	-0.17	-1.388	0.068	-0.899	0.238	0.489
cg21871781	16	8892813	TMEM186;PMM2	0.777364	0.589149	0.814106	0.740881	0.640591	0.863439	0.826097	0.539465	0.480061	0.526559	0.620932	-0.232	-1.484	-0.186	-1.353	-0.091	-1.147	0.095	0.206
cg05726715	8	38261885	LETM2;LETM2;LETM2;LETM2;LETM2	0.89239	0.710379	0.887216	0.848588	0.74566	0.927252	0.932062	0.779642	0.672028	0.655866	0.76723	-0.145	-1.215	-0.161	-1.245	-0.05	-1.065	0.111	0.18
cg20198387	6	74847769	LOC101928516	0.299698	0.335662	0.335456	0.313828	0.444635	0.305242	0.318097	0.339952	0.226052	0.241489	0.316475	-0.12	-1.53	-0.104	-1.432	-0.029	-1.093	0.075	0.339
cg20348146	17	6775740	ALOX12P2	0.900885	0.852222	0.853365	0.848288	0.846274	0.900125	0.90511	0.814465	0.73281	0.786897	0.861214	-0.127	-1.174	-0.073	-1.093	0.001	-0.999	0.074	0.094
cg04214878	8	27735178	SCARA5	0.465701	0.553796	0.592636	0.524005	0.661837	0.481388	0.512981	0.634457	0.45595	0.444631	0.555395	-0.104	-1.227	-0.115	-1.259	-0.004	-1.008	0.111	0.251
cg11141256	19	49119878	RPL18;RPL18;RPL18	0.91048	0.812577	0.891623	0.960772	0.874764	0.895918	0.946117	0.76994	0.715835	0.785715	0.862664	-0.174	-1.243	-0.104	-1.133	-0.027	-1.032	0.077	0.101
cg14291693	11	27683959	BDNF;BDNF;BDNF;BDNF;BDNF;BDNF;BDNF;BDNF;BDNF;BDNF;BDNF;BDNF;BDNF;BDNF;BDNFOS;BDNF;BDNF	0.821603	0.693381	0.790447	0.788512	0.820333	0.813909	0.783397	0.671476	0.666149	0.647074	0.779216	-0.117	-1.175	-0.136	-1.21	-0.004	-1.005	0.132	0.205
cg18186658	17	60650694	TLK2;TLK2;TLK2	0.611886	0.525574	0.616665	0.57497	0.565742	0.532913	0.528762	0.504849	0.450776	0.444021	0.53743	-0.128	-1.284	-0.135	-1.304	-0.042	-1.077	0.093	0.227
cg10166314	10	2006842		0.741034	0.66475	0.761314	0.721041	0.701945	0.748847	0.760888	0.639729	0.612015	0.635063	0.710475	-0.106	-1.173	-0.083	-1.131	-0.008	-1.011	0.075	0.12
cg18300008	6	156342156		0.769505	0.688206	0.735303	0.704239	0.680975	0.761572	0.743047	0.487353	0.593168	0.629964	0.733807	-0.122	-1.206	-0.086	-1.136	0.018	-0.975	0.104	0.161
cg23753006	2	143044057		0.464664	0.363685	0.479777	0.367527	0.412845	0.50108	0.469154	0.311569	0.313642	0.320285	0.382561	-0.104	-1.332	-0.097	-1.304	-0.035	-1.092	0.062	0.212
